# The Molecular Toll Pathway Repertoire in Anopheline Mosquitoes

**DOI:** 10.1101/2024.09.12.612760

**Authors:** Victoria L. Rhodes, Robert M. Waterhouse, Kristin Michel

## Abstract

Innate immunity in mosquitoes has received much attention due to its potential impact on vector competence for vector-borne disease pathogens, including malaria parasites. The nuclear factor (NF)-κB-dependent Toll pathway is a major regulator of innate immunity in insects. In mosquitoes, this pathway controls transcription of the majority of the known canonical humoral immune effectors, mediates anti-bacterial, anti-fungal and anti-viral immune responses, and contributes to malaria parasite killing. However, besides initial gene annotation of putative Toll pathway members and genetic analysis of the contribution of few key components to immunity, the molecular make-up and function of the Toll pathway in mosquitoes is largely unexplored. To facilitate functional analyses of the Toll pathway in mosquitoes, we report here manually annotated and refined gene models of Toll-like receptors and all putative components of the intracellular signal transduction cascade across 19 anopheline genomes, and in two culicine genomes. In addition, based on phylogenetic analyses, we identified differing levels of evolutionary constraint across the intracellular Toll pathway members, and identified a recent radiation of TOLL1/5 within the *An. gambiae* complex. Together, this study provides insight into the evolution of TLRs and the putative members of the intracellular signal transduction cascade within the genus *Anopheles*.

## Supplementary material for "The Molecular Toll Pathway Repertoire in Anopheline Mosquitoes": Table S1 (part 1 of 2)

### Sheet: Sheet1
Supplementary Table 1: Toll Pathway Member gene models
Color Key in Column C: Yellow = no changes made to gene model, Orange = edits to coding sequence of gene model, Green = Incomplete gene model, Purple = gene model annotation established by this study
Gene Symbol	Gene Name	Gene Number	Species	Exon #	CDS Sequence	Nucleotide #	Location	Protein Sequence	AA #
Ac	achaete	CG3796	Drosophila melanogaster	1	ATGGCTTTGGGCAGCGAAAATCACTCTGTTTTCAACGACGACGAGGAGTCATCTTCGGCCTTTAATGGACCCTCTGTTATCCGGAGAAATGCCCGGGAACGCAACCGCGTAAAGCAGGTCAACAATGGCTTCAGCCAACTACGACAACATATCCCTGCGGCCGTAATAGCCGATTTAAGCAATGGTCGCCGGGGAATTGGTCCCGGCGCCAATAAAAAACTGAGCAAAGTTAGCACACTGAAAATGGCAGTAGAGTACATACGGCGCTTGCAGAAAGTTCTTCATGAAAACGACCAGCAGAAACAGAAACAGTTGCATTTGCAGCAGCAACATTTGCACTTTCAGCAGCAGCAACAGCATCAACACTTATACGCCTGGCACCAAGAGTTGCAGTTGCAATCTCCAACTGGCAGCACAAGTTCCTGCAACAGCATTAGCTCTTATTGCAAGCCAGCAACATCGACGATTCCGGGAGCAACACCTCCTAACAATTTTCATACCAAGTTGGAAGCCAGTTTTGAAGACTACCGTAACAATTCCTGCAGTTCTGGTACTGAAGATGAGGACATCCTCGACTATATATCACTCTGGCAGGACGACCTGTAA	606	X:370031..370947 + strand	MALGSENHSVFNDDEESSSAFNGPSVIRRNARERNRVKQVNNGFSQLRQHIPAAVIADLSNGRRGIGPGANKKLSKVSTLKMAVEYIRRLQKVLHENDQQKQKQLHLQQQHLHFQQQQQHQHLYAWHQELQLQSPTGSTSSCNSISSYCKPATSTIPGATPPNNFHTKLEASFEDYRNNSCSSGTEDEDILDYISLWQDDL	201
Achaete-scute complex protein T3	Achaete	AAEL008346	Aedes aegypti	1	ATGGCAGCGGTGATGAGAAGCATGGCCCTGGGTCAGAACATACATAACATTCTGCCGAATAATTGCATCTTGGTGCAACAGCATAAGCCGATCAATCATCATGGGAAGCGACCGATTGCGCCTGCTCCTATGATGGTAACCAGTCTGCCACAGGGAGTTGGATTAAAGTGCAAAACAGGAGTTAGTGCAGCAAAGAAATATGCTTACTGTGGATTGCCGTACGCGCCGACTCCTCAGCAAGCAGCTTCCGTCCAGCGGAGAAATGCCCGAGAGCGCAACCGTGTGAAGCAAGTGAACAATGGATTCGCAAATCTGCGCCAACATATTCCACCGACAGTGGTGACGGCCTTGTCTAACGGAGGTCGTGGAGCAAGCAAGAAGCTTAGCAAAGTAGACACTCTCCGTATGGCCGTAGAGTACATTCGTAGTCTACAGAAGATGCTGGACGAGAACAGCGAGAACACTCAAAAGAGTTTGAGTCAGATGTCTTCCTCGAGCTCATACTATGGAACCATGTCGGAGTCTTCGACTGCTTCTTCGCCAGCTCCGTCGCACATTTCGGAGAACTCCTACTCGCAATCCGGAGGACCGATCTTCAAACACGAACCTTACGATATCTACGTCGATCCGTCTACCTCGCCTGCTCCTTCATATACCTCGGAGCATCCTCAGCAGCAGCACCTCCAGACGTTGATCCCGGGAATGACCAGCCTCAGTCCCAGTGGAAACAACAACTACATTCACGCCATGGGAACTCACCAAGTGTACAAGTCGGAAATCTACCGCGAGTACGAGGAGGAGCTGAGTCCTCAAAATCCAGAGGACGAGGAGCTCCTCGACGCCATCACCTGGTGGCAGCAACAACAGTGA	870	supercont1.318: 139166-140035 - strand	MAAVMRSMALGQNIHNILPNNCILVQQHKPINHHGKRPIAPAPMMVTSLPQGVGLKCKTGVSAAKKYAYCGLPYAPTPQQAASVQRRNARERNRVKQVNNGFANLRQHIPPTVVTALSNGGRGASKKLSKVDTLRMAVEYIRSLQKMLDENSENTQKSLSQMSSSSSYYGTMSESSTASSPAPSHISENSYSQSGGPIFKHEPYDIYVDPSTSPAPSYTSEHPQQQHLQTLIPGMTSLSPSGNNNYIHAMGTHQVYKSEIYREYEEELSPQNPEDEELLDAITWWQQQQ	289
Ac	Achaete	AALB006841	Anopheles albimanus	1	ATGGAGACGGTCGCGCGTAGCATTGCGCTCGGTCAGGGTTTGCACCCGCTGCTTCCGGTCGGTGCGGTCGGGCTCGGTTGCGGTGGGCTGCTGCTGCCACCACAGAAACCGCTGGCCACGCTGGCAGTGAACGGTAGTACGCAGAGCAACACCATCGGTTCGAGCACGTCGTCGATCCTTGGCAAGCGACCGCTCGCACCGGCTACCGGTAGCATGACGACGTCGTCGACGACTGCGGCGGTAACAGCAGCAACCAGCTCGATGTCCCTGTCGGCCAAGTCGCTGGCCGAGCAGCGGTCGAAGGTGACCGGACCGGTGTCGACGGTCGGCAAGAAGTACGCCTACAGTGGGCTACCGTACGCGACCCCTCAGCAATCAGCCTCGGTCCAGCGGCGGAACGCGCGCGAACGCAACCGCGTCAAGCTGGTGAACAATGGGTTCGCCAACCTGCGCCAACACATCCCATCGTCCGTGGTGACCGCGCTGACCAACGGGACGCGTGGTGCGAACAAGAAGCTCAGCAAGGTCGACACACTCCGGCTGGCGGTCCAGTACATCAACAGCCTGAAGCGCATGCTGGAGGAGAACGTCGGTAGCGCCGAGCTAGGGTTGACGGTGGCCGGCGGCACCCCCAAGCAGCAGAAACCCACCAGCAGCAGCACGGTGACCAGCAGCACGACACCAACAACGGTGGCAGCGACGATCAGCAACAGCAATCAACTGCAGCAACTGTCGAACAGTTCGGTCTGCTCGGCCTCGTCCGGCTCGACCTACTACGGTACCATGTCCGAACCATCGATCGCATCCTCACCGGCACCGTCGCACATGTCGGACGGTTCGTCGCACGGTGGTGACAGCGGCACACCGCACCCAGGTTGCTTCACCCAGATCAGTGGCAGCTTCAAGCACGAACCGTACGATCTGTACGTCGATCCGCTCAACTCGCCTACACCGTCGTACGGTTCCGATCACGGTATCGGCGGTATTGGTGCCGCTCAGTCGTCCTACCATCATCACCATCACCACCACCATCATCATCACCAGCAGCAGCAGCAACAACAGCAACACCTTGCCTCCGTTGCTGGACATCAAACGATTGTGCATGACGGTCCGCCGTCCACGACCATCCAGTCGGCCACCGACAGCAACAACTACATCCTGGCCGCTCAACCGCACCTGCAGCACCAGCACCAGCATCAGCACCAGCAACATCACCAGACGTTGCAGCATCAGCACCAGCATCAGTTTAAGACGGAGCTCGCGTACGACGATTCGCCATACGACGAGGAGCTCAGCCCGCAGAACCCGGACGATGAGGAGCTGCTCGATGCCATCTCCTGGTGGCAGCAACAGTAA	1356	X: 1457961-1459316 - strand	METVARSIALGQGLHPLLPVGAVGLGCGGLLLPPQKPLATLAVNGSTQSNTIGSSTSSILGKRPLAPATGSMTTSSTTAAVTAATSSMSLSAKSLAEQRSKVTGPVSTVGKKYAYSGLPYATPQQSASVQRRNARERNRVKLVNNGFANLRQHIPSSVVTALTNGTRGANKKLSKVDTLRLAVQYINSLKRMLEENVGSAELGLTVAGGTPKQQKPTSSSTVTSSTTPTTVAATISNSNQLQQLSNSSVCSASSGSTYYGTMSEPSIASSPAPSHMSDGSSHGGDSGTPHPGCFTQISGSFKHEPYDLYVDPLNSPTPSYGSDHGIGGIGAAQSSYHHHHHHHHHHHQQQQQQQQHLASVAGHQTIVHDGPPSTTIQSATDSNNYILAAQPHLQHQHQHQHQQHHQTLQHQHQHQFKTELAYDDSPYDEELSPQNPDDEELLDAISWWQQQ	451
Ac	Achaete	AARA002562	Anopheles arabiensis	1	ATGGCAGCAGCGGTGCGCAGTATGGCACTCAGCCAAAATCTGCACAACATTATGCCGGGCAACTGTGGGCTGGCGCTGCAGCAGAAACCGATCGGTTCTGGACAGTTGACCAGCAGCTCGGCCGCTTCCCTGCTCGGCAAGCAGCGGCCACTGGCGCCGGCCCCAACCGTGCTGGGCGGCCACCGGGCCAACGCGAAGCTGCCCGGTGCCGGCCCGATAGTGAGCAGCAGCAGCGGCAGCGGCAGCAAGAAGTACGCCTACTGCGGGCTGCCGTACGCGACCCCGCAACAATCAGCCTCGGTACAGCGGCGCAATGCACGCGAGCGGAACCGCGTCAAGCAGGTGAACAATGGGTTCGCGAACCTGCGCCAGCACATCCCATCAACCGTGGTGACCGCGCTGACGAATGGGGCGCGCGGCGCCAACAAGAAGCTCAGCAAGGTCGACACACTGCGGCTGGCGGTCGAGTACATCCGCAGCCTGCAGCGCATGCTGGACGAGAACGGTGGCGAGCTGCCGTCCAACAAGCAGCAGCAGCAACTCACCAGCGCCTCCAGCACCAATCAACTGTCGAACAGCTCGCTCTGCTCGGCCTCCTCGGGCAGCTCCACCTACTACGGCACGATGTCGGAACCGTCGAACGCGTCCTCGCCGGCACCGTCCCATCTGTCCGACCACTCGTCGCACGGTGGCACTGGCGGCGGCGGCGGCGGCTGTTACGCACCGATCGCCGGCGGCTTCAAGCACGAACCGTACGACATCTACGTCGATCCGTCCAGCTCGCCGACACCGTCGTTCGGTTCGGACCACGGCATTGGTGGTGTTACGTCTTCGTCTGTGCATCTGCATGCTGGCGGCCACTCGACGGTGCTAGGTTCGGCGACCGACAACAATAACTACATCCTTGCCCAGCAGCAGCAGCAGCAGCAGCAGCAGCAGCACCATCAGCATCAGCCCCAACAGCAGCACCAGCAGCAGTACCACAGTCATCCTCACCACACACCGGTACAGTTCAAGACCGAGCTGCACGACAACACGCAGTACGACGAGGAGCTGAGCCCTCAGAATCCCGACGACGAGGAACTGCTCGACTACATCTCCTGGTGGCAGCAGCAGTAA	1119	KB704551:1463871-1466284 + strand	MAAAVRSMALSQNLHNIMPGNCGLALQQKPIGSGQLTSSSAASLLGKQRPLAPAPTVLGGHRANAKLPGAGPIVSSSSGSGSKKYAYCGLPYATPQQSASVQRRNARERNRVKQVNNGFANLRQHIPSTVVTALTNGARGANKKLSKVDTLRLAVEYIRSLQRMLDENGGELPSNKQQQQLTSASSTNQLSNSSLCSASSGSSTYYGTMSEPSNASSPAPSHLSDHSSHGGTGGGGGGCYAPIAGGFKHEPYDIYVDPSSSPTPSFGSDHGIGGVTSSSVHLHAGGHSTVLGSATDNNNYILAQQQQQQQQQQHHQHQPQQQHQQQYHSHPHHTPVQFKTELHDNTQYDEELSPQNPDDEELLDYISWWQQQ	372
Ac	Achaete	AATE017083	Anopheles atroparvus	1	ATGGCAGCGGTAGTGCGTAGCGTGGCCCTCGGCCAGAACATTCACAACATCATGCCGGGAAACTGTGGGCACGGGCCGCTGCAACAGAAGGGCCTCGGCGTGCAGCCGGGCAACGGCTCGGTGCTCCTTGCGAAGCGTCCGATAGCGCCTGCTCCGACGATGCTGGTCACGGACGGGATGCAGCTCGGTAAGCAGCAGACGGTGGCCGCGCTAGACCATCGACAGAAGGCGCAGATCGGAGGGCCGGTGTCGGCCGCCGGGAAGAAGTACGCCTACTGCGGGCTGCCCTACGCCACCCCTCAGCAATCAGCCTCGGTGCAGCGGCGCAACGCGCGCGAGCGCAACCGCGTCAAGCAGGTGAACAACGGGTTCGCCAATCTGCGCCAGCACATCCCATCAACCGTGGTGACGGCGCTGACCAATGGAACGCGCGCCACCAACAAGAAGCTCAGTAAGGTGGACACGCTGCGCTTGGCGGTCGAGTACATCCGCAGCCTGCAGCGCATGCTGGAGGAGAACGGGGGCGAGCTCGGGTCGGGTGCGGGTGCAATGACCAAGCAGCAGATCGCAGCGGCGGCCGCCGCCATCAGTGGTGGTGTCGCCGCCGCCGCCGCCGCCGCAGCGGCCAGCGCCACCGGCAACACCAATCAACTCTCCAACAGCTCCGTTTGCTCGGCCTCGTCGGGCTCGACTTACTACGGCACGATGTCGGAGCCGTCCAGTGCGTCCTCGCCGGCACCGTCGCATCTGTCGGAGAACTCGTCGCAGCGCGGCACCCCCGGCTGCTACACGCAGATCAGCGGCAGCTTCAAGCACGAACCGTACGACATCTACATCGACCCGTCCAACTCGCCGACGCCCTCCTACGGCTCGGACCACGGCATCGGCGGGGTCGGCGTGCACCACCATCTGCACGCTACCACCGTCCTGCCCGGCCAGACCATCCTCGGCGCGACTGGCGACAACAACAACTACATTCTAGTGCAACAGCAGCAGCAACAGCAGCAGCAGCAGCATCAGCAACAACAGCACCACCAGCAGCAGCACCATCACCAGCAACATTCGCACTACCAGAGCCTCGCGCAGGCTCACCACACGCAACAGCCCCAGGTGCAGTTCAAGACGGAGCTGTACGAAGACTCCCCGTACGATGAGGAGCTGAGCCCGCAGAATCCCGACGACGAGGAGCTGCTCGACGCCATCTCCTGGTGGCAGCAGCAGTAA	1224	KI421898:1998833-2001841 + strand	MAAVVRSVALGQNIHNIMPGNCGHGPLQQKGLGVQPGNGSVLLAKRPIAPAPTMLVTDGMQLGKQQTVAALDHRQKAQIGGPVSAAGKKYAYCGLPYATPQQSASVQRRNARERNRVKQVNNGFANLRQHIPSTVVTALTNGTRATNKKLSKVDTLRLAVEYIRSLQRMLEENGGELGSGAGAMTKQQIAAAAAAISGGVAAAAAAAAASATGNTNQLSNSSVCSASSGSTYYGTMSEPSSASSPAPSHLSENSSQRGTPGCYTQISGSFKHEPYDIYIDPSNSPTPSYGSDHGIGGVGVHHHLHATTVLPGQTILGATGDNNNYILVQQQQQQQQQQHQQQQHHQQQHHHQQHSHYQSLAQAHHTQQPQVQFKTELYEDSPYDEELSPQNPDDEELLDAISWWQQQ	407
Ac	Achaete	ACOM027981	Anopheles coluzzii	1	GTCGACACACTGCGGCTGGCGGTCGAGTACATCCGCAGCCTGCAGCGCATGCTGGACGAGAACGGTGGCGAGCTGCCGTCCAACAAGCAGCAGCAGCAACTCACCAGCGCCTCCAGCACCAATCAACTGTCGAACAGCTCACTCTGCTCGGCCTCCTCGGGCAGCTCCACCTACTACGGCACGATGTCGGAACCGTCGAACGCTTCCTCGCCGGCACCGTCTCATCTGTCCGACCACTCGTCGCACGGTGGCACTAGCGGCGGCGGCGGCTGTTACGCACCAATCGCCGGCGGCTTCAAGCACGAACCGTACGACATCTACGTCGATCCGTCCAGCTCGCCGACACCGTCGTTCGGCTCGGACCATGGCATTGGCGGTGTTACGTCTTCGTCTGTGCATCTGCATACCGGCGGCCACTCGACGGTGCTAGGTTCGGCGACCGACAACAATAACTACATCCTTGCCCAGCAGCAGCAGCAGCAGCAGCACCACCATCAGCATCAGCCCCAACAGCAACACCAGCAGCAGTACCACAGTCATCCTCACCACACACCGGTACAGTTCAAGACCGAGCTGCACGACAACACGCAGTACGACGAGGAGCTGAGCCCTCAGAATCCCGACGACGAGGAACTGCTCGACTACATCTCCTGGTGGCAGCAGCAGTAA	669	scf_1925491349:374631-376032 + strand	VDTLRLAVEYIRSLQRMLDENGGELPSNKQQQQLTSASSTNQLSNSSLCSASSGSSTYYGTMSEPSNASSPAPSHLSDHSSHGGTSGGGGCYAPIAGGFKHEPYDIYVDPSSSPTPSFGSDHGIGGVTSSSVHLHTGGHSTVLGSATDNNNYILAQQQQQQQHHHQHQPQQQHQQQYHSHPHHTPVQFKTELHDNTQYDEELSPQNPDDEELLDYISWWQQQ	222
Ac	Achaete	ACUA018382	Anopheles culicifacies	1	ATGGCAGCGGCAGTGCGTAGCATGGCACTCAGCCAAAACCTGCACAACATTATGCCGGGTAATTGTGGACTTACGTTGCAGCAGAAGCCGCTCGGTACCTCGCAGTTGACCAACAATCCTGGTGCACTGCTCGGCAAACAACGTCCACTGGCACCGGCACCGTCAGCGGTGATGGGCCACCGGGGTACCGCGAAGGTGGTGTCCACCGGCGGTCCTGCCGGTGGTGGACCGGTGGTGAGCAGTACGAAAAAGTACGCATACTGTGGTTTACCGTACGCCACACCTCAACAATCAGCCTCCGTGCAGCGGCGAAATGCACGCGAACGGAACCGCGTCAAGCAGGTGAACAATGGTTTCGCCAACCTGCGCCAACACATCCCATCAACCGTGGTGACCGCACTGACCAATGGTACGCGCGGTGCCAACAAGAAGCTCAGCAAGGTCGACACGCTCCGGCTGGCGGTGGAGTACATCCGCAGCCTGCAGCGCATGCTGGACGAGAACGGCGGTGAGCTGGGTTCGGTTGCACCGACCAAGCAACAGATTGCCGCCGCCGTCAGCAACAATCAACTGTCCAACAGTTCGGTGTGTTCCGCCTCATCCGGCGGCTCAACGTACTACGGCACGATGTCCGAACCATCGAATGCATCGTCCCCGGCACCGTCCCATCTGTCGGATCATTCGTCGCACGGTGGCGCTACCGGTGGCTGTTACGCACCGATGTCCGGTGGCTTCAAGCACGAACCGTACGACATCTACGTCGATCCGTCCAGCTCGCCGACACCTTCGTTCGGTTCGGACCACGGTATTGGTGGTGTTACGTCCTCCGTGCATCTGCATTCGACCCATCAGACGGTGCTCGGTACGACGACCGACAACAACAACTACATCCTCGCTCAGCACCAACAACAGCAGCAGCAGCAACATCACCAACAACAGCAGCAACAGCAGCAGTACCACAGCCATTCACATCACGCAGCGGTACAGTTCAAGACCGAGCTGTACGACGATTCCCCGTACGATGAGGAGCTCAGCCCACAGAATCCTGACGATGAGGAGCTGCTCGATGCCATCTCCTGGTGGCAGCAGCAATAA	1095	KI424226:5459-6553 - strand	MAAAVRSMALSQNLHNIMPGNCGLTLQQKPLGTSQLTNNPGALLGKQRPLAPAPSAVMGHRGTAKVVSTGGPAGGGPVVSSTKKYAYCGLPYATPQQSASVQRRNARERNRVKQVNNGFANLRQHIPSTVVTALTNGTRGANKKLSKVDTLRLAVEYIRSLQRMLDENGGELGSVAPTKQQIAAAVSNNQLSNSSVCSASSGGSTYYGTMSEPSNASSPAPSHLSDHSSHGGATGGCYAPMSGGFKHEPYDIYVDPSSSPTPSFGSDHGIGGVTSSVHLHSTHQTVLGTTTDNNNYILAQHQQQQQQQHHQQQQQQQQYHSHSHHAAVQFKTELYDDSPYDEELSPQNPDDEELLDAISWWQQQ	364
	Achaete	ADAC100437	Anopheles darlingi	1	ATGGAGACGGTGACGCGTAGTATTGCGCTCGGTCAGGGTTTACATACACCGCTTCTGCTTCCGGTCGGTTGCGGTGGACTGCTGGTACCGTCGCAGAAACCGCTGGCCACGCTGGCCGTGAACGGTGGTACGCAGAGCAACATCATCGGTTCGAGCTCCTCGGCGTCGATCCTTGGCAAGCGGCCACTCGCACCAGCCACCGGTGGCTGCACAACGACGTCGGCCACGAGCGCGATGACCACGACGGCAGCAGCCAGCTCAACCGCAGCCAGCAGTCTGCTCTCCTCGATGTCGCTGTCCGCCAAGTCCGCCCTGTCCTCGCTGGAGTCCCACCACCACCTGCACCAACACCGATCGAAGGTGGGACCGGTGTCGACGGTCGGCAAGAAGTACGCCTACTGTGGGCTACCGTACGCGACTCCTCAACAATCAGCCTCGGTGCAGCGCCGGAACGCGCGCGAACGGAACCGCGTCAAACAGGTGAACAATGGGTTCGCCAACCTGCGCCAGCACATCCCATCAACCGTAGTGACGGCGCTGACCAATGGGACGCGCGGTACCAACAAGAAGCTCAGCAAGGTCGACACACTCCGGCTGGCGGTCGAGTACATCCGCAGCCTGAAGCGTATGCTGGACGAGAACGCGGGCGAGACGGGGTTGGCGGTGGCGATCGCGGCCACCACCGGTTCTACTAAGCAGCAGAAGCAACAGCAACAACCGACCAGCAGCAGCACGGTGACCAGCAGTACAGCATCATCGGCGACGGCGGCGGCGGCCGCACCACCACCATCTACGACCACTATCAACAGCAATCAACTCCAGCAGCTCTCGAACAGTTCGGTCTGCTCGGCCTCATCCGGTTCGACCTACTACGGTACGATGTCGGAACCATCGATCGCGTCCTCGCCCGCACCGTCGCACATGTCTGACGGTTCGTCGCACGGTGGCGACAGCGTCACACCGCACGGTTGCTTCACCCAGATCAGTGGCAACTTCAAGCACGAACCGTACGATCTGTACGTCGATCCGCTCAACTCACCGACACCGTCGTACGGTTCCGATCACGGTATCGGTGGTATCGGTAGTAGCGCCCAGTCGTACGCCCATCATCATCACAGCAACACCAGCAGCAGCAACCATCATCACCATCATCATCACCATCACCACCAACAGCAGCCGCAGCAGCAGCACCTTGGTTCCGTTGCTGGCCATCAGACGATTGTGCATGACGGTCCCACCACCACCACCACTATTCTGCCCTCGTCCGCCACCGACAACAACAACTACATCCTGGCCACACAACAGCATGCACCGCACCTTCAGCAGCAGCAACAACAACACCACCAGACTCTGCAGCATCACCAGCAGCAGCAGCAGCAGCAGCAGTTCAAGACGGAGCTCGCGTACGACGACTCACCGTACGATGAGGAGCTCAGCCCGCAGAATCCGGACGATGAGGAGCTGCTCGATGCCATCTCCTGGTGGCAGCAACAGTAG	1497	scaffold_958:10897-12393 + strand	METVTRSIALGQGLHTPLLLPVGCGGLLVPSQKPLATLAVNGGTQSNIIGSSSSASILGKRPLAPATGGCTTTSATSAMTTTAAASSTAASSLLSSMSLSAKSALSSLESHHHLHQHRSKVGPVSTVGKKYAYCGLPYATPQQSASVQRRNARERNRVKQVNNGFANLRQHIPSTVVTALTNGTRGTNKKLSKVDTLRLAVEYIRSLKRMLDENAGETGLAVAIAATTGSTKQQKQQQQPTSSSTVTSSTASSATAAAAAPPPSTTTINSNQLQQLSNSSVCSASSGSTYYGTMSEPSIASSPAPSHMSDGSSHGGDSVTPHGCFTQISGNFKHEPYDLYVDPLNSPTPSYGSDHGIGGIGSSAQSYAHHHHSNTSSSNHHHHHHHHHHQQQPQQQHLGSVAGHQTIVHDGPTTTTTILPSSATDNNNYILATQQHAPHLQQQQQQHHQTLQHHQQQQQQQQFKTELAYDDSPYDEELSPQNPDDEELLDAISWWQQQ	498
Ac	Achaete	ADIR000927	Anopheles dirus	1	ATGACAGCCGCGGTGCGCAGTATGGCGCTCAGCCAGAATATACACAACATCATGCAGGGCAGCTGCGGGCTGCCGTCGCTCCAGCAGAAGCCGCTCGGTGTCGCGCCCCTGACCGTCGGTGGATCGCTCCTGGGCAAGCGTCCGCTGGCACCGGCTCCGGCCGGTCCACCGGCGCACCGGGGCCCGCCGAAGACGGCCAACCCCGGTGCCGGGCCCGGTCCGGTCGCGGCGAAGAAGTACGCCTTCTGCGGGCTGCCGTACTCGACGCCCCAACAATCAGCCTCCGTGCAGCGGCGGAACGCCCGCGAGCGGAACCGCGTGAAGCAGGTCAACAACGGCTTCGCCAACCTGCGCCAGCACATCCCATCAACCGTGGTGACCGCGCTGACGAACGGGACGCGCGGTGCGAACAAGAAGCTGAGCAAGGTGGACACGCTCCGGCTGGCGGTCGAGTACATCCGCAGCCTGAAGCGCATGCTGGACGAGAACGATGCGGCCGACCTGGGCAAGCAGCAGCACCAGCAGCAGCACGTCCCAGCCGCCGGTCCGAACGCGCTCTCGAACAGCTCGGTCTGCTCGGCGTCGTCCGGTGGGTCCACGTACTACGGCACGATGTCGGAGCCGTCGAACGCGTCCTCGCCGGCCCCGTCCCACCTGTCCGACCACTCGTCGCACGGTGGCCCGATCGGCGGGTACGGACCGATCGCCGCCGGTGGCTTCAAGCACGAACCGTACGACATCTACGTCGATCCGTCCAGCTCGCCGACACCGTCGTTCGGTTCCGACCACGGCATCGGGGGCGTGACGGCCGCGCCCGCCCCACACCTGCACGCTCCCACCGTCCTGCCCGGCCACACGGCGCACGTACCCGACGGCACCAGCTACATCCTGCAGCAGCAGCACCAGCACCACCACCACCAGCAAGCGCACCAGCAGCACCAGTTCCATCCGCAGCAGTTCAAGACCGAGCTGTACGACGACTCACCGTACGACGAGGAGCTCAGCCCCCAGAACCCCGACGACGAGGAGCTGCTCGACGCCATCTCCTGGTGGCAGCAGCAGTAG	1065	KB672824:2984058-2985711 + strand	MTAAVRSMALSQNIHNIMQGSCGLPSLQQKPLGVAPLTVGGSLLGKRPLAPAPAGPPAHRGPPKTANPGAGPGPVAAKKYAFCGLPYSTPQQSASVQRRNARERNRVKQVNNGFANLRQHIPSTVVTALTNGTRGANKKLSKVDTLRLAVEYIRSLKRMLDENDAADLGKQQHQQQHVPAAGPNALSNSSVCSASSGGSTYYGTMSEPSNASSPAPSHLSDHSSHGGPIGGYGPIAAGGFKHEPYDIYVDPSSSPTPSFGSDHGIGGVTAAPAPHLHAPTVLPGHTAHVPDGTSYILQQQHQHHHHQQAHQQHQFHPQQFKTELYDDSPYDEELSPQNPDDEELLDAISWWQQQ	354
Ac	Achaete	AEPI000454	Anopheles epiroticus	1	ATGGCAGCCGCAGTGCGCAGCATGGCTCTCAGCCAGAATCTGCACAATATCATGCCCGGTAACTGTGGACTGGCAATGCAGCAAAAACCAATAGGTTCCGCACAATTGTCCAGCAATTCCGCCGCCGTCCTGCTCGGCAAACAGCGACCGCTCGCACCGGCCCCTTCGTCGGCGGCCGTCCTCGGACACCACCGAGCCAATGCGAAGCTGGTCAGCGGCACCACCGGCGGCAGCAATCCGGCCGGCCCGGTTGTGAGCAGTACGAAGAAGTACGCCTACTGTGGCCTACCGTACGCGACCCCTCAACAATCAGCCTCGGTGCAACGCCGGAACGCACGGGAGCGAAACCGCGTCAAACAGGTGAACAACGGCTTTGCGAACCTGCGCCAGCACATCCCATCAACCGTTGTGACCGCGCTGACCAATGGGTCCCGCGGGGCGAACAAGAAGCTTAGCAAGGTCGACACGCTCAGACTGGCGGTTGAGTACATCCGCAGTCTGCAGCGCATGCTGGACGAGAACGGTGGAGAGTTAGGCCCGGCACCGTCCTCCAAGCAGCAGCAGCAGCAACAGCAACAACAGCTCGCCAACTCCAATCAACTCTCAAACAGTTCGGTCTGTTCGGCGTCCTCTGGCGGTTCCACCTACTACGGCACGATGTCGGAACCGTCGAACGCATCCTCGCCGGCACCGTCCCATCTGTCCGATCACTCGTCGCACGGCGCGACCGGGGGCTGCTACGCTCCCATTGCCGGTGGATTCAAGCACGAACCGTACGACATCTACGTTGACCCGTCGAGCTCGCCCACACCTTCGTTCGGCTCGGATCACGGCATTGGAGGCGTAACACCATCCGCACATCTGCATACCCACACAACCGTACTCGGATCGGCGGCGGACAACAACAACTACATCCTAGCCCAGCAGCAACAGCAACACCAGCATCACCAGCATCAGCCCCAACAGCAGCAGCAGTACCACAGCCAACCTCACCACACGTCGATACAATTCAAGACCGAACTGCACGACAATACGCAGTACGATGAGGAGTTGAGCCCGCAGAACCCCGACGACGAGGAACTGCTCGACTACATCTCCTGGTGGCAGCAGCAGTAG	1118	KB671577: 78213-79328 - strand	MAAAVRSMALSQNLHNIMPGNCGLAMQQKPIGSAQLSSNSAAVLLGKQRPLAPAPSSAAVLGHHRANAKLVSGTTGGSNPAGPVVSSTKKYAYCGLPYATPQQSASVQRRNARERNRVKQVNNGFANLRQHIPSTVVTALTNGSRGANKKLSKVDTLRLAVEYIRSLQRMLDENGGELGPAPSSKQQQQQQQQQLANSNQLSNSSVCSASSGGSTYYGTMSEPSNASSPAPSHLSDHSSHGATGGCYAPIAGGFKHEPYDIYVDPSSSPTPSFGSDHGIGGVTPSAHLHTHTTVLGSAADNNNYILAQQQQQHQHHQHQPQQQQQYHSQPHHTSIQFKTELHDNTQYDEELSPQNPDDEELLDYISWWQQQ	371
Ac	Achaete	AFAF016022	Anopheles farauti	1	ATGACGGCAGCGGTGCGCAGTATGGCTCTGAGTCAGAACATACATAACATCATGCAGGGTAGCTGCGGACTACCTTCGCTCCAGCAGAAACCGCTCGGTGCGTCCCAGTTGAACGTGAACAGTGGCGTGAGCGGGTCGCTTCTCGGCAAGCGTCCCCTAGCACCGGCACCCTCCTCCATCCACGCAGTGTCTCACCGGCCGCAGGCGAAGGTCATCCCAACGGGAAACGGCCCAACGATGCCGAAGAAGTACGCATTCTGTGGCCTGCCGTACTCGACGCCCCAGCAATCAGCCTCCGTCCAGCGGCGAAATGCCCGCGAGCGGAACCGCGTCAAGCAGGTGAACAACGGGTTCGCCAACCTGCGCCAGCACATCCCATCAACCGTCGTGACCGCGCTGACGAACGGGACGCGCGGTGCGAACAAGAAGCTGAGCAAGGTGGACACGCTCCGGCTGGCGGTTGAGTACATCCGCAGCCTCCAGCGCATGCTGGACGAGAACGATGGCGAGCAGCAGGGGAAGGTGGGAGCGGCGGGTGGTCCCGCCAACATCACCACCAACACCACCACCACCACCACCACCACCAATCAACTCTCCAACAGCTCCGTCTGCTCGTCCGGTGGTTCCACCTACTACGGCACGATGTCGGAACCGTCGAACGCGTCGTCCCCGGCACCGTCCCACCTCTCCGACCACTCGTCGCACGGTGGCCCAACCGGGTACGCTCCGATCGCCGGTGGCTTCAAGCACGAACCGTACGACATCTACGTCGACCCGTCCAGCTCGCCGACACCGTCGTTCGGTTCGGATCACGGCATCGGTGGCGTAACGTCCTCCACATCGGCGCATGTCATCCACGCGACCACCGTCCTGCCTGGCGGCCACCCGACCGCTCTCTCCGGCTCGCCCACCGACAACAACAACTACATCCTCACCCAGCAACACCAGCAGCAGCACCAGCAGCAGCACCAGCAGCAGCAGCATCAACCTCAGAACCACCACCACCACCATCACCACCAGGCCCAGTTCCATCCGCAGCAGTTCAAGACCGAACTCTACGACGACTCACCGTACGACGAGGAGCTCAGCCCGCAGAACCCCGACGACGAGGAGCTGCTGGACGCCATCTCCTGGTGGCAACAGCAGTAG	1149	KI915047: 3215021-3216169 - strand	MTAAVRSMALSQNIHNIMQGSCGLPSLQQKPLGASQLNVNSGVSGSLLGKRPLAPAPSSIHAVSHRPQAKVIPTGNGPTMPKKYAFCGLPYSTPQQSASVQRRNARERNRVKQVNNGFANLRQHIPSTVVTALTNGTRGANKKLSKVDTLRLAVEYIRSLQRMLDENDGEQQGKVGAAGGPANITTNTTTTTTTTNQLSNSSVCSSGGSTYYGTMSEPSNASSPAPSHLSDHSSHGGPTGYAPIAGGFKHEPYDIYVDPSSSPTPSFGSDHGIGGVTSSTSAHVIHATTVLPGGHPTALSGSPTDNNNYILTQQHQQQHQQQHQQQQHQPQNHHHHHHHQAQFHPQQFKTELYDDSPYDEELSPQNPDDEELLDAISWWQQQ	382
Ac	Achaete	AFUN011482	Anopheles funestus	1	ATGGCAGCAGCAGTGCGAAGCATGGCGCTCAGCCAAAACCTGCACAACATTATGCCGGGAAACTGTGGACTTGCGTTGCAGCAGAAACCGCTCGGTACGTCGCAATTGACGAACAATCCGGGTGCCCTGCTCGGCAAACAGCGTCCGCTAGCGCCGGCTCCATCGACGGTGATGGGCCACCGGGGCACCGCGGCAAAAGTCGTCACCTCCGCCGGAGTTACCGGTGGTGGACCGGTCGTGAGCAGTACGAAGAAGTACGCATACTGTGGCTTACCGTACGCAACACCGCAACAATCAGCCTCGGTTCAGCGGCGAAATGCACGCGAACGGAACCGCGTCAAGCAGGTGAACAATGGTTTTGCCAACCTGCGCCAACACATCCCATCAACCGTGGTGACCGCACTGACCAATGGTACGCGCGGTGCCAACAAGAAGCTGAGCAAGGTCGACACGCTACGGCTGGCGGTGGAGTACATCCGGAGCCTGCAGCGCATGCTGGACGAGAACGGTGGTGAGCTGGTCGCACCGACCAAGCAACAGATTGGCTCCACCGTTACCTCCAATCAACTGTCTAACAGTTCGGTCTGTTCTGCGTCTTCCGGTGGTTCCACCTACTACGGTACGATGTCCGAACCGTCGAATGCTTCTTCGCCTGCACCGTCCCATCTGTCCGATCATTCGTCGCACGGTGGTGCAACCGGTGGATGTTACGCACCGATGACCGGTAGCTTCAAGCACGAACCGTACGACATCTACGTCGATCCGTCAAGCTCGCCAACACCTTCATTCGGCTCGGACCATGGTATCGGTGGTGTTACGTCCTCGGTACATCTGCATACCGCTCACCAAACGGTGCTTGGTTCGACGACCGACAACAACAACTACATCCTCGCTCAACACCAACAACAGCAACAGCAACAACAGCAACAACAACATCAACAACAGCAGCAGCAGTACCACAACCATACACATCACCCAACGGTACAGTTCAAGACGGAAATGTACGAGGATTCCCCATACGACGAAGAACTCAGCCCACAGAATCCAGACGATGAGGAGCTGCTCGATGCCATCTCCTGGTGGCAGCAGCAGTAA	1097	KB668322: 595728-596822- strand	MAAAVRSMALSQNLHNIMPGNCGLALQQKPLGTSQLTNNPGALLGKQRPLAPAPSTVMGHRGTAAKVVTSAGVTGGGPVVSSTKKYAYCGLPYATPQQSASVQRRNARERNRVKQVNNGFANLRQHIPSTVVTALTNGTRGANKKLSKVDTLRLAVEYIRSLQRMLDENGGELVAPTKQQIGSTVTSNQLSNSSVCSASSGGSTYYGTMSEPSNASSPAPSHLSDHSSHGGATGGCYAPMTGSFKHEPYDIYVDPSSSPTPSFGSDHGIGGVTSSVHLHTAHQTVLGSTTDNNNYILAQHQQQQQQQQQQQHQQQQQQYHNHTHHPTVQFKTEMYEDSPYDEELSPQNPDDEELLDAISWWQQQ	364
Ac	Achaete	AGAP000876	Anopheles gambiae	1	ATGGCAGCAGCTGTGCGCAGTATGGCACTCAGCCAAAATCTACACAACATTATGCCGGGCAACTGTGGGCTGGCGCTGCAGCAGAAACCGATCGGTTCCGGACAGTTGACCAGCAGCTCGGCCGCTTCCCTGCTCGGCAAGCAGCGGCCACTTGCGCCGGCCCCAACCGTGCTGGGCGGCCACCGGGCCAACGCGAAGCTGCCCGGTGCCGGCCCGATAGTGAGCAGCAGCAGCGGCAGCGGCAACAGCAGCAAGAAGTACGCCTACTGCGGGCTGCCGTACGCGACCCCGCAACAATCAGCCTCAGTACAGCGGCGCAATGCTCGCGAGCGGAACCGTGTCAAGCAGGTGAACAATGGGTTCGCGAACCTGCGCCAGCACATCCCATCAACCGTGGTGACCGCGCTGACGAATGGGGCGCGCGGCGCCAACAAGAAGCTCAGCAAGGTCGACACACTGCGGCTGGCGGTCGAGTACATCCGCAGCCTGCAGCGCATGCTGGACGAGAACGGTGGCGAGCTGCCGTCCAACAAGCAGCAGCAGCAACTCACCAGCGCCTCCAGCACCAATCAACTGTCGAACAGCTCACTCTGCTCGGCCTCCTCGGGCAGCTCCACCTACTACGGCACGATGTCGGAACCGTCGAACGCTTCCTCGCCGGCACCGTCCCATCTGTCCGACCACTCGTCGCACGGTGGCACTAGCGGCGGCGGCGGCTGTTACGCACCAATCGCCGGCGGCTTCAAGCACGAACCGTACGACATCTACGTCGATCCGTCCAGCTCGCCGACACCGTCGTTCGGCTCGGACCATGGCATTGGCGGTGTTACGTCTTCGTCTGTGCATCTGCATACCGGCGGCCACTCGACGGTGCTAGGTTCGGCGACCGACAACAATAACTACATCCTTGCCCAGCAGCAGCAGCAGCAGCAGCACCACCATCAGCATCAGCCCCAACAGCAACACCAGCAGCAGTACCACAGTCATCCTCACCACACACCGGTACAGTTCAAGACCGAGCTGCACGACAACACGCAGTACGACGAGGAGCTGAGCCCTCAGAATCCCGACGACGAGGAACTGCTCGACTACATCTCCTGGTGGCAGCAGCAGTAA	1116	X: 16612688-16613803 + strand	MAAAVRSMALSQNLHNIMPGNCGLALQQKPIGSGQLTSSSAASLLGKQRPLAPAPTVLGGHRANAKLPGAGPIVSSSSGSGNSSKKYAYCGLPYATPQQSASVQRRNARERNRVKQVNNGFANLRQHIPSTVVTALTNGARGANKKLSKVDTLRLAVEYIRSLQRMLDENGGELPSNKQQQQLTSASSTNQLSNSSLCSASSGSSTYYGTMSEPSNASSPAPSHLSDHSSHGGTSGGGGCYAPIAGGFKHEPYDIYVDPSSSPTPSFGSDHGIGGVTSSSVHLHTGGHSTVLGSATDNNNYILAQQQQQQQHHHQHQPQQQHQQQYHSHPHHTPVQFKTELHDNTQYDEELSPQNPDDEELLDYISWWQQQ	371
Ac	Achaete	AMEC019303	Anopheles melas	1	ATGGCAGCTGCGGTGCGCAGTATGGCACTCAGCCAAAATCTGCACAACATTATGCCGGGCAACTGTGGGCTGGCGCTGCAGCAGAAACCGATCGGTTCCGGACAGTTGACCAGCAGCTCGGCCGCTTCCCTTCTCGGCAAGCAGCGACCACTTGCGCCGGCCCCAACCGTGCTGGGCGGCCACCGGGCCAACGCGAAGCTGCCCGGTGCCGGCCCGATAGTGAGCAGCAGCAGCGGCAGCGGCAACAGCAGCAAGAAGTACGCCTACTGCGGACTGCCGTACGCGACCCCGCAACAATCAGCCTCGGTACAGCGGCGCAATGCACGCGAGCGGAACCGCGTCAAGCAGGTGAACAATGGGTTCGCGAACCTGCGCCAGCACATCCCATCAACCGTGGTGACCGCGCTGACGAATGGGGCGCGCGGTGCCAACAAGAAGCTCAGCAAGGTCGACACACTGCGGCTGGCGGTCGAGTACATCCGCAGCCTGCAGCGCATGCTGGACGAGAACGGTGGCGAGCTGCCGACCAACAAGCAGCAGCAGCAACTCACCAGCGCTGCCAGCACCAATCAACTGTCGAACAGCTCGCTCTGCTCGGCCTCCTCGGGCAGCTCCACCTACTACGGCACGATGTCGGAACCGTCGAACGCGTCCTCGCCGGCACCGTCCCATCTGTCCGACCACTCGTCGCACGGTGGCACTGGCGGCGGCGGCGGCTGTTACGCACCGATCGCCGGCGGCTTCAAGCACGAACCGTACGACATCTACGTCGATCCGTCCAGCTCACCGACACCGTCGTTCGGTTCGGACCACGGCATTGGCGGTGTTACGTCTTCGTCTGTGCATCTGCATGCCGGCGGCCACTCGACGGTGCTAGGTTCGGCAACCGACAACAATAACTACATCCTTGCCCAGCAGCAGCAGCAGCAG	930	KI919613:3-932 - strand	MAAAVRSMALSQNLHNIMPGNCGLALQQKPIGSGQLTSSSAASLLGKQRPLAPAPTVLGGHRANAKLPGAGPIVSSSSGSGNSSKKYAYCGLPYATPQQSASVQRRNARERNRVKQVNNGFANLRQHIPSTVVTALTNGARGANKKLSKVDTLRLAVEYIRSLQRMLDENGGELPTNKQQQQLTSAASTNQLSNSSLCSASSGSSTYYGTMSEPSNASSPAPSHLSDHSSHGGTGGGGGCYAPIAGGFKHEPYDIYVDPSSSPTPSFGSDHGIGGVTSSSVHLHAGGHSTVLGSATDNNNYILAQQQQQQ	310
Ac	Achaete	AMEM003072	Anopheles merus	1	ATGGCAGCAGCGGTGCGCAGTATGGCACTCAGCCAAAATCTGCACAACATTATGCCGGGCAACTGTGGGCTGGCGCTGCAGCAGAAACCGATCGGTTCCGCACAGTTGACCAGCAGCTCGGCCGCTTCCCTGCTCGGCAAGCAGCGACCACTTGCGCCGGCTCCAACCGTGCTGGGCGGCCACCGGGCCAACGCGAAGCTGCCCGGTGCCGGCCCGATAGTGAGCAGCAGCAGTGGCAGCGGCAACAGCAGCAAGAAGTACGCCTACTGCGGGCTGCCGTATGCGACCCCGCAACAATCAGCCTCGGTACAGCGGCGCAATGCTCGCGAGCGGAACCGCGTCAAGCAGGTGAACAATGGGTTCGCGAACCTGCGCCAGCACATCCCATCAACCGTGGTGACCGCGCTGACGAATGGGGCGCGCGGCGCCAACAAGAAGCTCAGCAAGGTCGACACACTGCGGCTGGCGGTCGAGTACATCCGCAGCCTGCAGCGCATGCTGGACGAGAACGGTGGCGAGCTGCCGTCCAACAAGCAGCAGCAGCAACTCACCAGCGCCTCCAGCACCAATCAACTGTCGAACAGCTCGCTCTGCTCGGCCTCCTCGGGCAGCTCCACCTACTACGGCACGATGTCGGAACCGTCGAACGCGTCCTCGCCGGCACCGTCCCATCTGTCCGACCACTCGTCGCACGGTGGCACTGGCGGCGGCGGCGGCTGTTACGCACCGATCGCCGGCGGCTTCAAGCACGAACCGTACGACATCTACGTCGATCCATCCAGCTCGCCGACACCGTCGTTCGGTTCGGACCACGGCATTGGCGGTGTTACGTCTTCGTCTGTGCATCTGCATGCCGGCGGCCACTCGACGGTGCTAGGTTCGGCGACCGACAACAATAACTACATCCTTGCCCAGCAGCAGCAGCAGCAGCAGCAGCATCATCAGCATCAGCCTCATCAGCAGCAACAGCAGCAGTACCACAGTCATCCTCACCACACACCGGTACAGTTCAAGACCGAGCTCCACGACAACACGCAGTACGACGAGGAGCTGAGCCCTCAGAATCCCGACGACGAGGAACTGCTCGACTACATCTCCTGGTGGCAGCAGCAGTAA	1116	KI915211:848959-851506 - strand	MAAAVRSMALSQNLHNIMPGNCGLALQQKPIGSAQLTSSSAASLLGKQRPLAPAPTVLGGHRANAKLPGAGPIVSSSSGSGNSSKKYAYCGLPYATPQQSASVQRRNARERNRVKQVNNGFANLRQHIPSTVVTALTNGARGANKKLSKVDTLRLAVEYIRSLQRMLDENGGELPSNKQQQQLTSASSTNQLSNSSLCSASSGSSTYYGTMSEPSNASSPAPSHLSDHSSHGGTGGGGGCYAPIAGGFKHEPYDIYVDPSSSPTPSFGSDHGIGGVTSSSVHLHAGGHSTVLGSATDNNNYILAQQQQQQQQHHQHQPHQQQQQQYHSHPHHTPVQFKTELHDNTQYDEELSPQNPDDEELLDYISWWQQQNGNR	375
Ac	Achaete	AMIN005829	Anopheles minimus	1	ATGGCAGCGGCAGTGCGTAGTATGGCACTCAGTCAAAACCTGCACAACATAATGCCGGGAAACTGTGGTGGACTTGCGTTGCAGCAGAAACCGCTCGGTACCTCGCAGTTGACGAACAATCCGGGCGCACTGCTCGGCAAGCAGCGTCCACTGGCACCGGCACCGTCCGCGGTGATGGGCCACCGGGGGGCCACTGGGAAGGTGGTGACCGGTGGTGGACCCGCCGGTGGACCGGTGGTAAGCAGCACGAAGAAGTACGCGTACTGTGGTTTACCGTACGCGACCCCTCAACAATCAGCCTCGGTGCAGCGGCGAAACGCCCGCGAACGGAACCGCGTCAAGCAGGTGAACAATGGTTTTGCGAACCTGCGCCAACACATCCCATCAACCGTGGTGACCGCACTGACCAATGGTACGCGCGGTGCCAACAAGAAGCTCAGCAAGGTCGACACGCTGCGGCTGGCGGTCGAGTACATCCGGAGCCTGCAGCGCATGCTGGACGAGAACGGTGGTGAGCTGGGATCGGTCGCACCGACCAAGCAACAGATTGCCGCCGCCGTCAACTCCAATCAACTGTCAAACAGCTCGGTCTGTTCCGCGTCTTCCGGCGGTTCCACCTACTACGGCACGATGTCCGAACCGTCGAATGCGTCGTCACCGGCACCGTCCCATCTGTCGGACCATTCATCGCACGGTGGCGCGACCGGTGGCTGTTACGCACCAATGTCCGGTGGCTTCAAGCACGAACCGTACGACATCTACGTCGATCCGTCCAGCTCACCAACACCTTCGTTCGGTTCGGACCACGGTATCGGTGGTGTTACCTCCTCCGTACATCTGCATGCCGCCCACCCAACGGTGCTTGGCACGACGACCGACAACAACAACTACATCCTCGCTCAGCACCAACAACAACAGCAACAGCAGCAGCAACAACAGCAGCAGCATCACCAACAGCAGCAACAGTACCACAGCCATACACACCACGCGTCGGTACAGTTCAAGACCGAGCTGTACGACGATTCCCCGTACGATGAGGAGCTCAGCCCACAGAATCCTGACGACGAGGAGCTGCTCGATGCCATCTCCTGGTGGCAGCAGCAGTAA	1107	KB664054:11663992-11666501 + strand	MAAAVRSMALSQNLHNIMPGNCGGLALQQKPLGTSQLTNNPGALLGKQRPLAPAPSAVMGHRGATGKVVTGGGPAGGPVVSSTKKYAYCGLPYATPQQSASVQRRNARERNRVKQVNNGFANLRQHIPSTVVTALTNGTRGANKKLSKVDTLRLAVEYIRSLQRMLDENGGELGSVAPTKQQIAAAVNSNQLSNSSVCSASSGGSTYYGTMSEPSNASSPAPSHLSDHSSHGGATGGCYAPMSGGFKHEPYDIYVDPSSSPTPSFGSDHGIGGVTSSVHLHAAHPTVLGTTTDNNNYILAQHQQQQQQQQQQQQQHHQQQQQYHSHTHHASVQFKTELYDDSPYDEELSPQNPDDEELLDAISWWQQQ	368
Ac	Achaete	AQUA002447	Anopheles quadriannulatus	1	ATGGCAGCAGCGGTGCGCAGTATGGCACTCAGCCAAAATCTGCACAACATTATGCCGGGCAACTGTGGGCTGGCGCTGCAGCAGAAACCGATCGGTTCCGGACAGTTGACCAGCAGCTCGGCCGCTTCCCTGCTCGGCAAGCAGCGGCCACTTGCGCCGGCCCCAACCGTGCTGGGCGGCCACCGGGCCAACGCGAAGCTGCCCGGTGCCGGCCCGATAGTGAGCAGCAGCAGCGGCAGCGGCAACAGCAGCAAGAAGTACGCCTACTGCGGGCTGCCGTACGCGACACCGCAACAATCAGCCTCGGTACAGCGGCGCAATGCACGCGAGCGGAACCGCGTCAAGCAGGTGAACAATGGGTTCGCGAACCTGCGCCAGCACATCCCATCAACCGTGGTGACCGCGCTGACGAATGGGGCGCGCGGCGCCAACAAGAAGCTCAGCAAGGTCGACACACTGCGCCTGGCGGTCGAGTACATCCGCAGCCTGCAGCGCATGCTAGACGAGAACGGTGGCGAGCTGCCGTCCAACAAGCAGCAGCAGCAACTCACCAGCGCCTCCAGCACCAATCAACTGTCGAACAGCTCGCTCTGCTCGGCCTCCTCGGGCAGCTCCACCTACTACGGCACGATGTCGGAACCGTCGAACGCGTCCTCGCCGGCGCCGTCCCATCTGTCCGACCACTCGTCGCACGGTGGCACTGGCGTCGGCGGCGGCTGTTACGCACCGATCGCCGGCGGCTTCAAGCACGAACCGTACGACATCTACGTCGATCCGTCCAGCTCGCCGACACCGTCGTTCGGTTCGGACCACGGCATTGGTGGTGTTACGTCTTCGTCTGTGCATCTGCATACCGGCGGCCACTCGACGGTGCTAGGTTCGGCGACCGACAACAATAACTACATCCTTGTCCAGCAGCAGCAGCAGCAGCAGCAGCACCATCAGCATCAGCCCCAACAGCAGCACCAGCAGCAGTACCACAGTCATCCTCACCACACACCGGTACAGTTCAAAACCGAGCTGCACGACAACACGCAGTACGACGAGGAGCTGAGCCCTCAGAATCCCGACGACGAGGAACTACTCGACTACATCTCCTGGTGGCAGCAGCAGTAA	1116	KB668199:369066-371617 - strand	MAAAVRSMALSQNLHNIMPGNCGLALQQKPIGSGQLTSSSAASLLGKQRPLAPAPTVLGGHRANAKLPGAGPIVSSSSGSGNSSKKYAYCGLPYATPQQSASVQRRNARERNRVKQVNNGFANLRQHIPSTVVTALTNGARGANKKLSKVDTLRLAVEYIRSLQRMLDENGGELPSNKQQQQLTSASSTNQLSNSSLCSASSGSSTYYGTMSEPSNASSPAPSHLSDHSSHGGTGVGGGCYAPIAGGFKHEPYDIYVDPSSSPTPSFGSDHGIGGVTSSSVHLHTGGHSTVLGSATDNNNYILVQQQQQQQQHHQHQPQQQHQQQYHSHPHHTPVQFKTELHDNTQYDEELSPQNPDDEELLDYISWWQQQ	371
Ac	Achaete	ASIS001227	Anopheles sinensis	1	ATGGCAGCGGTAGTGCGTAGCGTGGCCCTTGGGCAGAACATTCATAATATCATGCCGGGCGGTTTGGTGGTGGGACACGGGCCTTTGCAGCCGAAGCCGCTCGCGGTGCTGCCCGGTAACGGTGTGCTTCTCGGAAAGCGTCCGATTGCGCCAGCTCCGTCCATGCTGGTCCATCCGGACGGGTCCATGCAGCTCGGCAGCAAACCACAGCAGCAGCAGCAAGTGACGGGGGCCGTGCTTTTGGAGCACCGTCCGAAGGGTGCGGGTGGTGTTGGACCGGTGTCAACGGCCGGGAAGAAGTATGCCTATGGTGGCCTACCGTACGCCACCCCACAGCAATCAGCCTCGGTGCAGCGGCGTAATGCCCGTGAACGGAACCGTGTGAAGCAGGTGAACAACGGGTTTGCCAACCTGCGCCAGCACATCCCACCAACGGTGGTGACCGCCCTTACCAATGGGACACGTGCTACCAACAAGAAGCTGAGCAAGGTGGACACACTGCGCCTGGCGGTCGAGTACATCCGCAGCCTCGAGCGGATGCTGGAGGACAACGGCGGGGAGCAGCCAACGGTCGGTGTGACCGGCGCAACCAACAACGGAGCCCCGGCTGCCGCAACCAACACCAATCAACTCTCCAACAGCTCCGTCTGCTCGTCCGGCTCGACCTACTACGGCACGATGTCCGAACCGTCGAACGCGTCCTCGCCGGCACCGTCGCACCTGTCCGAGAACTCCTCGCAGCGTGGCACACCCGGCTGCTACACGCAGATCTCCGGCGGCTTCAAGCACGAACCGTACGACATCTACATCGATCCGGCTAACTCGCCGACACCGTCGTACGGCTCGGATCACGGCATCGCCGGTGTCGGTGTGCACCACCACACCCATCTGCACCCGTCCTCGACCGTCCTGCCCGGGCAGACCATCCTTGGTGCACCGGCCGGAGTCGACAACAACAACTACATCATGGTGCAACAGCAGCAGCAGCAGCAGCTCCAGCAGCAGCAGCAGCTCCAGCAGCAACAACAGCTGCAACATCAGCAGCAGCAGCACCATCAACAACACCCGCAGCAACACTATCAGAGCCATCCGCAGCACGCACCGCAAGCGCAGGCGCAGTTCAAGACGGAGCTCTACGACGACTCCCCGTACGACGAGGACCTCAGCCCGCAGAATCCTTACGACGAGGAGCTGCTCGATGTCATCTCCTGGTGGCAACAGCAACAGTAA	1231	KI916394: 359683-360912- strand	MAAVVRSVALGQNIHNIMPGGLVVGHGPLQPKPLAVLPGNGVLLGKRPIAPAPSMLVHPDGSMQLGSKPQQQQQVTGAVLLEHRPKGAGGVGPVSTAGKKYAYGGLPYATPQQSASVQRRNARERNRVKQVNNGFANLRQHIPPTVVTALTNGTRATNKKLSKVDTLRLAVEYIRSLERMLEDNGGEQPTVGVTGATNNGAPAAATNTNQLSNSSVCSSGSTYYGTMSEPSNASSPAPSHLSENSSQRGTPGCYTQISGGFKHEPYDIYIDPANSPTPSYGSDHGIAGVGVHHHTHLHPSSTVLPGQTILGAPAGVDNNNYIMVQQQQQQQLQQQQQLQQQQQLQHQQQQHHQQHPQQHYQSHPQHAPQAQAQFKTELYDDSPYDEDLSPQNPYDEELLDVISWWQQQQ	409
Ac	Achaete	ASTE007123	Anopheles stephensi	1	ATGGCAGCCGCAGTGCGCAGCATGACACTCAGCCAAAATCTGCACAACATTATGCCGGCCAACTGTGGACTGCCGACGTTGCAGCAGAAACCGCTCGGGACCTCGCAGCTAACGAACAATCCGGCTGCACTGCTCGGCAAACAGCGTCCGCTAGCACCGGCACCGTCCACGGCAGCGGTGATGGCTCACCGAGGCAATGCGAAGGTGGTTACCGGCTCAGGTGGACCGGGTGGTGCTGGGGGGCCCGTCGTCAGCAGCACGAAGAAGTACGCCTACTGTGGACTACCGTACGCAACGCCTCAACAATCAGCCTCCGTGCAGCGCCGTAACGCCCGCGAACGTAACCGCGTCAAGCAGGTGAACAATGGCTTTGCGAACCTGCGCCAACACATCCCATCAACCGTGGTGAACGCACTAACGAACGGTACGCGCGGTGCAAACAAGAAGCTCAGCAAGGTGGACACACTCCGGCTGGCGGTAGAGTACATCCGGAGCCTGAAGCGCATGCTGGACGAGAACGGTGGTGAGCTGGGTGCCACCGCCCCAACGAAGCAACAGATCACCTCCACCGTAAACTCCAATCAACTCTCGAACAGTTCGGTATGTTCCGCATCGTCCGGTGGTTCCACCTACTACGGTACGATGTCCGAACCGTCGAACGCATCGTCACCTGCACCGTCCCATCTGTCGGACCATTCGTCGCACGGTGGCGCAACCGGTGGATGTTACGCACCGATGTCCGGTGGGTTCAAGCACGAACCGTACGACATCTACGTCGACCCGTCCAGCTCGCCAACACCTTCGTTCGGTTCGGACCATGGTATCGGGGGCGTTACCTCCTCCGTACATCTGCACACGGGACATTCGACGGTGCTCCCGTCACCGACCGATAACAACAACTACATCCTAGCGCAGCACCAGCAACAGCAGCAGCAACAGCAGCACCAGCCACAGCATCACCAACAGCAGCCACATCCGCAGCAGTATCACAACCATGGCCACCACACGTCGATACAGTTCAAGACCGAGCTGTACGACGACTCCCCGTACGATGAGGAGCTTAGCCCACAGAATCCTGACGATGAGGAGCTGCTCGACGCTATCTCCTGGTGGCAGCAGCAGTAG	1125	KB664932: 295535-296659 - strand	MAAAVRSMTLSQNLHNIMPANCGLPTLQQKPLGTSQLTNNPAALLGKQRPLAPAPSTAAVMAHRGNAKVVTGSGGPGGAGGPVVSSTKKYAYCGLPYATPQQSASVQRRNARERNRVKQVNNGFANLRQHIPSTVVNALTNGTRGANKKLSKVDTLRLAVEYIRSLKRMLDENGGELGATAPTKQQITSTVNSNQLSNSSVCSASSGGSTYYGTMSEPSNASSPAPSHLSDHSSHGGATGGCYAPMSGGFKHEPYDIYVDPSSSPTPSFGSDHGIGGVTSSVHLHTGHSTVLPSPTDNNNYILAQHQQQQQQQQHQPQHHQQQPHPQQYHNHGHHTSIQFKTELYDDSPYDEELSPQNPDDEELLDAISWWQQQ	374
Achaete-scute complex protein T3	Achaete	CPIJ018670	Culex quinquefasciatus	1	ATGGCAGCAGCAGTGAGAAGCATGGCGCTCGGACAAAACATCCACAACATTCTGCCGAGCAACTCGATCCTGGTGTACCAGAAGCCGACCATGGGTCATCCCGGCAAGCGCCCGATCGCGCCGGCACCGATGATGGTGTCCGGACTTCCTCAACCCGCCGGTCTCAAGTGCAAGCCGTCAAAGAAGTTTGCCGGATATTGTGGCCTGCCGTACGCTCCGACTCCTCAGCAAACGGTGTCGGTTCAGCGTCGGAATGCCCGTGAGCGTAACCGCGTCAAGCAGGTCAACAATGGATTCGCGAACCTCCGTCAGCACATCCCGGCTCCGGTCGTGCAGGCGCACTCCAGTGGAGGTCGTGGTGCCAGCAAGAAGCTCAGCAAGGTAGACACTCTCCGTGTAGCGGTCGAGTACATCCGCAGTCTGCAGAAGATGCTCGACGAGAATAGTGAAAACAATCATAGCCAGAAGAGCCTCAGCCAGATGTCTAGCAGCAGTTCATACTACGGAACCATGTCGGAACCCTCAACCGCTTCTTCACCTGCCCCGTCCTCTATCAACGAGTACCCCACGATGGGTGGAACCACCTTCAAGCACGAACCGTACGAGATCTACGTGGACCCATCGACCTCCCCAGCCCACTCCTACACCTCGGAGACCACCACGATCCAGCAGCATCTCCCGGGACACCACCAGATCATGGTCCCCGGCATGACCGCCCTCAGCCCCAGCGGCAACAACAACTACCTCGCGCATCACCACATCGACGCCAACCACCACCAAGTCATGTACAAGTCGGAAATCTACCAGGACGGCTACGACTCTGCCGAGATGAGCCCCCAAAATCCCGAGGACGAAGAACTCCTGGACGCCATCACCAGCTGGCAGGAGGAACAGCAGCAGCACCAACACCAACAGCAAACCTTCCTGTACTGA	934	supercont3.1318: 41459-42391 - strand	MAAAVRSMALGQNIHNILPSNSILVYQKPTMGHPGKRPIAPAPMMVSGLPQPAGLKCKPSKKFAGYCGLPYAPTPQQTVSVQRRNARERNRVKQVNNGFANLRQHIPAPVVQAHSSGGRGASKKLSKVDTLRVAVEYIRSLQKMLDENSENNHSQKSLSQMSSSSSYYGTMSEPSTASSPAPSSINEYPTMGGTTFKHEPYEIYVDPSTSPAHSYTSETTTIQQHLPGHHQIMVPGMTALSPSGNNNYLAHHHIDANHHQVMYKSEIYQDGYDSAEMSPQNPEDEELLDAITSWQEEQQQHQHQQQTFLY	310
Ac	Achaete	not located	Anopheles darlingi			0			0
Cact	Cactus	AAEL000709	Aedes aegypti	5	ATGTATCCATCAAAAGGAGGAGCGTCGTCAGCTGGAGGTTTCACGCACCTTTCCCTTTCAGAGGGTCAAAATAAGCAGGACAAATTTTCCACCGACAGCGGAGCGATAGACTCGGGCTTCCATTCCGGGCAGAACTTCAGCTCGGACAATCTGTTCAGCTCGTCTTCGTCGGCGTCAGTGCAACCGGAAGAAGCTCCGGTGCAAGCGCTGTACCAATCCGGTAGCCAGAAACAACCCCTGGAGGAAGACAGCCGCACCTTCGATTCCGGTGTGGATCTAGACTCGAGTCAACAGAACCCGAGCAGCGCCGATCCGATGAAGGTGGACGACCTGTGCATCAGCCTGCGCCAAATGCAGATGAAGTCCAAGGAGCAACAACAGGCGCTGCATTTGATGAAATGGGAAAAGTACTTCCACCAGAACGACGACGGTGATACTTACCTACACCTTGCCGTGATCCACGAGGCTACCGAAGCGGTCTATAATTTGATTCACGCGGCACCGCGGCCCTGGCTGGACATTCAAAATGACATTGGCCAGACGCCGCTGCACCTTTCGGTGCTGACGGGCCAGCCGAAAATCGTTCGCCGGCTGATGGTGGCCGGTGCCAAGACCGGAATCCGTGACGTCGAAGGCAACACACCGCTGCACCTGGCCTGCCTACACCAGAGGACTGACTGCGCAAAAGAACTCCTGAACCCGCTGAGTCAAGATCTGGAACAGTGGAACTACAATGGAAAACGATGTGTTCACATTGCTGCCGAGACGTCCAACATTGAAATTCTTCGGTCTTTGGTCAGCGCTGGAGCCGATATCAACTCCCGGGAAGGAAAATCCGGCCAGACACCGCTCCACATTGCCATCGAGTACAACAACGAACAGTTGGTGAACTTCCTGCTGGACGAGTGCCCCAAGCTGCGACTCGAGCAGGTGACCTATGCCGGCCTGACCGCCTACCAGCTGGCCGCCATCCAACACAACCAGACCCTACTAACCGGGCTGAAAAGCCACGGTGCGGAACCCCTGACACCCCCCGAGAGCGACTACGAGGAAGAGGACAGCGAAGAAGACGAACAGATGTCATCGTATTACGGATCCAATGCATTTGGTGCCACTTTCCCTGGCCTTTCCACCATCAATGTTGCGTGA	1149	supercont1.14:1268526-1283185 - strand	MYPSKGGASSAGGFTHLSLSEGQNKQDKFSTDSGAIDSGFHSGQNFSSDNLFSSSSSASVQPEEAPVQALYQSGSQKQPLEEDSRTFDSGVDLDSSQQNPSSADPMKVDDLCISLRQMQMKSKEQQQALHLMKWEKYFHQNDDGDTYLHLAVIHEATEAVYNLIHAAPRPWLDIQNDIGQTPLHLSVLTGQPKIVRRLMVAGAKTGIRDVEGNTPLHLACLHQRTDCAKELLNPLSQDLEQWNYNGKRCVHIAAETSNIEILRSLVSAGADINSREGKSGQTPLHIAIEYNNEQLVNFLLDECPKLRLEQVTYAGLTAYQLAAIQHNQTLLTGLKSHGAEPLTPPESDYEEEDSEEDEQMSSYYGSNAFGATFPGLSTINVA	382
Cact	Cactus	AALB001394	Anopheles albimanus	5	ATGCATTCATCTCGAGGTCCGGCAATGAATAAAGCTTCGATCGCCGCAGCTTCCAGCGAACAGCAGCAGCAGGCCTTGGCGGCAGGCAAAAAGGATTTCTGTGAAAGTGCCAACACCGATTCGGGGTTCCTTTCCGAGCCTAACCTCAACAGCTCGGAGAACGTTTGCTCCAGCGAGAGCATCTCCGAGGGTAGGCCCGCGGTAGGCGGAACTTCCCCGACTGTTGCGAACCAGAAGGAGCTCGTCATCGAAGACTCCGCGCCCGACTCCGGAATGGTGGCGGACATAGAGCTGAAAGCGCCCGATTGCGACATCATGGACATCTGCGAGCGCTTTGAGCGATTAAGAAGCACCAACGAGCTTCCCTGGAACCATCAGAATGACATGGGAGATACTAATTTGCATCTGGCTATCTACGCGGAGAAGGAGGATTTGGTGAGGAAGCTGGTGGCGAACCTTCCGGCACCGTTCCTCAACATCCAGAACGATGCGGCCCATACGGCGCTGCACCTGGCCGTCCTGATGGATCAACCGAAATCGGTCCGACGATTGGTGCTGGCTGGCGCTAGTCTAACGGTCCGCGATGCGTACGGAAACACCGCGCTGCACCTCGCCTGCGGTCAATCCAATCTGCTTTGTGCAAAGGAGCTGCTGACCCCGCTCAGTGCCAGCGAAATGCAGCAGCATCACGTCGTCGGCGTGAAGGTTCCCCAGAATCTAGAGCTGTGGAATTACGACGGCAAAACGTGCGTCCATTTGGCCGCCGAGACGGGCAGCATAGACATACTGAAATGTCTAATCGATGCTGGGGCTAATATTAACGCAAGGGAAGGAAAGTCCGGACATAGTGCGCTGCACATAAGCATTGAGCAGGGCAATGAAGATTTGGCCAACTTCCTGCTGGACAAGTGTCCCTGTGTGGCACTCGATATGGAAACGTACGCCGGTCTGACGGCCTACCAGCTGGCACTGCTGCAAAACCAGATGTTGATCGCGAAGCAGCTGACGACACGCGGTGCGGATCCTACGTCACCACCGGAGAGTGACATCGAATCGGACTCCGATGACGAACTGATCAGTAACTACTACGGTGCAAATGCGTTCTCCGCAACTTTCCCAGGATTGTCGGCCATAAATGTTTCTTAG	1146	2L: 36587924-36591377 + strand	MHSSRGPAMNKASIAAASSEQQQQALAAGKKDFCESANTDSGFLSEPNLNSSENVCSSESISEGRPAVGGTSPTVANQKELVIEDSAPDSGMVADIELKAPDCDIMDICERFERLRSTNELPWNHQNDMGDTNLHLAIYAEKEDLVRKLVANLPAPFLNIQNDAAHTALHLAVLMDQPKSVRRLVLAGASLTVRDAYGNTALHLACGQSNLLCAKELLTPLSASEMQQHHVVGVKVPQNLELWNYDGKTCVHLAAETGSIDILKCLIDAGANINAREGKSGHSALHISIEQGNEDLANFLLDKCPCVALDMETYAGLTAYQLALLQNQMLIAKQLTTRGADPTSPPESDIESDSDDELISNYYGANAFSATFPGLSAINVS	381
Cact	Cactus	AARA005183	Anopheles arabiensis	5	ATGCATCCAACGCGGGGATCGGCAATGAATAACGTTTCGATTACAGATTCTAGTGGTCAGCCTATGTCTGATAAAAAGGATTACTGTGACAGTGCAAATACTGATTCCGGGTTTCTTTCCGGGCATAACCTCAACTCGTCTGAGGATATTGTCTCGGAGGAACAACACCGTGCGGTAGAAAATAATCAAAATATCGCTGGATCGCAAACCATTGGTGCAAGTGAAAAACAGCCCATCGAGACGGAAACCGACCTAGACTCCGGGATGATTCCAGACGAGGAGCTAGAGTCCGGCAATCTGGGCCTGATGGACATCTGCGAACGTTTCGACCGTTTGATGAAGCGCGACTGGATGAAAACGTTTCAGCAGGATGAATTTGGCGAAACTCAACTGCACTTGGCAGTCTACGAAAGGAATGAAGACCTTATTTCCAAGCTGGTCGCAAACGTTCCACAGCAGTTTCTGAACATTCAGAACGATGCCGCGCAAACGGCACTGCATTTGGCTGTCCTCACGGAACAGCCAAAGGTGGTGCGTCGATTGCTGGTCGGTGGTATCAATCAAAGCATCCGGGATATGGATGGTAACACTGCGCTTCATTTGGCCTGTAGTTTGGGGCGCGCACAAATTGCCAAAGAACTGCTAACTCCATCGTCGTGTTCCGAGCTTTCGCAAGGCGTAACATACACAAAGCTGCCCCAGGATCTGGAACAGTGGAATTACGACGGCAAAACTTGCGTGCATCTTGCTGCGGAAGCTGGCAGCATGGAAACACTTCGATGCTTAATCAACGCTGGGGCTGATATAAACGCAAGGGAAGGAAAATCTGGCATGTCCGCTCTACACATCAGCATTGAAAAGGGCAACGAAGCATTGGCTAACTTTTTGCTGGATGAGTGCCCACTCTTGAGCTTAGAGGCTGTTACCTATGCTGGCATGACGGCTTATCAGCTTGCACTTATCCAAGACAAGCGGATCTTGATTGGTGACCTCACAAAACGCGGAGCAGAGCAAATTTCCCTTCCCGCGAGCGACTCCGAGTCCGACTCTGAAGATGAAATGATCAGTAACTACTACGGAGCGAGTGCGTTCTCGGCAACTTTCTCGGGATTATCGGCAATCAATGTGTCGTAG	1134	KB704374:4333667-4336373 - strand	MHPTRGSAMNNVSITDSSGQPMSDKKDYCDSANTDSGFLSGHNLNSSEDIVSEEQHRAVENNQNIAGSQTIGASEKQPIETETDLDSGMIPDEELESGNLGLMDICERFDRLMKRDWMKTFQQDEFGETQLHLAVYERNEDLISKLVANVPQQFLNIQNDAAQTALHLAVLTEQPKVVRRLLVGGINQSIRDMDGNTALHLACSLGRAQIAKELLTPSSCSELSQGVTYTKLPQDLEQWNYDGKTCVHLAAEAGSMETLRCLINAGADINAREGKSGMSALHISIEKGNEALANFLLDECPLLSLEAVTYAGMTAYQLALIQDKRILIGDLTKRGAEQISLPASDSESDSEDEMISNYYGASAFSATFSGLSAINVS	377
Cact	Cactus	AATE008725	Anopheles atroparvus	5	ATGCATTCAACACGGGCACCGGCAATGAATAACGTTTCGATTACAGATACCAGTGGTCAGCTTGTGTCCGAAAAAAAGGATTGTTGCGATAGTGCGAACACTGACTCGGGATTCCTTTCGGGGCATAACCTCAATACGTCTGGAATCATTTCATCAAGTGAAACGTTTCCGGAACCTGACCTTCCTCGGAGCGGTACTGGCGCTACTGCACCAGCTCCGATTGTTAAGCAAAGCTGCGCAACCCATCCCGATACGGATTCTGGAATGATACCGGATGCGGAAATCGATTCTAGCAACTATGGTATAATCGATATTTGTGAACGTTTCGACAGGCTAATGAAGCGAGATTGGATGAAATGCTATCAGCAAGATGAGTTGGGTGAAACCTCGCTTCACTTGGCGGTGTACGAGGGCAACCATGAATTTATCTCGCGGCTAACAGCTAATGTTCCCCGGCAGTTTCTTAACATCCAGAACGATTGCGCGCAGACGGCACTGCATTTGGCAGTTCTGATGGATCAACCGAGAATTGTGCGACAGCTGTTGCAAGCCGGCACGAACCAAACGATCCGAGATGCTAACGGAAACACGGCCCTCCATCTTGCCTGTGGCCATGGAAAGGTTGCTTCTGCCAAAGAACTGCTGACTCCACTTAATTCTGCAGAATTGCAACAGGGTATAGCTAATGTCTCGCAGGATCTGGAGCTATGGAATTACGATGGTAAAACGTGTGTCCATCTGGCCGCCGAAGCTGGGAGCATTGATATTCTCCGGTATTTAATTGATGCGGGGGCTGACATTAATTCAAAGGAAGGAAAATCCGGACTTTCTGCGCTGCACATCAGCATTGAGCGAGGCAATGAAGTGTTGGCCAATTTTCTTCTTGACGAATGTCCACGCATCAGTCTGGAAGCTGTTACGTATGCGGGATTGACAGCCTACCAGCTAGCCCTTATTCAGGACAAGCGTATCCTAGTAAACGACCTGACGAAGCGGGGAGCGGAACAAATTTCTGCCCCGGAGAGCGATATTGACTCCGACTCTGATGACGAACTGATTAATAACTACTACGGAACGAATGCGTTCTCCGCAACTTTCCAGGGGCTGTCCGTGATTGATGTGTCGTAA	1128	KI421882:20034575-20038715 + strand	MHSTRAPAMNNVSITDTSGQLVSEKKDCCDSANTDSGFLSGHNLNTSGIISSSETFPEPDLPRSGTGATAPAPIVKQSCATHPDTDSGMIPDAEIDSSNYGIIDICERFDRLMKRDWMKCYQQDELGETSLHLAVYEGNHEFISRLTANVPRQFLNIQNDCAQTALHLAVLMDQPRIVRQLLQAGTNQTIRDANGNTALHLACGHGKVASAKELLTPLNSAELQQGIANVSQDLELWNYDGKTCVHLAAEAGSIDILRYLIDAGADINSKEGKSGLSALHISIERGNEVLANFLLDECPRISLEAVTYAGLTAYQLALIQDKRILVNDLTKRGAEQISAPESDIDSDSDDELINNYYGTNAFSATFQGLSVIDVS	375
Cact	Cactus	ACOM030772	Anopheles coluzzii	5	ATGCATCCAACGCGGGGATCGGCAATGAATAACGTTTCGATTACAGATTCTAGTGGTCAGCCTATGTCTGATAAAAAGGATTACTGTGACAGTGCAAATACTGATTCCGGGTTTCTTTCCGGGCATAACCTCAACTCGTCTGAGGATATTGTCTCGGAGGAACAACACCGTGCGGTAGAAAATAATCAAAATATCGCTGGATCGCACACCGTTGGTGCAAGTGAAAAACAGCCCATCGAGACGGAAACCGACCTAGACTCCGGGATGATTCCAGACGAGGAGCTAGAGTCCGGCAATCTGGGCCTGATGGACATCTGCGAACGTTTCGACCGTTTGATGAAGCGCGACTGGATGAAAACGTTTCAGCAGGATGAATTTGGCGAAACTCAACTGCACCTGGCAGTCTACGAAAGGAATGAAGACCTTATTTCCAAGCTGGTCGCAAACGTTCCACAGCAGTTTCTGAACATTCAGAACGATGCCGCGCAAACGGCACTGCATTTGGCTGTCCTCACGGAACAGCCAAAGGTGGTGCGTCGATTGCTGGTCGGTGGTATCAATCAAAGCATCCGGGATATGGATGGTAACACTGCGCTTCATTTGGCCTGTAGTTTGGGGCGCGCACAAATTGCCAAAGAACTGCTAACTCCATCGTCGTGTTCCGAGCTTTCGCAAGGCGTATCATACACAAAGCTGCCCCAGGATCTGGAACAGTGGAATTACGACGGCAAAACTTGCGTGCATCTTGCTGCGGAAGCTGGCAGCATGGAAACACTTCGATGCTTAATCAACGCTGGGGCTGATATAAACGCAAGGGAAGGAAAATCTGGTATGTCCGCTCTACACATCAGCATTGAAAAGGGCAACGAAGCATTGGCTAACTTTTTGCTGGATGAGTGCCCACTGTTGAGCTTAGAGGCTGTTACCTATGCTGGCATGACGGCTTATCAGCTTGCGCTTATCCAAGACAAGCGGATCTTGATTGGTGACCTCACAAAACGCGGAGCAGAGCAAATTTCCCTTCCCGCGAGCGACTCCGAGTCCGACTCTGAAGATGAAATGATCAGTAACTACTACGGAGCGAGTGCGTTCTCGGCAACTTTCTCGGGATTATCGGCAATCAATGTGTCGTAG	1134	scf_1925491382:9089617-9092828 - strand	MHPTRGSAMNNVSITDSSGQPMSDKKDYCDSANTDSGFLSGHNLNSSEDIVSEEQHRAVENNQNIAGSHTVGASEKQPIETETDLDSGMIPDEELESGNLGLMDICERFDRLMKRDWMKTFQQDEFGETQLHLAVYERNEDLISKLVANVPQQFLNIQNDAAQTALHLAVLTEQPKVVRRLLVGGINQSIRDMDGNTALHLACSLGRAQIAKELLTPSSCSELSQGVSYTKLPQDLEQWNYDGKTCVHLAAEAGSMETLRCLINAGADINAREGKSGMSALHISIEKGNEALANFLLDECPLLSLEAVTYAGMTAYQLALIQDKRILIGDLTKRGAEQISLPASDSESDSEDEMISNYYGASAFSATFSGLSAINVS	377
Cact	Cactus	ACUA003601	Anopheles culicifacies	5	ATGCATCCGTCACGAGGATCAGCAATGAATAACGTTTCGATTACAGATACTTGTGGTCAGCCGATGAGTGAAAAGAAGGACTACTGTGATAGTGTGAATACCGATTCGGGGTTTCTCTCGGGCCATAACCTCAACTCGTCCGAGAATATTGGGGCGGAAGAAAGCAGTTCGTCGGAAATCAATCCAAAAAACGTCGGGACGCATACAGCAGCGCCCGCACCGATTGAGAAACAAATCGAAGAGCCGTGTTCGAACGTGGACTCGGGTATGATTCCGGATGAGGAGCCCAGCTCGCGCGATATGGGCTTGTTCGATATCTGCGAACGTTTCGATCGTTTGATGAAGCGCGACTGGATGAAAACCTTTCAGCAGGATGAAATGGGCGAAACCCAGCTTCATCTGGCGGTATACGAGCGTAACGAGGAGCATATTGCCAAGCTGGTTACCAATCTTCCCCGACAGTTTCTTAACATCCAGAACGACGATGGTCAGACGGCACTGCATTTAGCCGTCCTAACGGATCAGCCCAAAGTTGTACGGCGCCTGTTGCTTGCGGGTATCGATCGATCCATTCGCGATGTGGATGGCAATACCGCGCTACATCTGGCCAGCGGTACGGGCAAGGTCGTTATCGTCAAAGAACTGCTAGCATCGCCATCGTTCAACGAAACATCGCAAGGTGTATTCCAAACAAACGTGCCACTAGACATGGAATCATGGAATTACGACGGCAAAACTTGTGTTCATCTAGCGGCTGAAGCGGGCAGCATAGAAGTAATTCGATCGCTAGTCGAAGCAGGGGCCGATATCAACGCAAGGGAAGGAAAATCCGGAATGTCTCCGCTGCACATCAGCATCGAGAAGGGGAACGAGCAGTTGGCAAACTTTCTGCTCGACGAATGTCCACTGCTATCGCTGGAAGCGGTTACGTACGCAGGGATGACGGCTTATCAGCTCGCGCTCGTGCGCGACAAACGTATCCTGATCGGTGACCTGACGAAACGCGGTGCGGAACCCATTTCCCTGCCGGAAAGTGAAGCCGAGTCCGATTCGGACGATGAAATGATCAGTAACTACTACGGGGCGAGTACATTTTCCGCAGCGTACTCGGGATTATCGGCTATCAATGTATCTTGA	1137	KI424500:9743-12761 - strand	MHPSRGSAMNNVSITDTCGQPMSEKKDYCDSVNTDSGFLSGHNLNSSENIGAEESSSSEINPKNVGTHTAAPAPIEKQIEEPCSNVDSGMIPDEEPSSRDMGLFDICERFDRLMKRDWMKTFQQDEMGETQLHLAVYERNEEHIAKLVTNLPRQFLNIQNDDGQTALHLAVLTDQPKVVRRLLLAGIDRSIRDVDGNTALHLASGTGKVVIVKELLASPSFNETSQGVFQTNVPLDMESWNYDGKTCVHLAAEAGSIEVIRSLVEAGADINAREGKSGMSPLHISIEKGNEQLANFLLDECPLLSLEAVTYAGMTAYQLALVRDKRILIGDLTKRGAEPISLPESEAESDSDDEMISNYYGASTFSAAYSGLSAINVS	378
Cact	Cactus	ADAC006079	Anopheles darlingi	5	ATGCATTCATCTAGAGGGCCGGCAATGAGTAAAGTTTCGATCGCCGCAGCTTCCAGCGAACAGCAGCAGGCCTTGGCGGCAGGCAAAAAAGATTTCTGTGAAAGTGCCAACACCGACTCGGGGTTCCTTTCCGAGCCTAACCTCAACAGCTCGGAGAACGTTTGCTCCAGCGAGAGCATCTCCGAGGGCCCTGCGGTAGGCGGAACCGTCCCAGCTGTTGCCGCCAACCAGAAGGAGCTCGTCGTCGAAGACTCCGCGCCCGACTCCGGAATGGTGGCGGACATCGAGTTAAAGGCGCCCGATTGCGACATCATGGACATCTGCGAGCGTTTCGAGCGATTGAGAAGCACCAACGAGCAGATTCCCTGGAACCATCAGAATGACATGGGAGATACTAATTTGCATCTGGCCATCTACGCGGAGAACGCGGAATTGGTAAGGAAACTGGTGGCGAACCTTCCGGCACCGTTCCTCAACATCCAGAACGATGCGGCCCACACCGCGTTGCACCTGGCCGTCCTGATGGACCAACCGAAAACGGTCCGACGATTGGTGCTGGCTGGCGCCAGTCTAACGGTACGCGATGCATACGGAAACACCGCGCTCCATCTTGCCTGTGGCCAATCCAATCTGCTTTGTGCAAAGGAACTGCTGACCCCGCTCAGTGCCAGCGAAATGCAGCAGCATCATGTCGTCGGCGTGAAGGTTCCCCAGAACCTAGAGCTGTGGAATTACGACGGCAAAACGTGCGTGCATTTGGCCGCCGAGACGGGCAGCATAGCTATTCTGAAATGCCTAATCGATGCTGGGGCTAATATTAACGCAAGGGAAGGAAAGTCCGGACATAGTGCGTTGCACATAAGCATCGAGCAGGGCAACGAAGATTTGGCCAACTTCCTGCTGGACGAGTGTCCTCGCGTTGCTCTGGATATGGAAACGTACGCCGGCCTTACGGCCTACCAGCTCGCTCTGTTGCAAAACAAAATGCTGATCGCGAAGCAACTGACGACACGGGGTGCGGATCCTACGTCGCCACCAGAGAGTGACATCGAATCGGATTCCGATGACGAACTGATCAGTAACTACTATGGGGCAAATGCGTTCTCCGCAACTTTCCCAGGATTGTCGGCCATAAATGTTTCTTAG	1146	scaffold_771:26955-30381 - strand	MHSSRGPAMSKVSIAAASSEQQQALAAGKKDFCESANTDSGFLSEPNLNSSENVCSSESISEGPAVGGTVPAVAANQKELVVEDSAPDSGMVADIELKAPDCDIMDICERFERLRSTNEQIPWNHQNDMGDTNLHLAIYAENAELVRKLVANLPAPFLNIQNDAAHTALHLAVLMDQPKTVRRLVLAGASLTVRDAYGNTALHLACGQSNLLCAKELLTPLSASEMQQHHVVGVKVPQNLELWNYDGKTCVHLAAETGSIAILKCLIDAGANINAREGKSGHSALHISIEQGNEDLANFLLDECPRVALDMETYAGLTAYQLALLQNKMLIAKQLTTRGADPTSPPESDIESDSDDELISNYYGANAFSATFPGLSAINVS	381
Cact	Cactus	ADIR005890	Anopheles dirus	5	ATGCATCCATCGCGGGGGCTCACAATGAATACCGCTTCGATTACAGATTCTAGTGGCCAGTATTCGGCTGAAAAGAAGGACTTCTGTGACAGTGCCAACACCGATTCGGGGTTCCTTTCGGGGCATAACCTCAACAGCTCCGAGAACATTGACTCGGGCCTGATTAGCTCTTCGTACTCCGGAAGAAGTGATAGTGGTGTCGCGGCGCCTGCACTAGTCGCTCCGGAAATCGGAAACAAGGAAATCGTCGAATCAAACTCCAACTTCGACTCGGGCATGATTCCCGACGAGGAACTGGAGGAAGCTCGCGATACGGGCCTGATGGATATTTGCGAACGTTTCGATCGGTTGATGAAGCGCGATTGGATGAAATACTACCAGCAAGACGATTTGGGAGAAACCCAGCTTCATCTGGCGGTGTACGAGGGCAGTGACGACCATGTTGCCAAGCTCGTGGCAAACGTCCCGCGGCAGTTTCTTAACATCCAGAACGATGCAGCGCAGACGGCACTACATTTGGCCGTCTTGGTTGGTCAACCGAAAATCGTGCGTCGATTGTTGATCGCGGGAACGAATCAAAACATCCGTGATGCAGAGGGAAACACAGCGCTTCACCTAGCATGCAGCCGAGGGAACGTAGCCGTGGTGAAAGAACTGCTAACGCCATTATCTCCCAACGAGATAATAGCCCATGGCGCAACCAGCACAAAAATCCCACAGGATCTGGAGCTGTGGAATTATGATGGTAAAACATGTGTTCATTTGGCTGCCGAGACCGGTAGTATAGATGTTCTTCGCTGTCTAATTGATGCCGGCGCTGATATCAACGCGAGGGAAGGCAAATCCGGTCAATCGCCACTACACATCAGCATCGACCAGGGTAACGAAGAGCTGGCAAACTTTCTGCTCGACGAATGCCCTTGTCTCAGTCTGGAGGCGGAAACGTACGCCGGATTGACCGCCTACCAGCTTGCCCTGATCCAGGACAAACGGATCCTTGTCAGCGGCCTGACGAAACACGGAGCGGAAACCTTATCCCTGGCCGATAGTGACACCGAATCCGATTCTGAGGACGAAATGATCAGTAACTTCTACGGAACGAGTGCGTTCTCGGCACCTTTCTCGGGATTATCGGCTATCAATGTGTCGTAA	1152	KB673423:11473-15440 - strand	MHPSRGLTMNTASITDSSGQYSAEKKDFCDSANTDSGFLSGHNLNSSENIDSGLISSSYSGRSDSGVAAPALVAPEIGNKEIVESNSNFDSGMIPDEELEEARDTGLMDICERFDRLMKRDWMKYYQQDDLGETQLHLAVYEGSDDHVAKLVANVPRQFLNIQNDAAQTALHLAVLVGQPKIVRRLLIAGTNQNIRDAEGNTALHLACSRGNVAVVKELLTPLSPNEIIAHGATSTKIPQDLELWNYDGKTCVHLAAETGSIDVLRCLIDAGADINAREGKSGQSPLHISIDQGNEELANFLLDECPCLSLEAETYAGLTAYQLALIQDKRILVSGLTKHGAETLSLADSDTESDSEDEMISNFYGTSAFSAPFSGLSAINVS	383
Cact	Cactus	AEPI006995	Anopheles epiroticus	5	ATGCATCCAGCACGGGGATCAACAATGAATAACGTTTCGATTACAGATTCTAGTGATCAGCCTTTGCCTGATAAAAAAGATTTCTGTGACAGTGCAAATACCGATTCCGGATTTCTTTCCGGGCATAACCTCAACTCCTCTGAGGACATTGTCGTAGAAGATAATAAGCATAATTGCATAAAGCAAAATATTGAAAATAATCAAAACAACACTAAGGTGCGCACTGGTAGTTCAAGTGACAAACAGACCATTGATACGATTACCTACACAGACTCCGGAATGATTCCGGATGAGGAGATAGAATCGAATAATCTGGGCCTAATGGATATCTGCGAACGCTTCGACCGCTTGATGAAGCGTGATTGGATGAAAAATTTTCAGCAGGATGAAGTTGGTGAAACCCAGCTTCACTTAGCAGTTTACGACAGGAATGAAGGTCTCATTTCAAAACTTGTTGCAAACGTTCCCCGACAGTTCTTAAATATTCAAAATGATGCCGCACAAACTGCTTTGCATTTGGCTGTCCTAACTGAACAACCAAAGATAGTTCGGTGCTTGTTAAAAGCAGGTATAAACCAAACTATTCAAGATATCGATGGTAATACCGCGCTTCATTTAGCCTGTACTTTGAGGCAAGCAACCATCGTTAAAGAGCTGTTAACGCCATCACCATATGCTGAAGTGGCTCAAGACTTGGAGCTTTGGAATTATGACGGTAAAACATGCGTGCATTTGGCTGCCGAAGTAGGCAGCATAGAAGCTCTTCGATGTTTAATCGATGCAGGGGCTGACATTAACGCCAGGGAAGGAAAATCCGGAATGTCAGCTTTACACATCAGCATTGAAAAGAGCAACGAGGAGCTAGCTAATTTTTTACTTGATGAATGCCCTCTTCTCAGTCTGGAGGCCGTTACTTATGCTGGAATGACGGCTTATCAGCTTGCCCTTATTCAAGATAAACGGGTGCTAATCAGTGACCTGTCAAAACGTGGAGCAGAGGAAATTTCACTACCAGCGAGCGATGTTGATACGGATTCTGAAGACGAAATGATCAGTAACTACTATGGAGCGAGTGCGTTCTCGGCAACTTTTTCGGGATTATCGACAATCAATGTGTCGTAG	1122	KB669759:361800-365175 + strand	MHPARGSTMNNVSITDSSDQPLPDKKDFCDSANTDSGFLSGHNLNSSEDIVVEDNKHNCIKQNIENNQNNTKVRTGSSSDKQTIDTITYTDSGMIPDEEIESNNLGLMDICERFDRLMKRDWMKNFQQDEVGETQLHLAVYDRNEGLISKLVANVPRQFLNIQNDAAQTALHLAVLTEQPKIVRCLLKAGINQTIQDIDGNTALHLACTLRQATIVKELLTPSPYAEVAQDLELWNYDGKTCVHLAAEVGSIEALRCLIDAGADINAREGKSGMSALHISIEKSNEELANFLLDECPLLSLEAVTYAGMTAYQLALIQDKRVLISDLSKRGAEEISLPASDVDTDSEDEMISNYYGASAFSATFSGLSTINVS	373
Cact	Cactus	AFAF006887	Anopheles farauti	5	ATGCATCCAGCGACGGGGTCGACAATGAATAACGTTTCGTTTGCAGATCCTAGTGGACAGCATCTGGCTGAAAAGAAGGACTTTTGTGACAGTGCTAATTCGGATTCAGGCTTTCTTTCGGGGCATAACCTCAACAGCTCTGAGAATATAGACACTGGCGAAATTCGTTCTTCGCATTCTGTAAGCAGTCGGATTACTTCATCTGGATCCGCTGCACCCGTCGCTGCGGAAAACAAGGATATCGTCGAGACGAATTCCACCTTCGATTCGGGTATGATTCCCGATGAGGAACTGGGAGATACTCGGGGCGATGCGGGCGTGCTGGACATTTGCGAACGTTTTGACCGTTTGATGCAACGCGATTGGATGAAACACTATCAGCAAGACGATTTCGGAGAAACCCAGCTTCATCTGGCAGTGTACGAGGGTAGTGACGACAATGTTTCCAAGCTCGTGACAAACGTCCCTCGACAATTTCTGAACATCCAAAACGATGCGGCTCAGACGGCACTGCATTTGGCCGCCTTGATTGACCAGCCGAAAATTGTGCGACGATTGTTGATCGCTGGAAGCAATCAAACTATTCGTGACGCCGAGGGAAATACAGCGCTTCATCTAGCTAGCAGCCGAGGCAACGTAGATTGTGTGAAAGCACTGCTCGCGCCATTATCTCCCAACGAGATAGCTCATGGCGCTGCTAACACAAAAATCCCACAAGACCTGGAGCTGTGGAATTATGATGGCAAAACATGTGTTCATTTGGCTGCCGAGGCTGGATGTATAGATGTTGTTCGTTGTTTAATTGATGCCGGAGCCGATATCAATGCGAGAGAAGGCAAATCTGGTCATTCGCCACTGCACATTAGCATCGAACAAGGCAACGAAGAGTTGGCAAACTTTCTGCTCGACGAATGCCCTTGCCTTAGTTTGGAGGCAGTAACTTACGCTGGCTTGACGGCCTATCAGCTTGCCCTAATCCAGGATAAACGCATCCTTGTCAGTGGCCTGACGAAGCACGGAGCGGAAACTTTATCCCCAGCGGAGAGTGACATCGAATCCGAGTCTGAGGATGAAATGATCAGTAACTTCTACGGGACGAGCGCGTTCTCGGCAACTTTCTCGGGATTATCGGCTATCAATGTGTCTTAA	1149	KI915043:15701601-15705389 + strand	MHPATGSTMNNVSFADPSGQHLAEKKDFCDSANSDSGFLSGHNLNSSENIDTGEIRSSHSVSSRITSSGSAAPVAAENKDIVETNSTFDSGMIPDEELGDTRGDAGVLDICERFDRLMQRDWMKHYQQDDFGETQLHLAVYEGSDDNVSKLVTNVPRQFLNIQNDAAQTALHLAALIDQPKIVRRLLIAGSNQTIRDAEGNTALHLASSRGNVDCVKALLAPLSPNEIAHGAANTKIPQDLELWNYDGKTCVHLAAEAGCIDVVRCLIDAGADINAREGKSGHSPLHISIEQGNEELANFLLDECPCLSLEAVTYAGLTAYQLALIQDKRILVSGLTKHGAETLSPAESDIESESEDEMISNFYGTSAFSATFSGLSAINVS	382
Cact	Cactus	AFUN003573	Anopheles funestus	5	ATGCATCCGTCACGAGGATCAGCAATGAATAACGTTTCGATTACAGATTCTTGTGGTCAGCCGTTGTGTGAAAAGAAGGACTACTGTGACAGTGTCAATACCGATTCTGGCTTTCTCTCGGGCCATAACCTCAACTCGTCCGAGAATTTTGTGACGGACGAAAGTAGTTCGTCGGAAAACAATCCCAGAAACGTTGGGACGCCCGCTCCGTGTGAGAAACAAATCGAAGCGGAACCGTGTTCGAACGTAGACTCCGGGATGATTCCGGACGAAGAGCTAAGCTCGCGCGATATGGGCTTGATCGACATCTGCGAACGTTTCGATCGTTTGATGAAGCGCGACTGGATGAAAAGTTTTCAGCAAGATGAAATGGGTGAAACCCAGCTTCATCTGGCCGTATACGAGCGCAATGAGGAGCATGTTTCGAAGCTGGTTACAAATCTTCCACGACAGTTTCTTAACATCCAGAACGATGACGGACAGACGGCACTGCATTTGGCTGTCCTGACGGATCAGTCCAAGATTGTACGTCGCCTGTTGATTGCCGGTATCGATCGTACCATTCGCGATTTGGATGGCAATACCGCCCTACATCTGGCCAGCGGTATGGGCAAAGTGAACATCGTGAAAGAACTGCTAACACCGCCATCGTTCAACGACATCGCGCAAGGTGTATCGCAAACAAAAGTGCCACAAGACATGGAGTCATGGAATTATGATGGTAAAACTTGTGTTCATTTAGCGGCCGAAGCTGGCAGCATAGAAGTAATTCGATCTTTAATCGACGCGGGAGCCGATATCAACGCAAGGGAAGGAAAATCCGGAATGTCACCACTGCACATCAGCATCGAGAAGGGCAATGAAGCGTTGGCAAACTTTTTGCTCGATGAATGTCCGCTTCTCTCGCTGGAGGCGGTTACTTATGCCGGAATGACGGCTTACCAGCTGGCGCTTATTCAAGACAAACGGATCCTGATCGGCGATCTGACGAAACGCGGAGCGGAACCAATGTCCCTACCAGAGAGCGATGCTGAAACCGATTCTGACGACGAAATGATCAGTAACTACTATGGGGCGAGTGCATTTTCGGCAGCTTTCTCGGGATTATCGGCAATCAATGTATCTTAA	1128	KB668892:32121-34955 - strand	MHPSRGSAMNNVSITDSCGQPLCEKKDYCDSVNTDSGFLSGHNLNSSENFVTDESSSSENNPRNVGTPAPCEKQIEAEPCSNVDSGMIPDEELSSRDMGLIDICERFDRLMKRDWMKSFQQDEMGETQLHLAVYERNEEHVSKLVTNLPRQFLNIQNDDGQTALHLAVLTDQSKIVRRLLIAGIDRTIRDLDGNTALHLASGMGKVNIVKELLTPPSFNDIAQGVSQTKVPQDMESWNYDGKTCVHLAAEAGSIEVIRSLIDAGADINAREGKSGMSPLHISIEKGNEALANFLLDECPLLSLEAVTYAGMTAYQLALIQDKRILIGDLTKRGAEPMSLPESDAETDSDDEMISNYYGASAFSAAFSGLSAINVS	375
Cact	Cactus	AGAP007938	Anopheles gambiae	5	ATGCATCCAACGCGGGGATCGGCAATGAATAACGTTTCGATTACAGATTCTAGTGGTCAGCCTATGTCTGATAAAAAGGATTACTGTGACAGTGCAAATACTGATTCCGGGTTTCTTTCCGGGCATAACCTCAACTCGTCTGAGGATATTGTCTCGGAGGAACAACACCGTGCGGTAGAAAATAATCAAAATATCGCTGGATCGCACACCGTTGGTGCAAGTGAAAAACAACCCATCGAGACGGAAACCGACCTAGACTCCGGGATGATTCCAGACGAGGAGCTAGAGTCCGGCAATCTGGGCCTGATGGACATCTGCGAACGTTTCGACCGTTTGATGAAGCGCGACTGGATGAAAACGTTTCAGCAGGATGAATTTGGCGAAACTCAACTGCACCTGGCAGTCTACGAAAGGAATGAAGACCTTATTTCCAAGCTGGTCGCAAACGTTCCACAGCAGTTTCTGAACATTCAGAACGATGCCGCGCAAACGGCACTGCATTTGGCTGTCCTCACGGAACAGCCAAAGGTGGTGCGTCGATTGCTGGTCGGTGGTATCAATCAAAGCATCCGGGATATGGATGGTAACACTGCGCTTCATTTGGCCTGTAGTTTGGGGCGCGCACAAATTGCCAAAGAACTGCTAACTCCATCGGCGTGTTCCGAGCTTTCGCAAGGCGTATCATACACAAAGCTGCCCCAGGATCTGGAACAGTGGAATTACGACGGCAAAACTTGCGTGCATCTTGCTGCGGAAGCTGGCAGCATGGAAACACTTCGATGCTTAATCAACGCTGGGGCTGATATAAACGCCAGGGAAGGAAAATCTGGCATGTCCGCTCTACACATCAGCATTGAAAAGGGCAACGAAGAATTGGCCAACTTTTTGCTGGATGAGTGCCCACTGTTGAGCTTAGAGGCTGTTACCTATGCTGGCATGACGGCTTATCAGCTTGCACTTATCCAAGACAAGCGGATCTTGATTGGTGACCTCACAAAACGCGGAGCAGAGCAAATTTCCCTTCCCGCGAGCGACTCCGAGTCCGATTCTGAAGATGAAATGATCAGTAACTACTACGGAGCGAGTGCGTTCTCGGCAACTTTCTCGGGATTATCGGCAATCAATGTGTCGTAG	1134	3R:3214448-3217145 + strand	MHPTRGSAMNNVSITDSSGQPMSDKKDYCDSANTDSGFLSGHNLNSSEDIVSEEQHRAVENNQNIAGSHTVGASEKQPIETETDLDSGMIPDEELESGNLGLMDICERFDRLMKRDWMKTFQQDEFGETQLHLAVYERNEDLISKLVANVPQQFLNIQNDAAQTALHLAVLTEQPKVVRRLLVGGINQSIRDMDGNTALHLACSLGRAQIAKELLTPSACSELSQGVSYTKLPQDLEQWNYDGKTCVHLAAEAGSMETLRCLINAGADINAREGKSGMSALHISIEKGNEELANFLLDECPLLSLEAVTYAGMTAYQLALIQDKRILIGDLTKRGAEQISLPASDSESDSEDEMISNYYGASAFSATFSGLSAINVS	377
Cact	Cactus	AMEC020738	Anopheles melas	5	ATGCATCCAACGCGGGGATCGGCAATGAATAACGTTTCGATTACAGATTCTAGTGGTCAGCCTATGTCTGATAAAAAGGATTACTGTGACAGTGCAAATACTGATTCCGGGTTTCTTTCCGGGCATAACCTCAACTCGTCTGAGGATATTGTCTCGGAGGAACAACATCGTGCGGTAGAAAATAATCAAAATATCGCTGGATCGCACACCGTTGGTGCAAGTGAAAAACAGCCCATCGAGACGGAAACCGACCTAGACTCCGGGATGATTCCAGACGAGGAGCTAGAGTCCGGCAATCTGGGCCTGATGGACATCTGCGAACGTTTCGACCGTTTGATGAAGCGCGACTGGATGAAAACGTTTCAGCAGGATGAATTTGGCGAAACTCAACTGCACTTGGCAGTCTACGAAAGGAATGAAGACCTTATTTCCAAACTGGTCGCAAACGTTCCACAGCAGTTTCTGAACATTCAGAACGATGCCGCGCAAACGGCACTGCATCTGGCTGTCCTCACGGAACAGCCAAAGGCGGTGCGTCGATTGTTGGTCGGTGGTATCAATCAACGCATTCGGGATATGGATGGTAACACTGCGCTTCATTTGGCCTGTAGTTTGGGGCGCGCACAAATTGCCAAAGAACTGCTAACTCCATCGTCGTGTTCCGAGCTTTCGCAAGGCGTATCATACACAAAGCTGCCCCAGGATCTGGAACAGTGGAATTACGACGGCAAAACTTGCGTGCATCTTGCTGCGGAAGCTGGCAGCATGGAAACACTTCGATGCTTAATCAACGCTGGGGCTGATATAAACGCAAGGGAAGGAAAATCTGGCATGTCCGCTCTACACATCAGCATTGAAAAGGGCAACGAAGAATTGGCCAACTTTTTGCTGGATGAGTGCCCACTCTTGAGCTTAGAGGCTGTTACCTATGCTGGCATGACGGCTTATCAGCTTGCACTTATCCAAGACAAGCGGATCTTGATTGGTGACCTCACAAAACGCGGAGCAGAGCAAATTTCCCTTCCCGCGAGCGACTCCGAGTCCGACTCTGAAGATGAAATGATCAGTAACTACTACGGAGCGAGTGCGTTCTCAGCAACTTTCTCGGGATTATCGGCAATCAATGTGTCGTAG	1134	KI919359:52322-55037 + strand	MHPTRGSAMNNVSITDSSGQPMSDKKDYCDSANTDSGFLSGHNLNSSEDIVSEEQHRAVENNQNIAGSHTVGASEKQPIETETDLDSGMIPDEELESGNLGLMDICERFDRLMKRDWMKTFQQDEFGETQLHLAVYERNEDLISKLVANVPQQFLNIQNDAAQTALHLAVLTEQPKAVRRLLVGGINQRIRDMDGNTALHLACSLGRAQIAKELLTPSSCSELSQGVSYTKLPQDLEQWNYDGKTCVHLAAEAGSMETLRCLINAGADINAREGKSGMSALHISIEKGNEELANFLLDECPLLSLEAVTYAGMTAYQLALIQDKRILIGDLTKRGAEQISLPASDSESDSEDEMISNYYGASAFSATFSGLSAINVS	377
Cact	Cactus	AMEM004794	Anopheles merus	5	ATGCATCCAACGCGGGGATCGGCAATGAATAACGTTTCGATTACAGATTCTAGTGGTCAGCCTATGTCTGATAAAAAGGATTACTGTGACAGTGCAAATACTGATTCCGGGTTTCTTTCCGGGCATAACCTCAACTCGTCTGAGGATATTGTCTCGGAGGAACAACACCGTGCTGTAGAAAATAATCAAAATATCGCTGGATCGCACACCGTTGGTGCAAGTGAAAAACAACCCATCGAGACGGAAACCGACCTAGACTCCGGGATGATTCCAGACGAGGAGCTAGAGTCCGGTAATCTGGGCCTGATGGACATCTGCGAACGTTTCGACCGTTTGATGAAGCGCGACTGGATGAAAACGTTTCAGCAGGATGAATTTGGCGAAACTCAATTGCACTTGGCAGTCTACGAAAGGAATGAAGACCTTATTTCCAAGCTGGTCGCAAACGTTCCACAGCAGTTTCTGAACATTCAGAACGATGCCGCGCAAACGGCACTGCATTTGGCTGTCCTCACGGAACAGCCAAAGGTAGTGCGTCGATTGTTGGTCGGTGGTATCAATCAAAGCATCCGGGATATGGATGGCAACACTGCGCTTCATTTGGCCTGTAGTTTGGGGCGCGCACAAATTGCCAAAGAACTGCTAACTCCATCGTCGTGTTCCGAGCTTTCGCAAGGCGTATCATACACAAAGCTGCCACAGGATCTGGAACAGTGGAATTACGACGGCAAAACTTGCGTGCATCTTGCTGCGGAAGCTGGCAGCATGGAAACACTTCGATGCTTAATCAACGCTGGGGCTGATATAAACGCAAGGGAAGGAAAATCTGGCATGTCCGCTCTACACATCAGCATTGAAAAGGGCAACGAAGCATTGGCCAACTTTTTGCTGGATGAGTGCCCACTCTTGAGCTTAGAGGCTGTTACCTATGCTGGCATGACGGCTTATCAGCTTGCACTTATCCAAGACAAGCGGATCTTGATTGGTGACCTCACAAAACGCGGAGCAGAGCAAATTTCCCTTCCTGCGAGCGACTCCGAGTCCGACTCTGAAGATGAAATGATCAGTAACTACTACGGAGCGAGTGCGTTCTCAGCAACTTTCTCGGGATTATCGGCAATCAATGTGTCGTAG	1134	KI915243:178761-182429 + strand	MHPTRGSAMNNVSITDSSGQPMSDKKDYCDSANTDSGFLSGHNLNSSEDIVSEEQHRAVENNQNIAGSHTVGASEKQPIETETDLDSGMIPDEELESGNLGLMDICERFDRLMKRDWMKTFQQDEFGETQLHLAVYERNEDLISKLVANVPQQFLNIQNDAAQTALHLAVLTEQPKVVRRLLVGGINQSIRDMDGNTALHLACSLGRAQIAKELLTPSSCSELSQGVSYTKLPQDLEQWNYDGKTCVHLAAEAGSMETLRCLINAGADINAREGKSGMSALHISIEKGNEALANFLLDECPLLSLEAVTYAGMTAYQLALIQDKRILIGDLTKRGAEQISLPASDSESDSEDEMISNYYGASAFSATFSGLSAINVS	377
Cact	Cactus	AMIN007067	Anopheles minimus	5	ATGCATCCATCGCGAGGATCAGCAATGAATAACGTTTCGCTTACAGATGCTTGTGGTCAGCCGCTGTGTGAAAAGAAGGACTACTGTGATAGTGTGAATACCGATTCGGGGTTTCTCTCGGGCCATAACCTCAACTCGTCCGAGATTATCGGGGCGGAAGAAAGTAGTTCGTCGGAAAGCAATCCAACAAACGTCGGTGGTACGCATACGGCACCCGCCCCGAGTGAGAAACAAATCATCGTTGAGGAGCCGTGTTCCAACGTGGACTCGGGTATGATTCCGGATGAGGAGGTCAGTTCCCACGATACGGGCTTGACCGACATCTGCGAACGCTTCGACCGTTTGATGAAGCGCGACTGGATGAAAAGTTTCCAGCAAGATGAAATGGGCGAAACCCAGCTGCATCTGGCCGTGTACGAACGAAACGATGAGCTTATTGCCAAGCTGGTTACCAATCTTCCGCGCCAGTTTCTTAACATCCAGAACGACGACGGCCAGACGGCACTGCATTTAGCCGTCGTGACGGATCAGCCCAAAATTGTACGGCGCCTGTTGCTTGCGGGGCTCGATCGATCCATACGCGACGTGGATGGCAACACCGCGCTCCATCTGGCCAGCAGTGCGGGCAATGTGAACATCGTCAAAGAACTGCTAGCACCGCCATCATCGTTCAACGAGATACCGCAAGGTGTATCCCAAACAAAAGTGCCACTAGACATGGAATCATGGAATTACGAAGGCAAAACGTGTGTTCATTTAGCGGCCGAAGCTGGCAGCATAGGAGCAATTCGATCGTTAATCGACGCTGGGGCCGATATCAACGCAAGGGAAGGAAAATCCGGAATGTCTCCACTGCACATCAGCATCGAGAAGGGCAACGAGGAGTTGGCAAACTTTTTGCTCGACGAGTGTCCGCTGCTCTCGCTGGAAGCGGTTACGTACGCGGGGATGACGGCTTATCAGCTGGCGCTTATCCAAGACAAACGGATCCTGATCGGTGACCTGACGAGACGCGGCGCGGAACCAATTTCCCCGCCCGAAAGCGATGCCGAGTCCGATTCTGATGACGAAATGATCAGTAACTACTACGGGGCGAGTGCATTTTCGGCAGCGTACTCGGGATTATCGGCTATCAATGTATCTTAG	1146	KB663733:306208-311563 + strand	MHPSRGSAMNNVSLTDACGQPLCEKKDYCDSVNTDSGFLSGHNLNSSEIIGAEESSSSESNPTNVGGTHTAPAPSEKQIIVEEPCSNVDSGMIPDEEVSSHDTGLTDICERFDRLMKRDWMKSFQQDEMGETQLHLAVYERNDELIAKLVTNLPRQFLNIQNDDGQTALHLAVVTDQPKIVRRLLLAGLDRSIRDVDGNTALHLASSAGNVNIVKELLAPPSSFNEIPQGVSQTKVPLDMESWNYEGKTCVHLAAEAGSIGAIRSLIDAGADINAREGKSGMSPLHISIEKGNEELANFLLDECPLLSLEAVTYAGMTAYQLALIQDKRILIGDLTRRGAEPISPPESDAESDSDDEMISNYYGASAFSAAYSGLSAINVS	381
Cact	Cactus	AQUA000725	Anopheles quadriannulatus	5	ATGCATCCAACGCGGGCATCGGCAATGAATAACGTTTCGATTACAGATTCTAGTGGTCAGCCTATGTCTGATAAAAAGGATTACTGTGACAGTGCAAATACTGATTCCGGGTTTCTTTCCGGGCATAACCTCAACTCATCTGAGGATATTGTCTCGGAGGAACAACACCGTGCGGTGGAAAATAATCAAAATATCGCTGGATCGCACACCGTTGGTGCAAGTGAAAAACAACCCATCGAGACGGAAACCGACCTAGACTCCGGGATGATTCCAGACGAGGAGCTAGAGTCCGGCAATCTGGGCCTGATGGACATCTGCGAACGTTTCGACCGTTTGATGAAGCGCGACTGGATGAAAACGTTTCAACAGGATGAATTTGGCGAAACTCAACTGCACTTGGCAGTCTACGAAAGGAATGAAGACCTTATTTCCAAGCTGGTCGCAAACGTTCCACAGCAGTTTCTGAACATTCAGAACGATGCCGCGCAAACGGCACTGCATTTGGCTGTCCTCACGGAACAGCCAAAGGTGGTGCGTCGATTGCTGGTCGGTGGTATCAATCAAAGCATCCGGGATATGGATGGTAACACTGCGCTTCATTTGGCCTGTAGTTTGGGGCGCGCACAAATTGCCAAAGAACTGCTAACTCCATCGTCGTGTTCCGAGCTTTCGCAAGGCGTATCATACACAAAGCTGCCACAGGATCTGGAACAGTGGAATTACGACGGCAAAACTTGCGTGCATCTTGCTGCGGAAGCTGGCAGCATGGAAACACTTCGCTGCTTAATCAACGCTGGGGCTGATATAAACGCAAGGGAAGGAAAATCTGGCATGTCCGCTCTACACATCAGCATTGAAAAGGGCAACGAAGCATTGGCTAACTTTTTGCTGGATGAGTGCCCACTCTTGAGCTTAGAGGCTGTTACCTATGCTGGCATGACGGCTTATCAGCTTGCACTTATCCAAGACAAGCGGATCTTGATTGGTGACCTCACAAAACGCGGAGCAGAGCAAATTTCCCTTCCCGCGAGCGACTCCGAGTCCGACTCTGAAGATGAAATGATCAGTAACTACTACGGAGCGAGTGCGTTCTCGGCAACTTTCTCGGGATTATCGGCAATCAATGTGTCGTAG	1134	KB665510:1638665-1641371 - strand	MHPTRASAMNNVSITDSSGQPMSDKKDYCDSANTDSGFLSGHNLNSSEDIVSEEQHRAVENNQNIAGSHTVGASEKQPIETETDLDSGMIPDEELESGNLGLMDICERFDRLMKRDWMKTFQQDEFGETQLHLAVYERNEDLISKLVANVPQQFLNIQNDAAQTALHLAVLTEQPKVVRRLLVGGINQSIRDMDGNTALHLACSLGRAQIAKELLTPSSCSELSQGVSYTKLPQDLEQWNYDGKTCVHLAAEAGSMETLRCLINAGADINAREGKSGMSALHISIEKGNEALANFLLDECPLLSLEAVTYAGMTAYQLALIQDKRILIGDLTKRGAEQISLPASDSESDSEDEMISNYYGASAFSATFSGLSAINVS	377
Cact	Cactus	ASIS022092	Anopheles sinensis	5	ATGCATTCAACACGAGGACCGGCAATGAATAAAGTTTCGATTACAGATTCCAGTGGTCCGCTTGCGGCTGAAAAGAAGGATTTCTGCGATAGTGCCAATACAGACTCGGGGTTCCTTTCCGGACATAACCTCAATTCGTCTGAAAATATCTCCTCCAGCGAACTGTTTTCCGACCCTGGCAAACAGCTGGACCGCGCAGACGGTTCCGCACCTGCTTCGAACGAGAAGCAAAGTGCTGAAACCGATCTGGACTCCGGAATGATACCAGACGGAGAGCCCGATTCTAACTACGGTATAATGGACATTTGCGAACGTTTGGACCGACTGATGAAGCGTGATTGGGTGCAATGTTATCAGCAAAACGAGCTGGGAGATACCTCGCTCCATTTGGCGGTGTACGAGGGTAACCATGAATTCATCTCGCGTCTGTTAGCGAATGCTCCTCGGCAGTTTCTTAACATCCAAAACGATACGGCACAAACGGCACTGCATTTGGCTGTCGTGTTCGACCAACCGAAAATTGTTCGACAATTGTTGCTCGCCGGCATCAACCAAGCGGTGCGAGATGCGAACGGAAACACGGCACTCCATTTGGCGTGCGGCTATGGAAAGGTTGCTGCTGTCAAGGAGCTGCTAACTCCACTGAATTCCGCCGAATTGCAACAGGGTGTTGGGCATTTAGCAATGCCACAGGATCTGGAGCTGTGGAACTACGACGGTAAAACATGTGTTCACCTGGCTGCTGAAACAGGGAGCATAGAAATTCTTCGGTATTTGATCGATGCTGGAGCTGATATAAACGCGCGGGAAGGAAAGTCAGGGCACACTGCGCTGCACATTAGCATCGAGCGGGGCAATGAGGAATTGGCCAATTTCCTTCTTGACGAATGCCCACGTATCAGTCTGGAGGCTGTTACGTACGCTGGATTGACGGCCTATCAACTTGCTCTCATCCAAGACAAACGAATCCTGTTGAACGACCTTACCAAGCGAGGAGCTGAACAAATTTCTCTCCCTGAGAGCGACATTGAGTCCGACTCTGAAGATGAACTGATAAATAACTACTACGGTACGAATGCGTTCTCTGCAACTTTCCCGGGACTGTCGGTTATCAATGTGTCGTAA	1125	KI916412:404196-408125 - strand	MHSTRGPAMNKVSITDSSGPLAAEKKDFCDSANTDSGFLSGHNLNSSENISSSELFSDPGKQLDRADGSAPASNEKQSAETDLDSGMIPDGEPDSNYGIMDICERLDRLMKRDWVQCYQQNELGDTSLHLAVYEGNHEFISRLLANAPRQFLNIQNDTAQTALHLAVVFDQPKIVRQLLLAGINQAVRDANGNTALHLACGYGKVAAVKELLTPLNSAELQQGVGHLAMPQDLELWNYDGKTCVHLAAETGSIEILRYLIDAGADINAREGKSGHTALHISIERGNEELANFLLDECPRISLEAVTYAGLTAYQLALIQDKRILLNDLTKRGAEQISLPESDIESDSEDELINNYYGTNAFSATFPGLSVINVS	374
Cact	Cactus	ASTE006481	Anopheles stephensi	5	ATGCATCCGTCACGAGGAGGATCAGCCATGAATAACGTTTCGCTTGCAGATGCTAGTGGTCAGCAGCCTTTGTGTGAGAAAAAGGATTACTGTGACAGTGCCAACACCGATTCTGGCTTCCTGTCGGGGCATAACCTCAACACGTCCGAGAATATTGTGGTGGAAGAACGGAGCCATCCTGACGAACAGCCAGCGAACAGCGGGACAGCGTATAGATCAGCTTCGAGCGCGAAGCAAACCATCGAATCCGGCTCCAACGTAGACTCGGGCATGATCGCGGACGAAGAGCTGGAATCCCGCGATCTGGGCCTAACTGACATCTGCGAACGGTTCGATCGTTTGATGAAGCGGGACTGGATGAAAAGTTTTCAGCAGGACGAAATGGGTGAAACCCAGCTTCACCTGGCAGTATACGAGCGAAACGAGGACACCATTTCCAAGCTGATTGCCAACCTTCCACGACCGTTTCTCAACATCCAGAACGACGACGCACAGACGGCACTGCATCTGGCCGTCTTGACCGATCAGCCGCAGATTGTACGGCGCCTGTTGAACGCGGGTGCTGACCGAACCATTCGTGATGTCGAGGGTAATACAGCCCTGCATCTGGCCTGCGGTTTGGGCAAGGTGAAAATAGTTAGAGAGCTGCTAGGGACGGCCCCGTTATCACTCAGCGAGCATCCGCAAGGTGTATCGCAAAGTAAAGTGGCACAAGACATGGAGCTGTGGAATTACGATGGCAAAACCTGTGTTCATTTAGCAGCCGAGGCAGGCAGCATAGAAGCAATACGATCGTTGATTGACGCAGGTGCTAACATCAATGCACGGGAAGGAAAATCCGGAATGTCTCCGCTGCACATCAGCATCGAGAAAGGCAACGAGGAGTTGGCAAACTTTTTGCTCGACGAATGTCCCCTGCTATCGCTCGAGACGACTACTTACGCCGGTATGACGGCGTACCAGCTGGCTCTGCTTCAGGACAAGCGCATCCTGATCAGCGACCTAACGAAACGTGGAGCGGAACAGATTTCCCTGCCGGAAAGCGATGCCGACACAGACTCGGAAGACGAAATGATCAGTAACTACTACGGGGCGAGTGCATTTTCAACCTCTTTCCCGGGATTATCGGCTATCAATGTATCTTAA	1146	KB664288:3162494-3165316 - strand	MHPSRGGSAMNNVSLADASGQQPLCEKKDYCDSANTDSGFLSGHNLNTSENIVVEERSHPDEQPANSGTAYRSASSAKQTIESGSNVDSGMIADEELESRDLGLTDICERFDRLMKRDWMKSFQQDEMGETQLHLAVYERNEDTISKLIANLPRPFLNIQNDDAQTALHLAVLTDQPQIVRRLLNAGADRTIRDVEGNTALHLACGLGKVKIVRELLGTAPLSLSEHPQGVSQSKVAQDMELWNYDGKTCVHLAAEAGSIEAIRSLIDAGANINAREGKSGMSPLHISIEKGNEELANFLLDECPLLSLETTTYAGMTAYQLALLQDKRILISDLTKRGAEQISLPESDADTDSEDEMISNYYGASAFSTSFPGLSAINVS	381
Cact	Cactus	CG5848	Drosophila melanogaster	5	ATGCCGAGCCCAACAAAAGCAGCGGAGGCAGCAACAAAGGCAACAGCAACAAGTGACTGCAGCTGCAGCGCTGCCAGTGTTGAGCAGCGCGCCCCCTCAAACGCGGCTAACCCCTCGTCCTCACTAGCCACTAGCGGTAAAATTGGCGGCAAAACACAAGATCAAACGGCCGCCATTAACAAGCAAAAGGAATTTGCCGTGCCAAACGAAACCAGTGATTCGGGCTTCATCTCCGGCCCGCAATCCTCGCAGATCTTCAGCGAGGAGATAGTCCCCGATAGCGAGGAACAGGATAAGGATCAGCAGGAGTCGGCACCCCAAAAGGAACAGCCCGTTGTCCTCGATTCCGGTATTATCGACGAAGAAGAGGATCAGGAGGAGCAGGAGAAAGAGGAGGAGCACCAGGACACCACCACTGCCACCGCCGATTCAATGCGACTCAAACACAGCGCGGACACAGGCATCCCACAATGGACCGTCGAAAGCCATTTGGTCAGTCGCGGCGAACAGCTTAACAATCTCGGCCAGAGCAGCAGCACCCAAATCACCGGTCGCAGCAAGGTTCAATCCTCCACAGCCAGCACGGCGAACGCGAATCCTTCGGGATCGGGAGCAACATCATCCGCTCCGCCCAGCAGCATTAATATCATGAACGCCTGGGAGCAGTTCTATCAACAAAACGACGACGGCGACACACCTTTGCACCTGGCCTGTATTTCGGGATCAGTGGACGTGGTGGCCGCCCTGATTCGCATGGCTCCTCATCCGTGCCTGCTCAACATCCAGAACGATGTGGCCCAGACACCCCTTCATCTGGCCGCTCTTACTGCCCAGCCGAACATCATGAGGATACTTTTACTCGCCGGAGCTGAGCCCACGGTGCGCGATCGTCATGGAAACACAGCTCTGCATCTTTCCTGCATCGCCGGAGAGAAACAGTGCGTCCGTGCCTTGACAGAGAAGTTCGGCGCCACGGAAATCCATGAGGCCCACCGACAATATGGACACCGATCCAACGACAAAGCGGTCAGTTCCCTGAGCTACGCCTGCCTGCCCGCCGATCTGGAGATTCGCAACTACGATGGAGAACGCTGTGTGCATTTGGCCGCCGAGGCGGGTCACATTGATATCTTACGCATTTTGGTATCCCATGGAGCAGACATTAACGCCAGGGAGGGAAAATCGGGCCGCACACCGCTGCACATTGCGATCGAGGGCTGCAACGAGGATCTGGCCAACTTCCTGCTCGATGAGTGCGAGAAGCTGAACCTGGAAACGGCCACCTACGCCGGCTTGACGGCCTACCAGTTTGCGTGCATCATGAACAAGTCGCGCATGCAGAACATCCTGGAGAAGCGCGGAGCGGAGACCGTAACGCCTCCGGACAGTGATTACGACAGTAGCGATATCGAAGATCTAGACGATACGAAGATGTACGATCGCTTTGGTGATCCTCGCTATTTTGTCAGCTACAACGGTGGCAATCCCATGACAGTTGCCTGA	1503	2L:16313036..16326207 - strand	MPSPTKAAEAATKATATSDCSCSAASVEQRAPSNAANPSSSLATSGKIGGKTQDQTAAINKQKEFAVPNETSDSGFISGPQSSQIFSEEIVPDSEEQDKDQQESAPQKEQPVVLDSGIIDEEEDQEEQEKEEEHQDTTTATADSMRLKHSADTGIPQWTVESHLVSRGEQLNNLGQSSSTQITGRSKVQSSTASTANANPSGSGATSSAPPSSINIMNAWEQFYQQNDDGDTPLHLACISGSVDVVAALIRMAPHPCLLNIQNDVAQTPLHLAALTAQPNIMRILLLAGAEPTVRDRHGNTALHLSCIAGEKQCVRALTEKFGATEIHEAHRQYGHRSNDKAVSSLSYACLPADLEIRNYDGERCVHLAAEAGHIDILRILVSHGADINAREGKSGRTPLHIAIEGCNEDLANFLLDECEKLNLETATYAGLTAYQFACIMNKSRMQNILEKRGAETVTPPDSDYDSSDIEDLDDTKMYDRFGDPRYFVSYNGGNPMTVA	500
Cact	Cactus	CPIJ004774	Culex quinquefasciatus	4	ATGTATCCCGCAAGAGGAGGAGCAGGAGGACCAGCAGCTGCCGCCGGAGGTTTCATGCCCCATTCCCTTGCAGAACAACAGGACAAGGACAAGCTTAACACCGACAGCGGCGCGGTCGATTCCGGGTTCCACTCCGGGTACAACCTGAGCTCGGACAACTTTACGTCGTCCTCGTCGGTGGCCGCGGAACCTGCGATCCAGCAGAGCAGCGCCTCCCAGCAGCACAAGCAGGTCGTCGAGGAAGACTCGCAGACGTTCGACTCCGGCGTAGCGCTAGACTCGAGTGACAAGATGCGGATGAGCGACATGACCGACCTGTGCAAGAGTCTGCTCCAGCTGCAGATGTCCCGGAAAGAGGCCAAGTCCAACCCATGGGAGCCGTACTTCCTCCAGAACGACGATGGTGATACGTACCTCCATCTGGCCATCATCCACGAGAACGTCGAAGTCGCGGCCAAGCTGATTCGCGGCGCAACCCGCACCTGGCTCGACATCCAGAACGACATCGGCCAAACCGCGCTGCACCTGGCCGTACTGACCGAACAGGCCCGCATCGTGCGCTGGCTGCTGGTCGCCGGAGCCAAGCCCGGTGTCCGCGACATCGAGGGCAACACCGCACTGCACCTGGCCTGCCTGCACCGGCGGAACGAGTGCGCTAAGCAGCTGCTGACCCCGCTAAGCCTGGCCGAACTCCAGACCAGCCCTGCCGTTCAACAGAGCCCAACCAAACTTCCACAAGATCTCGAACAGTGGAACTACAATGGAAAACGATGTGTTCATATCGCCGCGGAACGTCCAACATTGGGCTGCTGCGGTATCTGGTCAGCCCCGGAGCCGATATCCCTCGCGGGCAAAGCCGGCCTCACGCCGCTGCACATTGCGATCGAGAACGGCAACGAGCCGCTGGTCAACTTCCTGCTGGACGAGTGCCCCAAGCTGCGCCTGGAGGCGGTGACGTACGCCGGCCTGACCGCGTACCAGCTGGCCGTGATCCAGCACAACCAGACGCTCCAGAACGGACTGAAACGGCGCGGCGCGGAACCGCTAAGCCCGCCGGAAAGCGACGAGGAGACGGACGAGAGCGACGACAGCATGGATGATGAACAGGTAAATTGGGCGGGAGATCAGATGAGGGTCGATCTAAGCGAGGAATGA	1155	upercont3.75:415727-423594 + strand	MYPARGGAGGPAAAAGGFMPHSLAEQQDKDKLNTDSGAVDSGFHSGYNLSSDNFTSSSSVAAEPAIQQSSASQQHKQVVEEDSQTFDSGVALDSSDKMRMSDMTDLCKSLLQLQMSRKEAKSNPWEPYFLQNDDGDTYLHLAIIHENVEVAAKLIRGATRTWLDIQNDIGQTALHLAVLTEQARIVRWLLVAGAKPGVRDIEGNTALHLACLHRRNECAKQLLTPLSLAELQTSPAVQQSPTKLPQDLEQWNYNGKRCVHIAAERPTLGCCGIWSAPEPISLAGKAGLTPLHIAIENGNEPLVNFLLDECPKLRLEAVTYAGLTAYQLAVIQHNQTLQNGLKRRGAEPLSPPESDEETDESDDSMDDEQVNWAGDQMRVDLSEE	384
Suppressin	Deformed epidermal autoregulatory factor-1	AAEL013408	Aedes aegypti	5	ATGGACTCGGAAATTCCGGAACTTTCCGACGAAGCCGAAGAACATGTCAAACTCGAAAATGGCGATGAGGTTGCATTACCCCCACGAACTCGTCTCGTGACCACAGCCGATGTGCAATCAGGAAATACGGTTGTCCAAGTGCCGGTATCGTTACCGGTTGGGACGCTTATCGGTGGCACTACCTTCAACGTACTCACGCCAGATCAGATCCAACACTTTAAGCCGATGATCTGCGTGGACAACAACGGTTTTGTATCGGGCAGTACGGTCGTGGGGGACCTCACTGGAGACCTTAAACCAACGCATATCGTAATCCAGCAGCAAGGAACGGACCAACAGCAACAAGTAACCGCAACACATGACGAGCAGAGCCTTGTGGACCACCAAAACCAATCACAGCAGGAGTATCGGATGGACAATAGTGTGATAGATCGACTGAACAGTCTCGATGTCCTGCCAGTGCGGTGCAAAACGACAACCGGGGATCTATATAAGAGCCGGCTCGGTTCCGGGGGTCGTGGAAAGTGTATTAAACATAAGGATGCGTGGTATACCCCGAGCGAGTTTGAAAACATCTGCGGTCGAGGGTCGAGTAAAGACTGGAAACGATCTATTAGGTACGGTGGACGGAGTTTGCAAGCGTTGATCGACGAGGGAATTCTGACACCACACGCCACCAGCTGCACGTGCTCAGCGTGTTGTGATGATGAATCAGCTGCCTCTGGTCCGGTACGATTATTTACGCCCTACAAGCGAAGGCGGCGTAATCAAATAGAACCAGAACAGCCAGAAAAGAAGAAAAGAATAATTGTAAATAATAATACAAACACTAGTAATAACAACATCCACATCAACAATATTAGCAACAGCGCCATCAGCAACACGAGTACTACTACAACCGCCGTAAGCCAGCAGAATACCACTGTAAGTCATCACCATGTTGCGGCTCAGCAACAGCAACAACAACAACAACAACAGCAGCAGCAGCAACAGCAACAACAACAGCAAGTGCAACAACAGGTCCAACAGCAGCAACAACAGCAACAAGTTCAACAGCAGCAGCATCAAGTACAGCAACAGATTCATCAAGCTGCAGCTACCATCAACGCAACTCCCATTATCACCAACAATACCAGCACCACAACAACGACCACCACGGTAAAGGTAGTCCAGCAGGAGCAACAAGAGATTGAAAACGAGCTCGCAATCGCCACCAAAGAAGAACCATGGCAAACCCTTACCGAAGGAATCGAGAGTGCCACCGAATACGTCGATCAATCGACTCAGTTAATAACGGAAACGAATCTACCGTTTGAAAAGCTGAAAGCACTGTGCTCTCAAGTGTCGAAGGCCATGCAGGAGATGAAGAAGTGCATCGGTGAAGCCCGCGAAGTACACAACCGCCAGTTGGAGCGGTTACAGCGTGAGCGAGACGCTGCCATCCTGACTGTGACGCAGCTGGAGGAGCAGAACAATATCAGTAGTCAATTACCACCCGGTTCAGTTCATGCCAACAAAAAGTGTGCCAACTGCAATCGGGAAGCACTGGCCGAGTGCTCGCTCTGCCGGAGAACGCCGTACTGTTCGACCTTCTGTCAACGAAAAGACTGGATTACGCATCAAAACGAGTGCGTGCGAAGTACGCAGGAAGCTACGCATCAGATCATGCTGATAGTGGATGAAACTCAATAA	1692	supercont1.839:80362-114284 - strand	MDSEIPELSDEAEEHVKLENGDEVALPPRTRLVTTADVQSGNTVVQVPVSLPVGTLIGGTTFNVLTPDQIQHFKPMICVDNNGFVSGSTVVGDLTGDLKPTHIVIQQQGTDQQQQVTATHDEQSLVDHQNQSQQEYRMDNSVIDRLNSLDVLPVRCKTTTGDLYKSRLGSGGRGKCIKHKDAWYTPSEFENICGRGSSKDWKRSIRYGGRSLQALIDEGILTPHATSCTCSACCDDESAASGPVRLFTPYKRRRRNQIEPEQPEKKKRIIVNNNTNTSNNNIHINNISNSAISNTSTTTTAVSQQNTTVSHHHVAAQQQQQQQQQQQQQQQQQQQQVQQQVQQQQQQQQVQQQQHQVQQQIHQAAATINATPIITNNTSTTTTTTTVKVVQQEQQEIENELAIATKEEPWQTLTEGIESATEYVDQSTQLITETNLPFEKLKALCSQVSKAMQEMKKCIGEAREVHNRQLERLQRERDAAILTVTQLEEQNNISSQLPPGSVHANKKCANCNREALAECSLCRRTPYCSTFCQRKDWITHQNECVRSTQEATHQIMLIVDETQ	563
Deaf-1	Deformed epidermal autoregulatory factor-1	AALB004583	Anopheles albimanus	5	ATGGATTCGGAGCTTCCGGAACTTTCGGACGAAGGTGACGAACACGTCAAGCTCGATAACGGTGATGAGGTTGCCCTTCCTCCCAGAACTCGTCTAGTAACAGCGACCGACGTGCAGACTGGTGGTAATACTGTGGTGCAAGTGCCCGTGTCCCTTCCCGTCGGAACACTGATCGGTGGTGCAACGTTCAACGTGCTCACCTCGGACCAGATCCAGCACTTCAAGCCTATGATCTGTGTCGACAACAACGGATTCGTATCGAGCAGTACCGTTGTCAGCGAGCTAGGCGGAGAGTTGAAGCCAACTCACATAGTGATCCAGCAGCAGAGCGCCACCGATCAGGTGCAACAGGACGACCAGCAGCAGCAGCTGGTGGATGCGCAGAACCAGTCCCAGTCGGGATCACAATCGTCGCAGGAGTACCGGGTGGAGAGTAACAGCACGCTAGCCAACCATCTCGCCAACGTGGAGGTCCTACAGGTACGGTGCAAAACCACCACCGGGGAGCTGTACAAGAGTCGGCTCGGTTCCGGTGGTCGGGGGAAATGCATCAAACACAAGGATGGCTGGTACACGCCGAGCGAGTTCGAGAACATCTGTGGTCGCGGCTCGAGCAAAGACTGGAAGCGTTCGATACGCTACGGAGGGCGCAGCTTGCAGACGCTGATCGACGAGGGCATTCTAACGCCCCACGCGACCAGCTGTACGTGCGCGGCCTGCTGTGACGATGAGTCGGGAGAGACTGCTAATGGACCGGTGCGATTGTTTACACCCTACAAGCGACGCCGGCGCAATCAGATCGAACCGGATCCCCCCCAGCTGGACAAGAAGAAGCGCGTGATCGTGACGACGGGTAATGGGGCCAGCACTACTTCAGGTACGACCATCCTGGCAACTGCGACCAACAGCGGCGTGGTGGTAGCAAACAATAGCACCGTACATACCAACAATGCGACCGCCATTATCACCAACAATGCAGGTAACAATGCAACCACGACCGTCACCAGCGTCGTCAACAACTCGGCCATCGCACAGCACCAGCAGCAGCAGCAGCAGCACCATCAGCCCCAGCAGCAGCAAGTCGTACAGGCCGCCCAGGTTCACGCCGCTACGAGGCAGTTGCATCAAGCGACGGCCACGATAAACGCGACACCTATCATTACCAACAACACGAGCACCACGACCACGACCACCACCGTGAAGGTAGTTCAGCAGGAGCAGCAACCAGATCTGCAGAATGAGCTTACTAAGGAGGAACCATGGCAGGCACTGACGGAAGGCATCGAGGGGGCGACCGAGTACGTCGACCAAACGACTCAGCTGCTGACCGATGCGAATGTGTCCTTCGAAAAGATGAAAACCATCTGCACACAGGTGGGCAAGCTGTTCCAGGATCTTCGGAAGTGCATCGCTGAGGCGCAGGAATCCCACATCCGGCAGATTGATTGCATGCAGCGGGAACGGGACGCCGCCATACTCACCGTATCGCAGCTGGAGCAGGAGCAGAACATCAATAGTAATTGCATACCGCCCGGATCGATCCACGCCAACAAAAAGTGCGCCAACTGCAACCGGGAGGCGCTGGCCGAATGTTCACTGTGCCGTCGGACGCCGTACTGTTCAACATTCTGCCAGCGCAAGGACTGGATCACACATCAGAACGAGTGCGTCCGCAGTACGCAGGAACCCACTCATCAGATCATGCTGATAGTGGACGAGGCGCAATAG	1728	L:11813206-11818760 + strand	MDSELPELSDEGDEHVKLDNGDEVALPPRTRLVTATDVQTGGNTVVQVPVSLPVGTLIGGATFNVLTSDQIQHFKPMICVDNNGFVSSSTVVSELGGELKPTHIVIQQQSATDQVQQDDQQQQLVDAQNQSQSGSQSSQEYRVESNSTLANHLANVEVLQVRCKTTTGELYKSRLGSGGRGKCIKHKDGWYTPSEFENICGRGSSKDWKRSIRYGGRSLQTLIDEGILTPHATSCTCAACCDDESGETANGPVRLFTPYKRRRRNQIEPDPPQLDKKKRVIVTTGNGASTTSGTTILATATNSGVVVANNSTVHTNNATAIITNNAGNNATTTVTSVVNNSAIAQHQQQQQQHHQPQQQQVVQAAQVHAATRQLHQATATINATPIITNNTSTTTTTTTVKVVQQEQQPDLQNELTKEEPWQALTEGIEGATEYVDQTTQLLTDANVSFEKMKTICTQVGKLFQDLRKCIAEAQESHIRQIDCMQRERDAAILTVSQLEQEQNINSNCIPPGSIHANKKCANCNREALAECSLCRRTPYCSTFCQRKDWITHQNECVRSTQEPTHQIMLIVDEAQ	575
Deaf-1	Deformed epidermal autoregulatory factor-1	AARA003510	Anopheles arabiensis	5	ATGGATTCGGAGATTCCGGAACTTTCGGACGAAGCCGAGGAACACGTCAAACTCGACAACGGTGATGAGGTTGCATTGCCTCCGCGCACACGTTTAGTTACCACCACCGACGTGCAACAGGGCAATACGCAGGTAGTGCAGGTGCCTGTATCCCTGCCAGTCGGTACACTTATCGGTGGCGCCACGTTCAACGTGCTCACCACTGAGCAGATACAGCACTTTAAGCCAATGATTTGCGTCGACAACAACGGGTTCGTCTCGAGCAGTACGGTGGTCGGCGATCTCGGTAACGAGCTGAAACCGACCCATATCGTCATTCAGCAGCAGAGTTCCTCCGACAACCAGCAGCAGGACGATTCGGGCATGGTTGAAGGCGGTCAGTCGCAGAACAACTCCCAGCAAAGCTCGCAGCAAGGCGGCACGCAGGAGTATCGCGTCGAGAGCAACAGTGCCCTGGCGAACCATTTGGCTAACGTGGAGGTGCTGCAAGTGCGATGCAAAACCACCACCGGTGAGCTGTACAAGAGCCGCCTGGGATCTGGCGGCCGGGGGAAATGCATCAAGCATAAGGACGGCTGGTACACGCCGAGCGAGTTCGAAAACATTTGCGGCCGCGGCTCGAGCAAAGACTGGAAACGATCGATAAGGTACGGTGGGCGTAGTTTGCAGACGCTTATCGATGAAGGTATCCTGACGCCGCACGCCACCAGCTGTACCTGTTCGGCGTGCTGCGATGACGAGTCTGGCGAAACCGCAACTGGACCGGTGCGTCTGTTTACACCTTATAAGCGTCGGCGAAGGAACCAAAGTGAGCACGAGTCGCCACAGCTGGATAAGAAGAAGCGCATCGTCGTGACCAGCGGTACGACCACCTCGGTTGGCGGGAATGCCACCAGCACATCGGGCAGTAACAGCACAACCCACACCAACAATGCCATCATTAACAGCAATAGCGCCGCGACCACTACCAGCGTGGTGAACAATTCCGCCATAAGCAATCAGCACCAGCAGGTAGCTGTACAGACGGCACAAGTGCATGCAGCTACCCGGCAACAGCTACACCAGGCGACGGCCACAATAAATGCAACGCCCATCATTACCAACAACACGAGCACCACAACGACCACCACGACCGTGAAGGTCGTACAGCAGGAACAGCAGCAGGAGCTGCAAAACGAATTGATCACAACCAAAGAGGAACCGTGGCAGACGCTAACCGAGGGCATCGACACAACGACGGAATTCGTGGACCAGCAGACTCAATTACTAGCGGAAGCTAATTTACCTTTCGAAAGAATGAAAACCTTCTGCACACAGCTGACGAAAATGGTGCAGGAAATGCGAAAGTGTATTGTGGAAACGCAGGAGCATCACAACCGCCAGCTAGAGTGCATGCAACGGGAACGGGATGCCGCAATACTTACCGTGACGCAACTCGAACAGGAGCAGAACATCAACAGCAACTGCATTCCTCCGGGATCGATTCACGCTAACAAAAAGTGCGCCAACTGTAATCGTGAAGCGTTGGCCGAATGCTCGTTGTGTCGAAGGACACCCTACTGCTCGACGTTCTGTCAGCGAAAAGACTGGATCACGCATCAGAACGAATGCGTCCGGAGCACGCAGGAACCAACGCACCAGATAATGCTAATAGTGGACGAAACGCAATAG	1673	KB704529: 295067-302547 + strand	MDSEIPELSDEAEEHVKLDNGDEVALPPRTRLVTTTDVQQGNTQVVQVPVSLPVGTLIGGATFNVLTTEQIQHFKPMICVDNNGFVSSSTVVGDLGNELKPTHIVIQQQSSSDNQQQDDSGMVEGGQSQNNSQQSSQQGGTQEYRVESNSALANHLANVEVLQVRCKTTTGELYKSRLGSGGRGKCIKHKDGWYTPSEFENICGRGSSKDWKRSIRYGGRSLQTLIDEGILTPHATSCTCSACCDDESGETATGPVRLFTPYKRRRRNQSEHESPQLDKKKRIVVTSGTTTSVGGNATSTSGSNSTTHTNNAIINSNSAATTTSVVNNSAISNQHQQVAVQTAQVHAATRQQLHQATATINATPIITNNTSTTTTTTTVKVVQQEQQQELQNELITTKEEPWQTLTEGIDTTTEFVDQQTQLLAEANLPFERMKTFCTQLTKMVQEMRKCIVETQEHHNRQLECMQRERDAAILTVTQLEQEQNINSNCIPPGSIHANKKCANCNREALAECSLCRRTPYCSTFCQRKDWITHQNECVRSTQEPTHQIMLIVDETQ	556
Deaf-1	Deformed epidermal autoregulatory factor-1	AATE015987	Anopheles atroparvus	5	ATGGATACGGAGATTCCGGAACTTTCGGATGAAGCTGAGGAACACGTCAAACTCGAGAACGGCGATGAGGTTGCACTTCCACCCCGCACGCGGCTGGTAACGGCGACCGACGTACAGCAGGGCAGCACACAGGTGGTGCAGGTACCCGTCTCCCTTCCGGTGGGCACGCTGATCGGCGGCGCCACCTTCAACGTGCTCACCTCGGACCAGATACAGCACTTCAAGCCGATGATATGCGTCGACAACAACGGGTTCGTCTCGAGCAGCACGGTCGTCGGTGACCTGGGCGGGGAGCTGAAGCAAACCCACATCGTCATCCAGCAGCAGAGTGCGGGCGACCAGGACGATGGCGTGCTGGTGGAGAGCAACCAGTCGCAGAACAACGGCCAGCAGCAGGGCTCCCAGCAGGGCTCGACCCAGGAGTACCGCGTCGAGAGCAACAGTGCGCTGGCGAGCCACCTGGCCAACGTGGAGGTGCTGCAGGTGCGCTGCAAAACTACCACCGGCGAGCTGTACAAGAGCCGGCTCGGCTCCGGCGGCCGGGGGAAGTGCATCAAGCATAAGGACACCTGGTACACGCCGAGCGAGTTCGAGAACATCTGCGGCCGGGGGTCGAGCAAAGACTGGAAGCGTTCGATTCGGTACGGCGGGCGCAGCTTGCAGACGCTCATCGACGAGGGCATCCTAACCCCGCACGCCACCAGCTGCACCTGTTCGGCTTGCTGCGACGACGAGTCCGGCGAAACTGCCACTGGACCGGTCCGATTGTTCACCCCCTACAAGCGACGACGAAGGAACCAATCCGAGCCAGAAATGGTGACGCTCGAGCAAAAGAAGAAGCGCATCATTGTGACCAGCGGTAACAGTACGGCCACGGTTGGCGGTGCCTCGAACGCGACGTCCGCCTCCAATGCGACGAATAACGGCAGCAATGCGGTACACACCAACAACAATACCATCATCAGCAATAACGGCAACAGTTCCGCAACTACGACCGTCACCAGCGTGGTGAACAATTCCGCCATCGCGCAACAGCAGCAGGTGCAGCATCAGCAGCAACAGGTGCAGCAGCAGCAGCAGCAGCAAGTGGCGGTGCAGGCGGCCCAGGTTCATGCAACCCGGCAGCAGCTCCAGCAGGCGACCATCAATGCCACACCGATCATTACCAACAACACGAGCACCACAACGACCACCACGACCGTCAAGGTTGTCCAGCAGCAGCAGGAGCAGCAGCAGCAGCAGCAGGATCTGCAGAACGAGCTGGCCATCACGACCAAAGAGGAACCGTGGCAGACGCTGACGGAGGGTATCGAAAGTGCGACGGAGTACGTGGACCAAACAACGCAGTTACTGACTGAGAACAATCTTCCGTTCGAAAAGCTGAAATCCTTCTGCACGCAGCTGACCAAACTGGCGCAGGAGATGCGAAAGTCCGTCATCGAAACGCAGGAGTTTTACAACCGCCAGATCGACTGCATGCAGCGGGAACGGGACGCTGCAATACTGACCGTGACGCAGCTTGAGCAGGAGCAGAACATCAACAGCAACTGTATTCCGCCCGGATCCATCCACGCAAATAAGAAGTGCGCCAACTGCAACCGGGAAGCGCTGGCCGAGTGTTCGCTGTGCCGCCGGACGCCCTACTGCTCCACGTTCTGCCAGCGGAAAGACTGGATAACGCATCAGAACGAGTGCGTCCGCAGCACGCAGGAACCGACGCACCAGATCATGCTGATAGTGGACGAAACGCAATAG	1755	KI421905: 708632-719017 + strand	MDTEIPELSDEAEEHVKLENGDEVALPPRTRLVTATDVQQGSTQVVQVPVSLPVGTLIGGATFNVLTSDQIQHFKPMICVDNNGFVSSSTVVGDLGGELKQTHIVIQQQSAGDQDDGVLVESNQSQNNGQQQGSQQGSTQEYRVESNSALASHLANVEVLQVRCKTTTGELYKSRLGSGGRGKCIKHKDTWYTPSEFENICGRGSSKDWKRSIRYGGRSLQTLIDEGILTPHATSCTCSACCDDESGETATGPVRLFTPYKRRRRNQSEPEMVTLEQKKKRIIVTSGNSTATVGGASNATSASNATNNGSNAVHTNNNTIISNNGNSSATTTVTSVVNNSAIAQQQQVQHQQQQVQQQQQQQVAVQAAQVHATRQQLQQATINATPIITNNTSTTTTTTTVKVVQQQQEQQQQQQDLQNELAITTKEEPWQTLTEGIESATEYVDQTTQLLTENNLPFEKLKSFCTQLTKLAQEMRKSVIETQEFYNRQIDCMQRERDAAILTVTQLEQEQNINSNCIPPGSIHANKKCANCNREALAECSLCRRTPYCSTFCQRKDWITHQNECVRSTQEPTHQIMLIVDETQ	584
Deaf-1	Deformed epidermal autoregulatory factor-1	ACOM036369	Anopheles coluzzii	5	ATGGATTCGGAGATTCCGGAACTTTCGGACGAAGCCGAGGAACACGTCAAACTCGACAACGGTGATGAGGTTGCATTGCCTCCGCGCACACGTTTAGTTACCACCACCGACGTGCAACAGGGCAATACGCAGGTAGTGCAGGTGCCTGTATCCCTGCCGGTCGGTACACTTATCGGTGGCGCCACGTTCAACGTGCTCACCACTGAGCAGATACAGCACTTTAAGCCAATGATTTGCGTCGACAACAACGGGTTCGTCTCGAGCAGTACGGTGGTCGGCGATCTCGGCAACGAGCTGAAACCGACCCATATCGTCATTCAGCAGCAGAGTTCCTCCGACAACCAGCAGCAGGACGATTCGGGCATGGTGGAAGGCGGTCAGTCGCAGAACAACTCCCAGCAAAGCTCGCAGCAAGGCGGCACGCAGGAGTATCGCGTCGAGAGCAACAGTGCCCTGGCGAACCATTTGGCTAACGTGGAGGTGCTGCAAGTGCGATGCAAAACCACCACCGGTGAGCTGTACAAGAGCCGCCTGGGATCTGGCGGCCGGGGGAAATGCATCAAGCATAAGGACGGCTGGTACACGCCGAGCGAGTTCGAAAACATTTGCGGCCGCGGCTCGAGCAAAGACTGGAAACGATCGATAAGGTACGGTGGGCGTAGTTTGCAGACGCTTATCGATGAAGGTATCCTGACGCCGCACGCCACCAGCTGTACCTGTTCGGCGTGCTGCGACGACGAGTCTGGCGAAACCGCAACTGGACCGGTGCGTCTGTTTACACCTTATAAGCGTCGGCGAAGGAACCAAAGTGAGCACGAGTCGCCACAGCTGGATAAGAAGAAGCGCATCGTCGTGACCAGCGGTACGACCACCTCGGTTGGCGGGAATGCCACCAGCACATCGGGCAGTAACAGCACAACCCACACCAACAATGCCATCATTAACAGCAATAGCGCCGCGACCACTACCAGCGTGGTGAACAATTCCGCCATAAGCAATCAGCACCAGCAGCAGGTAGCTGTACAGACGGCACAAGTGCATGCAGCTACCCGGCAACAGCTACACCAGGCGACGGCCACAATAAATGCAACGCCCATCATTACCAACAACACGAGCACCACAACGACCACCACGACCGTGAAGGTCGTACAGCAGGAACAGCAGCAGGAGCTGCAAAACGAATTGATCACAACCAAAGAGGAACCGTGGCAGACGCTAACCGAGGGCATCGACACAACGACGGAATTCGTGGACCAGCAGACTCAATTACTAGCGGAAGCTAATTTACCTTTCGAAAGAATGAAAACCTTCTGCACACAGCTGACGAAAATGGTGCAGGAAATGCGAAAGTGTATTGTGGAAACGCAGGAGCATCACAACCGCCAGCTAGAGTGCATGCAACGGGAACGGGATGCCGCAATACTTACCGTGACGCAACTCGAACAGGAGCAGAACATCAACAGCAACTGCATTCCTCCGGGATCGATTCACGCTAACAAAAAGTGCGCCAACTGTAATCGTGAAGCGTTGGCCGAATGCTCGTTGTGTCGAAGGACACCCTACTGCTCGACGTTCTGTCAGCGAAAAGACTGGATCACGCATCAGAACGAATGCGTCCGGAGCACGCAGGAACCAACGCACCAGATAATGCTAATAGTGGACGAAACGCAATAG	1674	scf_1925491356: 420918-431325 - strand	MDSEIPELSDEAEEHVKLDNGDEVALPPRTRLVTTTDVQQGNTQVVQVPVSLPVGTLIGGATFNVLTTEQIQHFKPMICVDNNGFVSSSTVVGDLGNELKPTHIVIQQQSSSDNQQQDDSGMVEGGQSQNNSQQSSQQGGTQEYRVESNSALANHLANVEVLQVRCKTTTGELYKSRLGSGGRGKCIKHKDGWYTPSEFENICGRGSSKDWKRSIRYGGRSLQTLIDEGILTPHATSCTCSACCDDESGETATGPVRLFTPYKRRRRNQSEHESPQLDKKKRIVVTSGTTTSVGGNATSTSGSNSTTHTNNAIINSNSAATTTSVVNNSAISNQHQQQVAVQTAQVHAATRQQLHQATATINATPIITNNTSTTTTTTTVKVVQQEQQQELQNELITTKEEPWQTLTEGIDTTTEFVDQQTQLLAEANLPFERMKTFCTQLTKMVQEMRKCIVETQEHHNRQLECMQRERDAAILTVTQLEQEQNINSNCIPPGSIHANKKCANCNREALAECSLCRRTPYCSTFCQRKDWITHQNECVRSTQEPTHQIMLIVDETQ	557
Deaf-1	Deformed epidermal autoregulatory factor-1	ACUA011008	Anopheles culicifacies	3	ATGGATTCGGAAATTCCGGAACTTTCGGATGAAGCCGAGGAACACGTCAAACTCGACAACGGTGAAGAGGTTGCACTGCCACCGCGCACCCGGCTAGTTACGACCACCGACGTACAGCAGGGCAACACAGTACAGGTACAGGTGCCGGTATCCCTCCCGGTCGGTACACTAATCGGTGGAGCCACCTTCAACGTACTCACCACGGAACAGATACAACACTTCAAACCCATGATTTGTGTCGACAACAATGGCTTCGTGTCGAGCAGTACGGTGGTGGGTGATTTGGGCAACGAACTGAAACAGGCACATATCGTCATACAGCAGCAAAGCACATCGGACACCAACAACCAGCAGCAGGATGATTCGGGCCTGGTCGAAGGTGGCCAATCGCAGAACAATTCCCAGCAAAGCTCACAGCAACAATCCACCCAAGAGTATCGAGTCGAGAGTGGTAACAGTGCGCTGGCGAACCATTTGGCCAACGTGGAGGTGCTGCAGGTACGATGTAAAACGACCACCGGCGAGCTGTACAAAAGCCGGCTAGGGTCGGGTGGACGGGGGAAGTGCATCAAGCATAAGGACGGCTGGTATACGCCGAGCGAGTTCGAAAACATTTGTGGCCGTGGTTCGAGCAAAGACTGGAAACGATCGATAAGATACGGTGGGCGTAGCCTGCAGACGCTCATTGACGAAGGTATCCTGACGCCGCACGCAACGAGCTGCACCTGTTCCGCCTGCTGTGACGATGAGTCTGGTGAAACCGCAACCGGACCCGTACGTCTGTTCACACCTTACAAGCGCCGGCGACGGAACCAAAGTGAGCACGAGTCACCACAGCTGGACAAAAAGAAGCGTATCGTTGTTACGACCGGTACAACCACGGTGGGTGGTGGTAACACAACCAGCACATCGGGCACGATTGTGACCAGCAATAATGCGACCAGCAACAGTACGAACAATGCCATCATCAATAGCAATAGTGTCGCGACGACAAACAATTCCGCCATCAATAGTCAGCAGCAGGTAGCGGTACAGACGGCACAGGTTCATGCGGCCACCCGGCAACAGTTGCATCAGGCGACCGCCACCATCAATGCGACGCCGATCATTACGAACAATACGAGCACCACCACGACCACCACGACCGTAAAGGTTGTCCAGCAGGAACAGCAGCAGCAG	1179	KI423283:27728-32867 + strand	MDSEIPELSDEAEEHVKLDNGEEVALPPRTRLVTTTDVQQGNTVQVQVPVSLPVGTLIGGATFNVLTTEQIQHFKPMICVDNNGFVSSSTVVGDLGNELKQAHIVIQQQSTSDTNNQQQDDSGLVEGGQSQNNSQQSSQQQSTQEYRVESGNSALANHLANVEVLQVRCKTTTGELYKSRLGSGGRGKCIKHKDGWYTPSEFENICGRGSSKDWKRSIRYGGRSLQTLIDEGILTPHATSCTCSACCDDESGETATGPVRLFTPYKRRRRNQSEHESPQLDKKKRIVVTTGTTTVGGGNTTSTSGTIVTSNNATSNSTNNAIINSNSVATTNNSAINSQQQVAVQTAQVHAATRQQLHQATATINATPIITNNTSTTTTTTTVKVVQQEQQQQ	393
Deaf-1	Deformed epidermal autoregulatory factor-1	ADAC006957	Anopheles darlingi	6	ATGGATTCGGAGCTTCCGGAACTTTCGGACGAAGGTGACGAACACGTCAAGCTCGATAACGGTGATGAGGTTGCCCTTCCTCCCAGAACTCGTCTAGTAACAGCGACCGACGTGCAAACCGGTGGTAATACTGTGGTGCAAGTGCCCGTTTCCCTTCCCGTTGGAACACTGATCGGTGGTGCAACGTTCAACGTGCTCACCTCAGACCAGATCCAGCACTTTAAGCCTATGATCTGTGTCGACAACAACGGCTTCGTATCGAGTAGTACCGTTGTCAGCGAGCTAGGCGGAGAGTTGAAACCTACCCACATAGTAATCCAGCAGCAGAGCGCCACCGATCAGGTGCAACAGGACGATCAACAGCAGCAACTGGTGGATGCGCAGAACCAGTCCCAATCGGGATCACAATCGTCGCAGGAGTATCGAGTCGAGAGTAATAGCACACTAGCTAACCATCTCGCCAACGTGGAGGTCCTACAGGTACGGTGCAAAACCACCACCGGGGAGCTGTACAAGAGTCGGCTCGGTTCCGGTGGTCGGGGGAAATGCATCAAACACAAGGATGGCTGGTACACGCCGAGCGAGTTTGAGAACATCTGTGGTCGTGGCTCGAGCAAAGACTGGAAGCGCTCGATACGGTACGGAGGTCGCAGTCTGCAGACCCTGATCGATGAAGGCATTCTTACGCCGCACGCCACCAGCTGTACGTGCGCGGCTTGCTGTGACGATGAGTCTGGAGAGACCGCTAATGGGCCGGTGCGATTGTTCACACCCTACAAGCGACGCCGGCGCAATCAGATCGAACCGGATCCCCCCCAGCTGGACAAGAAGAAGCGCGTGATCGTGACCACGGGGAATGGAGCCAGCACTACTTCAGGTAACAATGCAACTACGACCGTCACGAACGTCGTCAACAACTCGGCCATCGCACAACACCAGCAGCAGCAGCATCATCAGCCCCAGCAGCAGGTCGTACAGGCCGCTCAAGTACACGCCGCCACGAGGCAGTTGCATCAAGCGACGGCCACGATAAACGCGACACCTATCATTACCAACAACACGAGCACCACCACTACGACCACAACCGTGAAGGTAGTTCAGCAGGAACAACAAGACCTGCAGAATGAGCTTAGCAAGGAGGAACCATGGCAGGCACTGACGGAAGGCATCGAAGGTGCGACCGAGTATGTCGACCAAACGACTCAGCTGCTGGGTGATGCGAATGTGTCCTTCGAAAAAATGAAAAACATCTGCACCCAGGTGGGAAAGCTGTACCAGGATCTTCGGAAATGCCTCGCCGAGGCGCAGGAGTCCCATATCCGACAGATTGACTGCATGCAGCGGGAGAGAGACGCGGCCATACTGACCGTAACGCAGTTGGAGCAAGAGCAGAACATCAACAGTAACTGCATACCGCCCGGATCGATCCACGCCAACAAAAAGTGCGCCAACTGCAACCGGGAGGCGCTGGCTGAATGTTCACTGTGCCGTCGGACGCCGTACTGTTCAACATTCTGCCAGCGCAAGGATTGGATCACACATCAGAACGAGTGCGTCCGCAGCACCCAGGAACCCACTCACCAGATCATGCTGATAGTGGACGAGGCGCAATAG	1616	scaffold_98: 134492-139384 - strand	MDSELPELSDEGDEHVKLDNGDEVALPPRTRLVTATDVQTGGNTVVQVPVSLPVGTLIGGATFNVLTSDQIQHFKPMICVDNNGFVSSSTVVSELGGELKPTHIVIQQQSATDQVQQDDQQQQLVDAQNQSQSGSQSSQEYRVESNSTLANHLANVEVLQVRCKTTTGELYKSRLGSGGRGKCIKHKDGWYTPSEFENICGRGSSKDWKRSIRYGGRSLQTLIDEGILTPHATSCTCAACCDDESGETANGPVRLFTPYKRRRRNQIEPDPPQLDKKKRVIVTTGNGASTTSGNNATTTVTNVVNNSAIAQHQQQQHHQPQQQVVQAAQVHAATRQLHQATATINATPIITNNTSTTTTTTTVKVVQQEQQDLQNELSKEEPWQALTEGIEGATEYVDQTTQLLGDANVSFEKMKNICTQVGKLYQDLRKCLAEAQESHIRQIDCMQRERDAAILTVTQLEQEQNINSNCIPPGSIHANKKCANCNREALAECSLCRRTPYCSTFCQRKDWITHQNECVRSTQEPTHQIMLIVDEAQ	537
Deaf-1	Deformed epidermal autoregulatory factor-1	ADIR001685	Anopheles dirus	5	ATGGATTCGGAGATTCCGGAACTTTCGGACGAAGCCGAGGAACACGTCAAACTCGAGAACGGCGAAGAGGTTGCGTTACCTCCACGCACACGGCTGGTGACAACGTCGGATGTACAGCAGGGCAATACAGTAGTGCAAGTACCCGTATCCTTACCGGTTGGTACGCTGATTGGTGGTGCCACCTTCAACGTGCTCACGACAGAACAGATACAACACTTCAAGCCAATGATTTGCGTCGATAACAACGGTTTCGTGTCCAGCAGTACAGTCGTCGGAGACCTGAGCGGTGAACTGAAACCGACACATATCGTTATTCAGCAGCAGAGTGCCTCCGACGCCAACAACCAACAGGATGACTCGGTGCTGGTCGAAGGTGGCCAATCGCAGAACAACTCCCAGCAGGGCTCGACGCAAGAGTACCGCGTCGAGAGCAACAGCGCGCTGGCGAACCACTTGGCGAATGTGGAGGTGTTGCAGGTGCGTTGTAAAACCACGACGGGTGAGCTGTTTAAGAGTCGACTAGGATCCGGCGGACGGGGGAAGTGTATCAAGCATAAGGACAGCTGGTATACACCGAGCGAGTTCGAGAACATCTGCGGTCGAGGATCGAGCAAAGACTGGAAACGATCGATAAGATACGGCGGCCGTAGCTTGCAGACGCTTATCGACGAGGGTATTCTGACGCCACACGCAACCAGCTGTACCTGTTCGGCGTGCTGTGATGACGAGTCTGGCGAAACCGCAACCGGTCCAGTGCGATTGTTCACACCCTACAAACGACGACGGCGGAACCAAAGTGATCCCGAGCCTCCACAGCTGGAGAAAAAGAAGCGTATTATCGTGAGCGGCTCCAACACCACCACTGTGACAGGGGGCTCGAACGTTTCGGGCACGTCGTGCACCGTCGTCAACAACGCCACCAGTAATAACACCAACAATGCCATTATCAACAACAGCAATAATACCGCAACTACGACCGTCACAAGCGTGGTGAACAATTCCGCCATCGCTAATCAACACCATCAGCAGCAGGTCGCTGTGCAGGCGGCCCAGGTGCACGCAGCAACGCGGCAGCAGCTACATCAAGCGACCGCCTCCATCAATGCAACACCGATCATTACCAACAACACCAGCACCACGACGACCACCACGACCGTTAAGGTTGTCCAGCAGGAACAACAGCAAGAGCTGCAGAACGAGCTGGCCATCTCGGCCAAAGAGGAACCGTGGCAGGCGTTAACAGAGGGCATAGAGACAACGACGGAATTCGTGGACCAACAGACTCAGTTACTAGCTGAGGCGAATCTACCGTTCGAACGGATGAAATCGATCTGCACGCAGGTGTCGAAAATGATGCAAGAGATGCGCAAATGCATAACAGAAACGCAAGAACTTCACAACCGTCAGATTGAGGTTATGCAACGCGAAAGGGATGCGGCAATACTTACCGTGACGCAGCTGGAACAGGAGCAGAACATTAACAGCAACTGCATTCCGCCGGGATCAATTCATGCCAATAAGAAGTGTGCAAACTGTAACCGAGAAGCGTTGGCCGAATGTTCGTTGTGCCGAAGGACGCCCTACTGCTCGACGTTCTGTCAGCGAAAAGACTGGATAACGCATCAGAACGAATGCGTCCGTAGCACGCAGGAGCCAACGCACCAGATTATGCTTATAGTGGATGAAACGCAATAG	1695	KB672835:3761081-3774041 - strand	MDSEIPELSDEAEEHVKLENGEEVALPPRTRLVTTSDVQQGNTVVQVPVSLPVGTLIGGATFNVLTTEQIQHFKPMICVDNNGFVSSSTVVGDLSGELKPTHIVIQQQSASDANNQQDDSVLVEGGQSQNNSQQGSTQEYRVESNSALANHLANVEVLQVRCKTTTGELFKSRLGSGGRGKCIKHKDSWYTPSEFENICGRGSSKDWKRSIRYGGRSLQTLIDEGILTPHATSCTCSACCDDESGETATGPVRLFTPYKRRRRNQSDPEPPQLEKKKRIIVSGSNTTTVTGGSNVSGTSCTVVNNATSNNTNNAIINNSNNTATTTVTSVVNNSAIANQHHQQQVAVQAAQVHAATRQQLHQATASINATPIITNNTSTTTTTTTVKVVQQEQQQELQNELAISAKEEPWQALTEGIETTTEFVDQQTQLLAEANLPFERMKSICTQVSKMMQEMRKCITETQELHNRQIEVMQRERDAAILTVTQLEQEQNINSNCIPPGSIHANKKCANCNREALAECSLCRRTPYCSTFCQRKDWITHQNECVRSTQEPTHQIMLIVDETQ	564
Deaf-1	Deformed epidermal autoregulatory factor-1	AEPI005273	Anopheles epiroticus	5	ATGGATTCGGAGATTCCGGAACTTTCGGACGAAGCCGAGGAACACGTCAAACTCGACAACGGTGATGAGGTTGCATTGCCTCCACGCACGCGTCTAGTCGCTACCACCGACGTGCAACAGGGTAATACAGTTGTACAGGTGCCTGTATCCCTTCCGGTCGGTACGCTGATTGGTGGCGCCACATTTAACGTACTTACCACAGAGCAAATACAGCACTTTAAGCCAATGATTTGCGTCGACAACAATGGATTCGTCTCGAGCAGTACGGTGGTCGGTGATCTGGGCAATGACATGAAACCGACCCATATCGTAATACAGCAGCAGAGCGCATCCGACGATAACAATCAGCAGCAGGATGAATCGGGTCTGGTGGAAAGTGGACAGTCGCAGAACAACTCCCAGCAAAACTCGCAGCAGGGCAGTACGCAAGAGTATCGGGTCGAGAGCAACAGTGCGCTGGTGAACCATTTGGCCAACGTGGAGGTGCTGCAGGTGCGATGCAAAACCACTACCGGTGAACTGTACAAGAGTCGGCTAGGGTCCGGTGGCCGGGGGAAATGTATCAAGCATAAGGATGGGTGGTATACGCCTAGCGAGTTTGAAAACATTTGTGGCCGGGGTTCGAGCAAAGACTGGAAACGTTCGATAAGGTATGGAGGGCGCAGCTTACAGACGCTAATCGATGAGGGTATCCTGACGCCGCACGCCACTAGCTGTACCTGTTCGGCGTGTTGTGACGATGAATCTGGGGAAACTGCCACTGGACCGGTGCGTCTGTTTACACCTTACAAGCGTCGACGAAGGAACCAAAGTGAACACGAATCGCCACAGTTGGATAAGAAGAAGCGTATTGTGGTAACTAGCGGTACGACCACTTCGGCCACCAGCACATCTGGCAGTAACAATGCCAACAGCACAGCCCACACCAACAATGCCATCATTAACAGCAATAGCAGTGCGACCACAACGAACGTGGTGAACAATTCTGCCATAGGTAATCAGCAGCAGGTCGCTGTACAGACGGCACAAGTGCATGCAGCTACCAGGCAACAGCTACACCAAGCTACGGCCACTATAAATGCAACGCCCATTATTACCAACAACACGAGCACCACGACGACAACCACGACGGTAAAGGTGGTACAGCAGGAACAACAGCAAGACCTGCAGAACGAGTTGAACATCACTACCAAAGAGGAACCGTGGCAAACTCTAACCGATGGCATCGAAACAACGACGGAATTCGTGGACCAGCAGACTCAATTATTAGCAGAAGCTAATTTACCTTTCGAAAGAATGAAATCATTCTGCACGCAGCTGACAAAAATGGTGCAGGAAATGAGAAAATGTATTGTAGAAACTCAGGAGCTTCACAATCGTCAGATTGAGTGCATGCAACGGGAAAGAGATGCTGCAATACTTACGGTAACGCAACTCGAACAGGAGCAGAACATAAACAGCAATTGCATTCCTCCGGGTTCGATACACGCAAACAAAAAGTGCGCGAATTGCAACCGGGAAGCTTTGGCCGAATGTTCGTTGTGCCGAAGGACACCCTACTGCTCAACGTTCTGTCAGCGAAAAGACTGGATCACACATCAGAACGAATGCGTACGTAGCACACAGGAACCAACGCATCAGATAATGCTAATAGTGGACGAAACGCAATAG	1671	KB671571: 10446-16370 - strand	MDSEIPELSDEAEEHVKLDNGDEVALPPRTRLVATTDVQQGNTVVQVPVSLPVGTLIGGATFNVLTTEQIQHFKPMICVDNNGFVSSSTVVGDLGNDMKPTHIVIQQQSASDDNNQQQDESGLVESGQSQNNSQQNSQQGSTQEYRVESNSALVNHLANVEVLQVRCKTTTGELYKSRLGSGGRGKCIKHKDGWYTPSEFENICGRGSSKDWKRSIRYGGRSLQTLIDEGILTPHATSCTCSACCDDESGETATGPVRLFTPYKRRRRNQSEHESPQLDKKKRIVVTSGTTTSATSTSGSNNANSTAHTNNAIINSNSSATTTNVVNNSAIGNQQQVAVQTAQVHAATRQQLHQATATINATPIITNNTSTTTTTTTVKVVQQEQQQDLQNELNITTKEEPWQTLTDGIETTTEFVDQQTQLLAEANLPFERMKSFCTQLTKMVQEMRKCIVETQELHNRQIECMQRERDAAILTVTQLEQEQNINSNCIPPGSIHANKKCANCNREALAECSLCRRTPYCSTFCQRKDWITHQNECVRSTQEPTHQIMLIVDETQ	556
Deaf-1	Deformed epidermal autoregulatory factor-1	AFAF013455	Anopheles farauti	5	ATGGATTCGGAGATTCCGGAACTTTCGGACGAAGCCGAGGAACACGTCAAACTCGAGAACGGTGAAGAGGTTGCATTACCTCCACGCACACGCTTGGTTACAACGTCGGATGTACAGCAGGGCAACACAGTAGTGCAGGTTCCCGTATCCCTACCCGTCGGTACGCTGATTGGTGGCGCAACCTTTAACGTGCTCACAACAGAACAGATACAACACTTCAAGCCAATGATTTGCGTCGACAACAACGGTTTCGTGTCCAGCAGTACGGTCGTCGGAGACCTAAGCGGCGAACTGAAACCGACACATATCGTTATTCAGCAGCAGAGTGCCTCCGACTCCAACAACCAACAGGATGACTCGGGACTGGTTGAAGGCCAATCGCAGAATAACTCCCAGCAAGGCTCCACGCAGGAGTACCGTGTCGAGAGCAACAGCGCATTAGCGAACCACCTGGCGAATGTGGAGGTGCTGCAGGTGCGCTGTAAAACCACGACCGGGGAGCTGTTTAAGAGCCGTCTCGGGTCCGGCGGACGGGGGAAGTGTATCAAGCATAAGGACAGCTGGTACACACCGAGCGAGTTTGAGAACATCTGCGGTCGAGGATCGAGCAAAGACTGGAAACGATCGATACGGTACGGTGGACGTAGCTTGCAGACACTGATCGACGAAGGTATTCTGACACCGCACGCAACCAGCTGTACCTGTTCGGCTTGCTGTGATGATGAGTCTGGCGAAACTGCAACCGGTCCCGTGCGATTGTTCACACCCTACAAACGACGACGACGGAACCAAAGTGATCCCGAACCTCCGCAGTTGGAGAAAAAGAAACGTATTATCGTCAGCGGCTCCAATACCACCACTGTGACAGGTGGTTCGAACGCGTCCAGCGCATCCTGCACCGTCGTCAATAATAACAACAACACCACCAACAATGCCATTATCAATAACAATAGCAATAGCACAGCAACTACGACCGTCACGAGCGTGGTGAACAATTCAGCCATCGCCAATCAGCAGCACCATCAGCAACAGGTCGCGGTGCAGGCGGCGCAGGTGCATGCGGCCACCCGGCAGCAGCTACATCAAGCGACGGCCACCATAAATGCGACGCCCATCATTACCAACAACACCAGCACCACGACGACCACCACAACCGTAAAGGTGGTGCAGCAGGAACAGCAGCAGGAGCTGCAGAACGAGCTGGCCATCTCGGCCAAAGAGGAACCGTGGCAGGCGTTAACGGAGGGTATTGAGACAACGACCGAATTCGTGGACCAACAAACTCAGTTGTTAGCAGAGGCGAATTTACCGTTCGAAAGGATGAAATCAATCTGCACCCAGGTGTCGAAAATGATGCAAGAGATGCGGAAATGTATCACGGAAACGCAAGAACTTCACAACCGTCAGATTGAGGTTATGCAGCGTGAAAGGGATGCGGCAATACTTACCGTGACGCAGTTGGAGCAGGAGCAGAACATTAACAGTAACTGCATTCCGCCGGGATCGATTCATGCCAATAAGAAATGTGCAAACTGTAACCGGGAAGCGTTGGCCGAGTGTTCGTTGTGCCGGCGAACGCCCTACTGCTCGACGTTCTGTCAGCGAAAAGACTGGATAACGCATCAGAACGAGTGCGTCCGCAGCACGCAGGAACCAACGCACCAGATAATGCTTATAGTGGATGAAACGCAATA	1694	KI915069: 236813-246203 + strand	MDSEIPELSDEAEEHVKLENGEEVALPPRTRLVTTSDVQQGNTVVQVPVSLPVGTLIGGATFNVLTTEQIQHFKPMICVDNNGFVSSSTVVGDLSGELKPTHIVIQQQSASDSNNQQDDSGLVEGQSQNNSQQGSTQEYRVESNSALANHLANVEVLQVRCKTTTGELFKSRLGSGGRGKCIKHKDSWYTPSEFENICGRGSSKDWKRSIRYGGRSLQTLIDEGILTPHATSCTCSACCDDESGETATGPVRLFTPYKRRRRNQSDPEPPQLEKKKRIIVSGSNTTTVTGGSNASSASCTVVNNNNNTTNNAIINNNSNSTATTTVTSVVNNSAIANQQHHQQQVAVQAAQVHAATRQQLHQATATINATPIITNNTSTTTTTTTVKVVQQEQQQELQNELAISAKEEPWQALTEGIETTTEFVDQQTQLLAEANLPFERMKSICTQVSKMMQEMRKCITETQELHNRQIEVMQRERDAAILTVTQLEQEQNINSNCIPPGSIHANKKCANCNREALAECSLCRRTPYCSTFCQRKDWITHQNECVRSTQEPTHQIMLIVDETQ	564
Deaf-1	Deformed epidermal autoregulatory factor-1	AFUN005053	Anopheles funestus	5	ATGGATTCGGAGATTCCGGAACTTTCGGACGAAGCCGAGGAACACGTCAAACTCGACAACGGTGAAGAGGTTGCATTACCTCCACGCACCCGGTTAGTTACCACCACCGATGTACAGCAGGGCAATACCGTAGTCCAGGTGCCGGTATCCCTCCCGGTCGGTACACTCATCGGTGGGGCCACCTTCAACGTACTCACCACGGAACAGATACAACACTTTAAGCCAATGATTTGCGTCGACAACAATGGTTTCGTCTCGAGCAGTACGGTGGTCGGCGATTTGGGCAATGAACTGAAACAGGCCCATATCGTTATCCAGCAGCAAAGCTCATCCGACACGAACAACCAGCAGCAGGATGATTCAGGCCTGGTAGACAGCGGTCAATCACAGAACAATTCCCAGCAAAGCACACAGCAACAAACCACACAGGAGTACCGTGTCGAGGGTGGCAACAGTGCGCTGGCGAACCATTTGGCCAACGTGGAGGTACTGCAGGTACGCTGCAAAACCACAACCGGTGAACTGTACAAAAGCCGGCTCGGTTCCGGTGGGCGGGGGAAATGCATCAAGCACAAGGACGGTTGGTACACGCCGAGCGAGTTCGAAAACATTTGTGGCCGTGGTTCGAGCAAAGACTGGAAGCGATCGATACGGTACGGTGGGCGCAGCTTGCAGACGCTCATTGACGAGGGTATCCTGACGCCGCACGCAACGAGCTGCACCTGTTCCGCCTGCTGTGACGACGAATCGGGAGAGACCGCTACCGGTCCCGTGCGTCTATTCACACCTTACAAGCGCCGACGACGAAATCAAAGTGAACATGAATCGCCCCAGCTGGACAAAAAGAAGCGCATCGTGGTGACGAGCGGTACGACTACGTCGTCCGGTGTTGTTAACGCCACCAGCACCTCCGGCACGATTGTGAACAGTAACAATGCTGCCAGCGCAAACAATGCCATCATCAATAGCAATAGTACCACGACCACAAACAATTCCGCCATAAATAATCAGCAGCAGGTAGCGGTACAGGCGGCCCAGGTCCATGCGGCAACACGGCAGCAGCTACATCAAGCGACCGCCACCATCAATGCAACGCCCATCATTACCAACAATACGAGCACGACAACGACCACCACGACCGTGAAGGTTGTCCAGCAGGAACAGCAGCAGGAGCTGCAGAATGAATTGATCACCACCAAAGAGGAACCGTGGCAAACGTTAACGGAGGGTATCGACTCAACGACGGAATTCGTGGACCAACAGACACAATTATTAGCTGAAGCTAATTTACCATTCGAACGGATGAAATCATTCTGCACGCAGCTAACGAAAATGGTGCAAGAAATGCGGAAATGCATCGTGGAAACGCAAGAGATGCACAACCGCCAGCTGGAGTGTATGCAGCGGGAACGGGATGCCGCAATACTTACGGTGACGCAACTCGAACAGGAGCAAAGCATAAACAGTAACTGCATTCCGCCGGGATCGATACATGCAAACAAGAAGTGCGCTAACTGTAACCGTGAAGCCTTGGCCGAATGTTCACTGTGCCGAAGGACACCGTACTGTTCAACGTTCTGTCAACGGAAAGACTGGATCACACATCAGAACGAGTGTGTCCGCAGTACGCAGGAACCTACGCACCAGATAATGCTAATAGTGGACGAAACGCAATAG	1679	KB668790: 187294-194455 - strand	MDSEIPELSDEAEEHVKLDNGEEVALPPRTRLVTTTDVQQGNTVVQVPVSLPVGTLIGGATFNVLTTEQIQHFKPMICVDNNGFVSSSTVVGDLGNELKQAHIVIQQQSSSDTNNQQQDDSGLVDSGQSQNNSQQSTQQQTTQEYRVEGGNSALANHLANVEVLQVRCKTTTGELYKSRLGSGGRGKCIKHKDGWYTPSEFENICGRGSSKDWKRSIRYGGRSLQTLIDEGILTPHATSCTCSACCDDESGETATGPVRLFTPYKRRRRNQSEHESPQLDKKKRIVVTSGTTTSSGVVNATSTSGTIVNSNNAASANNAIINSNSTTTTNNSAINNQQQVAVQAAQVHAATRQQLHQATATINATPIITNNTSTTTTTTTVKVVQQEQQQELQNELITTKEEPWQTLTEGIDSTTEFVDQQTQLLAEANLPFERMKSFCTQLTKMVQEMRKCIVETQEMHNRQLECMQRERDAAILTVTQLEQEQSINSNCIPPGSIHANKKCANCNREALAECSLCRRTPYCSTFCQRKDWITHQNECVRSTQEPTHQIMLIVDETQ	558
Deaf-1	Deformed epidermal autoregulatory factor-1	AGAP004905	Anopheles gambiae	5	ATGGATTCGGAGATTCCGGAACTTTCGGACGAAGCCGAGGAACACGTCAAACTCGACAACGGTGATGAGGTTGCATTGCCTCCGCGCACACGTTTAGTTACCACCACCGACGTGCAACAGGGCAATACGCAGGTAGTGCAGGTGCCTGTATCCCTGCCGGTCGGTACACTTATCGGTGGCGCCACGTTCAACGTGCTCACCACTGAGCAGATACAGCACTTTAAGCCAATGATTTGCGTCGACAACAACGGGTTCGTCTCGAGCAGTACGGTGGTCGGCGATCTCGGCAACGAGCTGAAACCGACCCATATCGTCATTCAGCAGCAGAGTTCCTCCGACAACCAGCAGCAGGACGATTCGGGCATGGTGGAAGGCGGTCAGTCGCAGAACAACTCCCAGCAAAGCTCGCAGCAAGGCGGCACGCAGGAGTATCGTGTTGAGAGCAACAGTGCCCTGGCGAACCATTTGGCTAACGTGGAGGTGCTGCAAGTGCGATGCAAAACCACCACCGGTGAGCTGTACAAGAGCCGCCTGGGATCTGGCGGCCGGGGGAAATGCATCAAGCATAAGGACGGCTGGTACACGCCGAGCGAGTTCGAAAACATTTGCGGCCGCGGCTCGAGCAAAGACTGGAAACGATCGATAAGGTACGGTGGGCGTAGTTTGCAGACGCTTATCGATGAAGGTATCCTGACGCCGCACGCCACCAGCTGTACCTGTTCGGCGTGCTGCGACGACGAGTCGGGCGAAACCGCAACTGGACCGGTGCGTCTGTTTACACCTTATAAGCGTCGGCGAAGGAACCAAAGTGAGCACGAGTCGCCACAGCTGGATAAGAAGAAGCGCATCGTCGTGACCAGCGGTACGACCACCTCGGTTGGCGGGAATGCCACCAGCACATCGGGCAGTAACAGCACAACCCACACCAACAATGCCATCATTAACAGCAATAGCGCCGCGACCACTACCAGCGTGGTGAACAATTCCGCCATAAGCAATCAGCACCAGCAGCAGGTAGCTGTACAGACGGCACAAGTGCATGCAGCTACCCGGCAACAGCTACACCAGGCGACGGCCACAATAAATGCAACGCCCATCATTACCAACAACACGAGCACCACAACGACCACCACGACCGTGAAGGTCGTACAGCAGGAACAGCAGCAGGAGCTGCAAAACGAATTGATCACAACCAAAGAGGAACCGTGGCAGACGCTAACCGAGGGCATCGACACAACGACGGAATTCGTGGACCAGCAGACTCAATTACTAGCGGAAGCTAATTTACCTTTCGAAAGAATGAAAACCTTCTGCACACAGCTGACGAAAATGGTGCAGGAAATGCGAAAGTGTATTGTGGAAACGCAGGAGCATCACAACCGCCAGCTAGAGTGCATTCAACGGGAACGGGATGCCGCAATACTTACCGTGACGCAACTCGAACAGGAGCAGAACATCAACAGCAACTGCATTCCTCCGGGATCGATTCACGCTAACAAAAAGTGCGCCAACTGTAATCGTGAAGCGTTGGCCGAATGCTCGTTGTGTCGAAGGACACCCTACTGCTCGACGTTCTGTCAGCGAAAAGACTGGATCACGCATCAGAACGAATGCGTCCGGAGCACGCAGGAACCAACGCACCAGATAATGCTAATAGTGGACGAAACGCAATAG	1674	2L:5782118-5792805 + strand	MDSEIPELSDEAEEHVKLDNGDEVALPPRTRLVTTTDVQQGNTQVVQVPVSLPVGTLIGGATFNVLTTEQIQHFKPMICVDNNGFVSSSTVVGDLGNELKPTHIVIQQQSSSDNQQQDDSGMVEGGQSQNNSQQSSQQGGTQEYRVESNSALANHLANVEVLQVRCKTTTGELYKSRLGSGGRGKCIKHKDGWYTPSEFENICGRGSSKDWKRSIRYGGRSLQTLIDEGILTPHATSCTCSACCDDESGETATGPVRLFTPYKRRRRNQSEHESPQLDKKKRIVVTSGTTTSVGGNATSTSGSNSTTHTNNAIINSNSAATTTSVVNNSAISNQHQQQVAVQTAQVHAATRQQLHQATATINATPIITNNTSTTTTTTTVKVVQQEQQQELQNELITTKEEPWQTLTEGIDTTTEFVDQQTQLLAEANLPFERMKTFCTQLTKMVQEMRKCIVETQEHHNRQLECIQRERDAAILTVTQLEQEQNINSNCIPPGSIHANKKCANCNREALAECSLCRRTPYCSTFCQRKDWITHQNECVRSTQEPTHQIMLIVDETQ	557
Deaf-1	Deformed epidermal autoregulatory factor-1	AMEC000569	Anopheles melas	5	ATGGATTCGGAGATTCCGGAACTTTCGGACGAAGCCGAGGAACACGTCAAACTCGACAACGGTGATGAGGTTGCATTGCCTCCGCGCACACGTTTAGTTACCACCACCGACGTGCAACAGGGCAATACGCAGGTAGTGCAGGTGCCTGTATCCCTGCCGGTCGGTACACTTATCGGTGGCGCCACGTTCAACGTGCTCACCACTGAGCAGATACAGCACTTTAAGCCAATGATTTGCGTCGACAACAACGGGTTCGTCTCGAGCAGTACGGTGGTCGGCGATCTCGGCAACGAGCTGAAACCGACCCATATCGTCATTCAGCAGCAGAGTTCCTCCGACAACCAGCAGCAGGACGATTCGGGCATGGTGGAAGGCGGCCAATCGCAGAACAACTCCCAGCAAAGCTCGCAGCAAGGCGGCACGCAGGAGTATCGCGTCGAGAGCAACAGTGCGCTGGCGAACCATCTGGCTAACGTGGAGGTGCTGCAAGTGCGATGCAAAACCACCACCGGTGAGCTGTACAAGAGCCGGCTGGGATCTGGCGGCCGGGGGAAATGCATCAAGCATAAGGACGGCTGGTACACCCCGAGCGAGTTCGAAAACATTTGCGGCCGCGGCTCGAGCAAAGACTGGAAACGATCGATAAGGTACGGTGGGCGTAGTTTGCAGACGCTTATCGATGAAGGTATCCTGACGCCGCACGCCACCAGCTGTACCTGTTCGGCGTGCTGCGACGACGAGTCTGGCGAAACCGCAACTGGACCGGTGCGTCTGTTTACACCTTACAAGCGTCGGCGAAGGAACCAAAGTGAGCACGAGTCGCCACAGCTGGATAAGAAGAAGCGCATCGTCGTGACCAGCGGTACGACCACCTCGGTTGGCGGCAATGCCACCAGCACATCGGGCAGTAACAGCACAACCCACACCAACAATGCCATCATTAACAGCAATAGCGCCGCGACCACTACGAGCGTGGTGAACAATACCGCCATAAGCAATCAGCACCAGCAGCAGGTAGCGGTGCAGACGGCACAAGTGCATGCAGCTAGCCGGCAACAGCTACACCAGGCGACGGCCACAATAAATGCAACGCCCATCATTACCAACAACACGAGCACCACAACGACCACCACGACCGTGAAGGTCGTACAGCAGGAACAGCAGCAGGAGCTGCAAAACGAATTGATCACAACCAAAGAGGAACCGTGGCAGACGCTAACCGAGGGTATCGACACAACGACGGAATTCGTGGACCAGCAGACTCAATTACTAGCGGAAGCTAATTTACCTTTCGAAAGAATGAAAACCTTCTGCACACAGCTGACGAAAATGGTGCAGGAAATGCGAAAGTGTATTGTGGAAACGCAGGAGCATCACAACCGCCAGCTAGAGTGCATGCAACGGGAACGGGATGCCGCAATACTTACCGTGACGCAACTCGAACAGGAGCAGAACATCAACAGCAACTGCATTCCTCCGGGATCGATTCACGCTAACAAAAAGTGCGCCAACTGTAATCGTGAAGCGTTGGCCGAATGCTCGTTGTGTCGAAGAACACCCTACTGCTCGACGTTCTGTCAGCGAAAAGACTGGATCACGCATCAGAACGAATGCGTCCGGAGCACGCAGGAACCAACGCACCAGATAATGCTAATAGTGGACGAAACGCAATAG	1674	AXCO02009573: 1618-7973 + strand	MDSEIPELSDEAEEHVKLDNGDEVALPPRTRLVTTTDVQQGNTQVVQVPVSLPVGTLIGGATFNVLTTEQIQHFKPMICVDNNGFVSSSTVVGDLGNELKPTHIVIQQQSSSDNQQQDDSGMVEGGQSQNNSQQSSQQGGTQEYRVESNSALANHLANVEVLQVRCKTTTGELYKSRLGSGGRGKCIKHKDGWYTPSEFENICGRGSSKDWKRSIRYGGRSLQTLIDEGILTPHATSCTCSACCDDESGETATGPVRLFTPYKRRRRNQSEHESPQLDKKKRIVVTSGTTTSVGGNATSTSGSNSTTHTNNAIINSNSAATTTSVVNNTAISNQHQQQVAVQTAQVHAASRQQLHQATATINATPIITNNTSTTTTTTTVKVVQQEQQQELQNELITTKEEPWQTLTEGIDTTTEFVDQQTQLLAEANLPFERMKTFCTQLTKMVQEMRKCIVETQEHHNRQLECMQRERDAAILTVTQLEQEQNINSNCIPPGSIHANKKCANCNREALAECSLCRRTPYCSTFCQRKDWITHQNECVRSTQEPTHQIMLIVDETQ	557
Deaf-1	Deformed epidermal autoregulatory factor-1	AMEM010249	Anopheles merus	5	ATGGATTCGGAGATTCCGGAACTTTCGGACGAAGCCGAGGAACACGTCAAACTCGACAACGGTGATGAGGTGGCATTGCCTCCGCGCACACGTTTAGTTACCACCACCGACGTTCAACAGGGCAATACGCAGGTAGTGCAGGTGCCTGTATCCCTGCCGGTCGGTACACTTATCGGTGGCGCCACGTTCAACGTGCTCACCACTGAGCAGATACAGCACTTTAAGCCAATGATTTGCGTCGACAACAACGGGTTCGTCTCGAGCAGTACGGTGGTCGGTGATCTCGGCAACGAGCTGAAACCGACCCATATCGTCATTCAGCAGCAGAGTTCCTCCGACAACCAGCAGCAGGACGATTCGGGCATGGTGGAAGGCGGTCAGTCGCAGAACAACTCCCAGCAAAGCTCGCAGCAAGGCGGCACGCAGGAGTATCGCGTCGAGGGCAACAGTGCGCTGGCGAACCATTTGGCTAACGTGGAGGTCCTGCAAGTGCGATGCAAAACCACCACCGGTGAGCTGTACAAGAGCCGCCTGGGATCTGGCGGCCGGGGGAAATGTATCAAGCATAAGGACGGCTGGTACACGCCGAGCGAGTTCGAAAACATTTGCGGCCGCGGCTCGAGCAAAGACTGGAAACGATCGATAAGGTACGGTGGGCGTAGTTTGCAGACGCTTATCGATGAAGGTATCCTGACGCCGCACGCCACCAGCTGTACCTGTTCGGCGTGCTGCGACGACGAGTCTGGCGAAACCGCAACTGGACCGGTGCGTCTGTTTACACCTTACAAGCGTCGACGAAGGAACCAAAGTGAGCACGAGTCACCACAGCTGGATAAGAAGAAGCGCATCGTCGTGACCAGCGGTACGACCACCTCGGTTGGCGGCAATGCCACCAGCACATCGGGCAGTAACAGCACAACCCACACCAACAATGCCATCATTAACAGCAATAGCGCCGCGACCACTACGAGCGTGGTGAACAATTCCGCCATAAGCAATCAGCACCAGCAGCAGGTAGCTGTACAGACGGCACAAGTGCATGCAGCTACCCGGCAACAGCTACACCAGGCAACGGCCACAATAAATGCAACGCCCATCATTACCAACAACACGAGCACCACAACGACCACCACGACCGTAAAGGTCGTACAGCAGGAACAGCAGCAGGAGCTGCAAAACGAATTGATCACAACCAAAGAGGAACCGTGGCAGACGCTAACCGAGGGTATCGACACAACGACGGAATTCGTGGACCAGCAGACTCAATTACTAGCGGAAGCTAATTTACCTTTCGAAAGAATGAAAACCTTCTGCACTCAGCTGACGAAAATGGTGCAGGAAATGCGAAAGTGTATTGTGGAAACGCAGGAGCATCACAACCGCCAGCTAGAGTGCATGCAACGGGAACGGGATGCCGCAATACTTACCGTGACGCAACTCGAACAGGAGCAGAACATCAACAGCAACTGCATTCCTCCGGGATCGATTCACGCTAACAAAAAGTGCGCTAACTGTAATCGCGAAGCGTTGGCCGAATGCTCGTTGTGTCGAAGGACACCCTACTGCTCGACGTTCTGCCAGCGAAAAGACTGGATCACGCATCAGAACGAATGCGTCCGGAGCACGCAGGAACCAACGCACCAGATAATGCTAATAGTGGACGAAACGCAATAG	1675	KI915281: 46008-53450 - strand	MDSEIPELSDEAEEHVKLDNGDEVALPPRTRLVTTTDVQQGNTQVVQVPVSLPVGTLIGGATFNVLTTEQIQHFKPMICVDNNGFVSSSTVVGDLGNELKPTHIVIQQQSSSDNQQQDDSGMVEGGQSQNNSQQSSQQGGTQEYRVEGNSALANHLANVEVLQVRCKTTTGELYKSRLGSGGRGKCIKHKDGWYTPSEFENICGRGSSKDWKRSIRYGGRSLQTLIDEGILTPHATSCTCSACCDDESGETATGPVRLFTPYKRRRRNQSEHESPQLDKKKRIVVTSGTTTSVGGNATSTSGSNSTTHTNNAIINSNSAATTTSVVNNSAISNQHQQQVAVQTAQVHAATRQQLHQATATINATPIITNNTSTTTTTTTVKVVQQEQQQELQNELITTKEEPWQTLTEGIDTTTEFVDQQTQLLAEANLPFERMKTFCTQLTKMVQEMRKCIVETQEHHNRQLECMQRERDAAILTVTQLEQEQNINSNCIPPGSIHANKKCANCNREALAECSLCRRTPYCSTFCQRKDWITHQNECVRSTQEPTHQIMLIVDETQ	557
Deaf-1	Deformed epidermal autoregulatory factor-1	AMIN011402	Anopheles minimus	5	ATGGATTCGGAAATTCCGGAACTTTCGGACGAAGCCGAGGAACACGTCAAACTCGAGAACGGTGAAGAGGTTGCATTACCTCCACGCACCCGGCTAGTAACGACCACCGACGTACAGCAGGGCAACACAGTGGTACAGGTGCCGGTATCCCTCCCGGTCGGTACGCTCATCGGTGGAGCCACCTTCAACGTACTCACCACCGAACAGATACAACACTTCAAGCCCATGATTTGCGTCGACAACAACGGCTTCGTCTCGAGCAGTACGGTGGTCGGTGATTTGGGCAACGAACTGAAACAGGCACATATCGTTATACAGCAGCAAAGCTCATCGGACGCGAACAACCAGCAGCAGGATGATTCGGGCCTGGTGGAAGGCACCCAGAACAATTCCCAGCAAAGCTCGCAGCAGCAAACCACGCAAGAGTATCGGGTGGAGGGTGGCAACAGTGCACTGGCGAACCATCTGGCCAACGTGGAGGTGTTGCAGGTACGGTGCAAAACGACCACCGGCGAACTGTACAAAAGCCGGCTGGGTTCAGGTGGACGGGGGAAGTGCATCAAGCATAAGGACGGTTGGTACACGCCGAGCGAGTTCGAAAATATTTGTGGCCGTGGTTCGAGCAAAGACTGGAAACGATCGATAAGGTACGGTGGGCGTAGTCTGCAGACACTCATCGACGAGGGTATCCTGACGCCGCACGCAACGAGCTGCACCTGTTCCGCCTGTTGTGACGATGAGTCTGGTGAAACCGCAACCGGACCCGTACGTCTGTTCACACCCTACAAACGTCGACGACGGAACCAAAGTGAGCACGAATCACCACAGCTGGACAAAAAGAAGCGTATCGTGGTTACGACCGGTACAACGACGGTAGCCGGTGGCAACACCACCAGCACATCGGGCACCATTGTGACCACCAACAATGCGACCAGCAACAACGCGAACAATGCCATCATCAACAGCAATAGTGCCGCGACCACAAACAATTCCGCCATAAATAGTCAGCAGCAGGTAACGGTGCAGGCGGCACAGCAGGTGCATGCGGCCACCCGGCAACAGCTGCATCAGGCGACCGCCACCATCAATGCGACACCCATCATCACGAACAATACGAGCACCACCACGACCACCACAACCGTGAAGGTTGTCCAGCAGGAACAGCAGCAGCAGCAGCAGCAGCAGCAACAGCAGCAACAGCAGCAACAGCAGGAGCTGCAGAACGAATTGATCACCACCAAAGAGGAACCGTGGCAAACGCTAACGGAGGGTATCGACTCGACGACAGAATTCGTGGACCAACAGACACAATTGTTAGCGGAAGCTAATCTACCATTCGAAAGGATGAAATCATTCTGCACCCAGCTAACGAAGATGGTGCAAGAAATGCGAAAGTGCATCGTGGAAACGCAGGAGATGCACAACCGCCAGCTGGAGTGCATGCAGCGGGAACGGGATGCCGCAATACTTACAGTGACGCAACTCGAACAGGAGCAAAGCATAAACAGCAATTGCATTCCGCCGGGATCAATACATGCGAACAAGAAGTGCGCCAACTGTAACCGTGAAGCCTTGGCCGAATGTTCGCTGTGCCGAAGGACACCGTACTGTTCGACGTTCTGTCAACGGAAAGACTGGATAACGCATCAGAACGAGTGTGTCCGCAGTACGCAGGAACCGACGCATCAGATAATGCTAATAGTGGACGAAACGCAATAG	1719	KB663721:16789031-16800202 + strand	MDSEIPELSDEAEEHVKLENGEEVALPPRTRLVTTTDVQQGNTVVQVPVSLPVGTLIGGATFNVLTTEQIQHFKPMICVDNNGFVSSSTVVGDLGNELKQAHIVIQQQSSSDANNQQQDDSGLVEGTQNNSQQSSQQQTTQEYRVEGGNSALANHLANVEVLQVRCKTTTGELYKSRLGSGGRGKCIKHKDGWYTPSEFENICGRGSSKDWKRSIRYGGRSLQTLIDEGILTPHATSCTCSACCDDESGETATGPVRLFTPYKRRRRNQSEHESPQLDKKKRIVVTTGTTTVAGGNTTSTSGTIVTTNNATSNNANNAIINSNSAATTNNSAINSQQQVTVQAAQQVHAATRQQLHQATATINATPIITNNTSTTTTTTTVKVVQQEQQQQQQQQQQQQQQQQQELQNELITTKEEPWQTLTEGIDSTTEFVDQQTQLLAEANLPFERMKSFCTQLTKMVQEMRKCIVETQEMHNRQLECMQRERDAAILTVTQLEQEQSINSNCIPPGSIHANKKCANCNREALAECSLCRRTPYCSTFCQRKDWITHQNECVRSTQEPTHQIMLIVDETQ	572
Deaf-1	Deformed epidermal autoregulatory factor-1	AQUA000322	Anopheles quadriannulatus	5	ATGGATTCGGAGATTCCGGAACTTTCGGACGAAGCCGAGGAACACGTCAAACTCGACAACGGTGATGAGGTTGCATTGCCTCCGCGCACACGTTTAGTTACCACCACCGACGTGCAACAGGGCAATACGCAGGTAGTGCAGGTGCCTGTATCCCTGCCGGTCGGTACACTTATCGGTGGCGCCACGTTCAACGTGCTCACCACTGAGCAGATACAGCACTTTAAGCCAATGATTTGCGTCGACAACAACGGGTTCGTCTCGAGCAGTACGGTGGTCGGCGATCTCGGCAACGAGCTGAAACCGACCCATATCGTCATTCAGCAGCAGAGTTCCTCCGACAACCAGCAACAGGACGATTCGGGTATGGTGGAAGGCGGTCAGTCGCAGAACAACTCCCAGCAAAGCTCGCAGCAAGGCGGCATGCAGGAGTATCGCGTCGAGAGCAACAGTGCCCTGGCGAACCATTTGGCTAACGTGGAGGTGCTGCAAGTGCGATGCAAAACCACCACCGGAGAGCTGTACAAGAGCCGCCTGGGATCTGGCGGCCGGGGGAAATGCATCAAGCATAAGGACGGCTGGTACACGCCGAGCGAGTTCGAAAACATTTGCGGCCGCGGCTCGAGCAAAGACTGGAAACGATCGATAAGGTACGGCGGGCGTAGTTTGCAGACGCTTATCGATGAAGGTATCCTGACGCCGCACGCCACCAGCTGTACCTGTTCGGCGTGCTGCGACGACGAGTCTGGCGAAACCGCAACTGGACCGGTGCGTCTGTTTACACCTTATAAGCGTCGGCGAAGGAACCAAAGTGAGCACGAGTCGCCACAGCTGGATAAGAAGAAGCGCATCGTCGTGACCAGCGGTACGACCACCTCGGTTGGCGGGAATGCCACCAGCACATCGGGCAGTAACAGCACAACCCACACCAACAATGCCATCATTAACAGCAATAGCGCCGCGACCACTACGAGCGTGGTGAACAATTCCGCCATAAGCAATCAGCACCAGCAGCAGGTAGCTGTACAGACGGCACAAGTGCATGCAGCTACCCGGCAACAGCTACACCAGGCGACGGCCACAATAAATGCAACGCCCATCATTACCAACAACACGAGCACCACAACGACCACCACGACCGTAAAGGTTGTACAGCAGGAACAGCAGCAGGAGCTGCAAAACGAATTGATCACAACCAAAGAGGAACCGTGGCAGACGCTAACCGAGGGTATCGACACAACGACGGAATTCGTGGACCAGCAGACTCAATTACTAGCGGAAGCTAATTTACCTTTCGAAAGAATGAAAACCTTCTGCACACAGCTGACGAAAATGGTGCAGGAAATGCGAAAGTGTATTGTGGAAACGCAGGAGCATCACAACCGCCAGCTAGAGTGCATGCAACGGGAACGGGATGCCGCAATACTTACCGTGACGCAACTCGAACAGGAGCAGAACATCAACAGCAACTGCATTCCTCCGGGATCGATTCACGCTAACAAAAAGTGCGCCAACTGTAATCGTGAAGCGTTGGCCGAATGCTCGTTGTGTCGAAGGACACCCTACTGCTCGACGTTCTGTCAGCGAAAAGACTGGATCACGCATCAGAACGAATGCGTCCGGAGCACGCAGGAACCAACGCACCAGATAATGCTTATAGTGGACGAAACGCAATAG	1675	KB665943: 327305-333730 - strand	MDSEIPELSDEAEEHVKLDNGDEVALPPRTRLVTTTDVQQGNTQVVQVPVSLPVGTLIGGATFNVLTTEQIQHFKPMICVDNNGFVSSSTVVGDLGNELKPTHIVIQQQSSSDNQQQDDSGMVEGGQSQNNSQQSSQQGGMQEYRVESNSALANHLANVEVLQVRCKTTTGELYKSRLGSGGRGKCIKHKDGWYTPSEFENICGRGSSKDWKRSIRYGGRSLQTLIDEGILTPHATSCTCSACCDDESGETATGPVRLFTPYKRRRRNQSEHESPQLDKKKRIVVTSGTTTSVGGNATSTSGSNSTTHTNNAIINSNSAATTTSVVNNSAISNQHQQQVAVQTAQVHAATRQQLHQATATINATPIITNNTSTTTTTTTVKVVQQEQQQELQNELITTKEEPWQTLTEGIDTTTEFVDQQTQLLAEANLPFERMKTFCTQLTKMVQEMRKCIVETQEHHNRQLECMQRERDAAILTVTQLEQEQNINSNCIPPGSIHANKKCANCNREALAECSLCRRTPYCSTFCQRKDWITHQNECVRSTQEPTHQIMLIVDETQ	557
Deaf-1	Deformed epidermal autoregulatory factor-1	ASIS014192	Anopheles sinensis	5	ATGGATACAGATATTCCGGAACTTTCGGATGAAGCTGAGGAACACGTCAAACTAGAGAACGGCGATGAGGTGGCACTTCCTCCTCGCACACGCCTGGTAACAACGGCCGACGTTCAGCAGGGCAACACACAGGTGGTACAGGTACCCGTCTCCCTACCGGTCGGCACGCTGATCGGTGGCGCTACCTTTAACGTGCTCACCTCGGACCAGATACAGCACTTCAAGCCGATGATATGCGTCGACAACAACGGGTTCGTCTCGAGCAGCACGGTCGTCGGTGACCTGAGCGGCGAGCTGAAGCAAACGCACATCGTCATCCAGCAGCAGAGCACCGGCGACTCGCAGCAGGATGACGGGCTCGAGGGCAACCAATCGCAGAACAACTCCCAGCAGGGCTCGCAGCAGGGCTCGACCCAGGAGTACCGCGTCGAAAGCAACAGTGCGCTGGCGAGCCACCTGGCCAACGTGGAGGTGCTCCAGGTGCGCTGCAAAACGACGACCGGGGAGCTGTACAAGAGCCGGCTCGGTTCGGGCGGCCGGGGGAAGTGCATCAAGCATAAGGATGTCTGGTACACGCCGAGCGAGTTCGAGAACATTTGCGGGCGCGGCTCGAGCAAAGACTGGAAGCGCTCGATACGGTACGGCGGGCGCAGCTTGCAGACGCTCATCGACGAGGGCATCCTGACGCCGCACGCCACCAGCTGTACCTGCTCGGCGTGCTGCGACGACGAGTCCGGAGAAACTGCGACTGGACCTGTCCGATTGTTTACCCCCTACAAGCGGCGACGAAGGAATCAAGCCGAACCCGAGCTGGTTGTGCTCGAGCAGAAGAAAAAGCGCATCATTGTGACCAGTGGCAACAGTACGACCACAACCGGCGGTTCCTCCAACGCCACGAATACATCCGCCTCGAACGCCGCCAATAACGGCACCAGCAACAATAACAACAACGCCATCATCAGCAACAGCACCAACAGTTCCGCGACCACGACCGTCACCAGTGTGGTCAACAATGCCGGTATCGCCCAGCATCAGCAGCAGCAGCAGCAACAGCAGCAGCAACACCAGCAAGTTGCAGTACAGGCCGCTCAGGTGCACGCGACGAGGCAGCAGTTACACCAGGCGACCATTAATGCGACGCCGATTATAACCAACAACACGAGCACCACAACGACCACCACAACCGTCAAGGTTGTTCAGCAACAGCAGGAGCAGCAGCAGCAGCAGGATCTGCAGAACGAGCTGGCCATCACGACCAAAGAGGAACCGTGGCAGACGCTAACGGAAGGCATCGAAAGTGCGACGGAGTACGTGGACCAAACAGCGCAGATACTAACCGAGAACAATCTGCCGTTCGAGAAGCTGAAAACGTTCTGCACACAACTGACCAAGCTGGCGCAGGAGATGCGAAAGTCCGTCATCGAAACGCAGGAGTTTTACAACCGTCAGATCGACTGCATGCAGCGGGAACGGGACGCTGCAATACTGACCGTAACGCAGCTCGAGCAAGAGCAGAACATCAACAGCAACTGTATTCCGCCCGGATCCATCCACGCGAACAAGAAGTGCGCCAACTGCAACCGTGAAGCGCTGGCCGAGTGTTCACTGTGCCGCCGGACGCCCTACTGCTCGACGTTCTGCCAGCGGAAGGACTGGATAACGCATCAGAACGAGTGCGCTCGCAGCAACCAGGAACCGACGCACCAGATCATGCTCATAGTGGATGAAACGCAATAG	1737	KI916197:1417518-1426407 - strand	MDTDIPELSDEAEEHVKLENGDEVALPPRTRLVTTADVQQGNTQVVQVPVSLPVGTLIGGATFNVLTSDQIQHFKPMICVDNNGFVSSSTVVGDLSGELKQTHIVIQQQSTGDSQQDDGLEGNQSQNNSQQGSQQGSTQEYRVESNSALASHLANVEVLQVRCKTTTGELYKSRLGSGGRGKCIKHKDVWYTPSEFENICGRGSSKDWKRSIRYGGRSLQTLIDEGILTPHATSCTCSACCDDESGETATGPVRLFTPYKRRRRNQAEPELVVLEQKKKRIIVTSGNSTTTTGGSSNATNTSASNAANNGTSNNNNNAIISNSTNSSATTTVTSVVNNAGIAQHQQQQQQQQQQHQQVAVQAAQVHATRQQLHQATINATPIITNNTSTTTTTTTVKVVQQQQEQQQQQDLQNELAITTKEEPWQTLTEGIESATEYVDQTAQILTENNLPFEKLKTFCTQLTKLAQEMRKSVIETQEFYNRQIDCMQRERDAAILTVTQLEQEQNINSNCIPPGSIHANKKCANCNREALAECSLCRRTPYCSTFCQRKDWITHQNECARSNQEPTHQIMLIVDETQ	578
Deaf-1	Deformed epidermal autoregulatory factor-1	ASTE010205	Anopheles stephensi	5	ATGGATTCGGAGATTCCGGAACTTTCGGACGAAGCCGAGGAACACGTCAAACTCGACAACGGTGAAGAGGTTGCATTGCCTCCACGCACGCGTCTGGTGGCCACCACCGACGTTCAGCAGGGAAACACAGTAGTACAGGTGCCGGTATCGCTTCCGGTTGGGACGCTCATCGGTGGCGCCACCTTCAACGTACTCACCACCGAACAGATACAACACTTTAAACCAATGATTTGCGTCGACAACAACGGTTTCGTCTCGAGCAGTACGGTGGTCGGCGATCTCGGCAACGAACTGAAGCAGACACATATCGTCATCCAGCAGCAGAGCTCATCGGACGGCAACAACCAGCAACAGGATGACTCGGGCCTGGTGGAGGGTGGCCAGTCGCAGAACAATTCCCAGCAAGGCTCACAGTCGCAGCAAACCACCCAGGAGTACCGTGTCGAGGGTAACAGCGCACTGGCGAACCACCTGGCCAACGTGGAGATACTGCAGGTGCGCTGTAAAACCACGACCGGCGAGCTGTACAAAAGCCGGCTGGGTTCGGGCGGCCGGGGGAAATGCATCAAGCACAAGGACGGTTGGTACACGCCGAGTGAGTTTGAAAACATTTGTGGCAGAGGCTCGAGCAAAGACTGGAAACGATCGATAAGGTACGGTGGGCGCAGCTTGCAGACGCTCATCGACGAGGGTATCCTGACGCCGCACGCCACCAGCTGCACCTGTTCCGCGTGCTGTGACGATGAGTCCGGGGAAACCGCGACCGGACCGGTGCGTCTGTTCACGCCCTACAAGCGCCGGCGAAGAAACCAAAGCGAGCACGAATCACCGCAGTTGGAGAAAAAGAAGCGCATCGTCGTGACGACGACCGGTACGACCACGGCGACCGGCGCGAACGCCACCAGCACATCCGGCACCATTGTTAACAGCACCAACAATTCTACCAGCAATAATGCAGCTCACACCAACAATGCCATCATTAGCAGCAACAGCACCACCACGACCACAAACAATTCCGCCATAAATAATCAGCACCAGCAGCAGCAGGTGGCGGTGCAAGCGGCCCAGGTGCATGCCGCCACCCGGCAACAGCTGCATCAAGCCACAGCCACAATAAATGCAACACCGATCATTACCAACAATACGAGCACCACCACGACCACCACCACGGTGAAGGTTGTGCAGCAGGAACAGCAGCAGGAGCTGCAGAACGAATTGATCACAACCAAAGAGGAACCGTGGCAAACACTAACGGAAGGCATCGACTCTACGACCGAATTTGTGGACCAACAAACGCAATTGCTAGCTGAGGCTAATTTACCATTCGAACGGATGAAATCGTTCTGCACCCAGCTCACGAAAATGGTGCAGGAAATGCGAAAGTGCATCGTGGAAACGCAAGAGATGCACAACCGCCAGCTGGAGTGTATGCAGCGGGAACGGGACGCCGCAATACTTACCGTCACACAGCTCGAACAGGAGCAAAGCATCAACAGCAACTGCATTCCTCCGGGCTCGATACATGCTAACAAGAAGTGCGCCAACTGTAACCGCGAAGCGTTGGCCGAATGTTCGCTCTGTCGGAGGACACCGTACTGCTCGACGTTCTGCCAGCGGAAAGACTGGATAACGCACCAGAACGAGTGTGTGCGCAGTACGCAGGAACCGACGCATCAGATAATGCTAATAGTGGACGAGACGCAATAG	1707	KB665154: 633474-640193 - strand	MDSEIPELSDEAEEHVKLDNGEEVALPPRTRLVATTDVQQGNTVVQVPVSLPVGTLIGGATFNVLTTEQIQHFKPMICVDNNGFVSSSTVVGDLGNELKQTHIVIQQQSSSDGNNQQQDDSGLVEGGQSQNNSQQGSQSQQTTQEYRVEGNSALANHLANVEILQVRCKTTTGELYKSRLGSGGRGKCIKHKDGWYTPSEFENICGRGSSKDWKRSIRYGGRSLQTLIDEGILTPHATSCTCSACCDDESGETATGPVRLFTPYKRRRRNQSEHESPQLEKKKRIVVTTTGTTTATGANATSTSGTIVNSTNNSTSNNAAHTNNAIISSNSTTTTTNNSAINNQHQQQQVAVQAAQVHAATRQQLHQATATINATPIITNNTSTTTTTTTVKVVQQEQQQELQNELITTKEEPWQTLTEGIDSTTEFVDQQTQLLAEANLPFERMKSFCTQLTKMVQEMRKCIVETQEMHNRQLECMQRERDAAILTVTQLEQEQSINSNCIPPGSIHANKKCANCNREALAECSLCRRTPYCSTFCQRKDWITHQNECVRSTQEPTHQIMLIVDETQ	568
Deaf-1	Deformed epidermal autoregulatory factor-1	CG8567	Drosophila melanogaster	1	ATGGAACAGGTTGACTCCTCCACCGAGCTGCACCTGAATAGGAAAGATCTGGCCGCGCTGGCCGAGGATGTTGTGAAAGAAGAGGTGATATTAGAAAGCTCCAGCCATCACCATCATCATCATCACCACCAGTTGGACACCAAGGTTCGCATGGTCACATCCTCCTCCAACGACAACAGTGGTAGCGGCGGCGCCAGTGGCGGTACAAGCGGAGCGGGCGGAGGAAACGGCGGTGGCGGTGTGGTTTCGGTGCCCGTATCCCTGCCCATCGGTTCGATGATAACCGGCACTACCTTCAATGTGATCACGCCCGACCAGCTGCCCCCTCACTTCAAGCCGATGCTGTGCGTCGACAACAATGGCTACCTGTCCGGCAGCACGGTCAGCATGGGCAACGACCTCAAGACGATCGTCATCCAGCAACAGCAGACGCAACCAGGCGGCGGCGGTGGCGGCGCCAATAATGCGGGCACCAATACGACCGCCACAAATACGATTGGACTGAATCACGATGGCTCCGGGAGCAACAATAGCCACGACAGCCTGGCCACCTTGGAGCACGCCGCGGGCGGAGCGAGTGGCGTCGGCGGTGGCGGCGGCGGAACGGGTGGTGGCTCCTCGGGATGGTCGGAGAACCCGTCAACCCAGCACAATGAGGTCTTCCAGATCCGCTGCAAAACCACCTGCGCCGAGTTATACCGCAGCAAGCTGGGCTCCGGCGGCCGTGGACGCTGTGTGAAGTACAAGGACAAGTGGCATACGCCCAGTGAGTTTGAGCATGTGTGTGGCCGGGGCTCCAGCAAGGATTGGAAGCGTTCGATCAAGTACGGCGGCAAATCGCTGCAGTCCCTCATCGATGAGGGTACGCTCACGCCGCACGCGACCAACTGCAGCTGCACCGTCTGCTGCGACGACGAAGCAGGTGAGTCAGCTTCCGGCCCTGTCCGTCTCTTTACACCGTACAAGCGGCGGAAGCGGAATCAAACTGATCTCGATATGGAGTCTGGACCCAAACGCAAGCGTAACACCCATCATAGTAACAACAACAACAGTAACACCAATAACAACAACACGAGCGGGAGCGGCGCCAACAACTGTGTGGATGTAACTGCAGCTGTGGCTGCTGCAACAGCCAGCGTGGTGGACGAGAACAACATGTTCCTGTCGGAAGAGAACATCACGTCCAAGGATGAGCCGTGGGCAGCGCTCAACGACAGCCTGGACACCTCCACCGAGCTGGTCGATCAGTCGCAGATGGGCAACACGTACGAACGGGAAACGTTTGTGGTGAACATCAACGATGGATCCTCCATCGCCGTCCTGGACACCAGCCAGTCGATGAAGAACATCGAGCACGTGTACTGCACCATGGTCAAGGCCACCAATGACTTCAAACGCATGCTTAACGACATGAAGCAGTCCTTCGAGCGTCGCATCGAGGTTCTGCAAAAGGAGCGCGATGCAGCGGTCAGCGCGATGCGTGTCCAAGTGCACGCGGACATCGATGATCCAAATATTTCAGGCTCCCTGCACGGCAACGAGATCATTTCGGCTAAGAAGTGCGCCAACTGTAACCGCGAAGCATTGGCCGAGTGCTCACTGTGCCGAAAGACGCCGTACTGCTCGGAGTTCTGCCAGCGGAAGGATTGGAATGCTCACCAGGTGGAGTGCACAAGGAATCCACAAACGACAACGCAGCAGGTCATGCTGTTGATCGACGATCAGTCCTAA	1731	3L:19818174..19830686 + strand	MEQVDSSTELHLNRKDLAALAEDVVKEEVILESSSHHHHHHHHQLDTKVRMVTSSSNDNSGSGGASGGTSGAGGGNGGGGVVSVPVSLPIGSMITGTTFNVITPDQLPPHFKPMLCVDNNGYLSGSTVSMGNDLKTIVIQQQQTQPGGGGGGANNAGTNTTATNTIGLNHDGSGSNNSHDSLATLEHAAGGASGVGGGGGGTGGGSSGWSENPSTQHNEVFQIRCKTTCAELYRSKLGSGGRGRCVKYKDKWHTPSEFEHVCGRGSSKDWKRSIKYGGKSLQSLIDEGTLTPHATNCSCTVCCDDEAGESASGPVRLFTPYKRRKRNQTDLDMESGPKRKRNTHHSNNNNSNTNNNNTSGSGANNCVDVTAAVAAATASVVDENNMFLSEENITSKDEPWAALNDSLDTSTELVDQSQMGNTYERETFVVNINDGSSIAVLDTSQSMKNIEHVYCTMVKATNDFKRMLNDMKQSFERRIEVLQKERDAAVSAMRVQVHADIDDPNISGSLHGNEIISAKKCANCNREALAECSLCRKTPYCSEFCQRKDWNAHQVECTRNPQTTTQQVMLLIDDQS	576
Deaf-1	Deformed epidermal autoregulatory factor-1	CPIJ007045	Culex quinquefasciatus	5	ATGGACTCGGAAATTCCGGAACTTTCCGACGAAGCCGAAGAACATGTCAAACTCGAAAATGGCGATGAGGTCGCACTGCCTCCGCGTACCCGCCTCGTTACGACCGATGTCGGGTCGGGCAACACGGTCGTTCAGGTGCCGGTTTCGATGGGGACCCTCATCGGGGGTACCACCTTCAACGTCCTCACGCCGGACCAGATTCAGCACTTTAAGCCGATGATTTGCGTGGACAACAACGGTTTCGTGTCGGCGGGCAGCACGGTCGTCGGCGATCTGACCGGTGACCTCAAGCCGACCCACATCGTGATCCAGCAGCAGCAGCAGCAGGGTGGAACCGACCCGAACCAGCAGCAGGACGACAGCCTGCTGGACCAGGGTCAGTCCCAGTCTGCCACCGAGTATCGGCTCGAGACGAACAATCTCATCGACCGGCTGAGTAACATTGACGTGCTGCCGGTGCGCTGCAAAACAACCACCGGTGAGCTGTACAAGAGCCGGCTCGGGTCCGGTGGACGGGGCAAGTGCATCAAGCACAAGGACGGCTGGTACACGCCGAGTGAGTTCGAGAACATTTGCGGGCGGGGCTCGAGCAAAGACTGGAAGCGGTCGATCCGGTACGGCGGCCGGAGTCTGCAGGCACTGATTGACGAGGGCATCCTGACGCCGCATGCCACCAGCTGTACCTGTTCGGCGTGCTGTGACGACGACTCCGCCGCGTCCGGTCCCGTACGACTGTTCACTCCGTACAAGCGGCGACGACGCAACCAGATCGAACCAGAGCAAGCGGAAAAGAAGAAGCGAATAATTGTAAATAACAACACTAACACTAGTAATAACAACAACATCCACATCAACAACATCAGCAACACGAGCACGACAACGACGGCATCCGTGGTAAACCAGCAGCACCAGGCTACTCATCAACAGCAGCAGCAAACCACCGCCATCAGTCATCACCAGCAACAAGTGCAACAGCAGCAGCAGCAGCAACAACAAGTGCAACAACAGCAAATCCAGCAAGTTCAGCAACAAGCAGCGGCGGCGGCGGCCGCAGCCTCCATCAACTCGTCGCCATTGATAACCAACAACACGAGCACGACCACGACGACCACCACGGTCAAGGTGGTCCAGCAGGAGCAGCAGGAGATCGAAAATGAGCTGGCGATCACCACCAAAGAGGAACCCTGGCAAGCGCTCACCGAGGGCATCGAAAGTGCCACCGAGTACGTCGACCAGACGACGCAAACACCGAAAGGCTGCATGAAGCGCCTCTAG	1275	supercont3.139:274931-288409 + strand	MDSEIPELSDEAEEHVKLENGDEVALPPRTRLVTTDVGSGNTVVQVPVSMGTLIGGTTFNVLTPDQIQHFKPMICVDNNGFVSAGSTVVGDLTGDLKPTHIVIQQQQQQGGTDPNQQQDDSLLDQGQSQSATEYRLETNNLIDRLSNIDVLPVRCKTTTGELYKSRLGSGGRGKCIKHKDGWYTPSEFENICGRGSSKDWKRSIRYGGRSLQALIDEGILTPHATSCTCSACCDDDSAASGPVRLFTPYKRRRRNQIEPEQAEKKKRIIVNNNTNTSNNNNIHINNISNTSTTTTASVVNQQHQATHQQQQQTTAISHHQQQVQQQQQQQQQVQQQQIQQVQQQAAAAAAAASINSSPLITNNTSTTTTTTTVKVVQQEQQEIENELAITTKEEPWQALTEGIESATEYVDQTTQTPKGCMKRL	424
REL1 (Dl)	Dorsal	CG6667	Drosophila melanogaster	8	ATGTTTCCGAACCAGAACAATGGAGCCGCTCCTGGGCAGGGTCCAGCAGTTGATGGCCAACAGAGCCTCAACTACAACGGCCTGCCCGCCCAGCAGCAGCAGCAATTGGCACAGTCCACGAAAAATGTGCGAAAGAAGCCCTACGTAAAGATCACCGAACAACCGGCAGGAAAGGCGCTAAGGTTTCGCTACGAGTGCGAGGGACGCTCGGCGGGATCCATTCCGGGCGTGAACTCTACGCCGGAGAACAAGACCTATCCGACAATCGAAATTGTGGGCTACAAGGGACGCGCCGTAGTTGTTGTCTCCTGCGTCACAAAGGATACGCCATATCGTCCTCATCCCCACAATTTAGTTGGCAAGGAGGGCTGCAAGAAGGGCGTCTGTACACTGGAGATCAACAGTGAGACAATGCGAGCGGTGTTCAGTAACTTGGGTATCCAGTGTGTCAAAAAGAAGGACATTGAGGCGGCGCTCAAGGCGCGCGAGGAGATCCGTGTGGATCCGTTTAAGACTGGCTTTTCGCATCGTTTCCAGCCCTCGAGCATAGATCTGAATTCGGTGCGATTGTGCTTTCAAGTATTCATGGAGAGCGAGCAGAAGGGTCGATTCACCTCGCCACTGCCGCCGGTAGTTTCGGAGCCCATCTTCGATAAGAAGGCCATGTCCGACCTGGTCATCTGCCGGCTGTGTAGCTGCTCGGCCACCGTTTTCGGCAACACCCAGATCATCCTGCTCTGCGAGAAGGTGGCCAAGGAGGACATCTCCGTGCGATTCTTTGAGGAGAAGAATGGCCAGAGTGTTTGGGAGGCCTTTGGTGACTTCCAGCACACGGATGTCCACAAGCAGACTGCCATTACCTTTAAGACGCCGCGCTATCATACCCTGGACATCACAGAGCCCGCCAAGGTTTTTATTCAACTGCGACGTCCCTCGGATGGAGTTACCAGCGAGGCCCTGCCCTTCGAGTACGTGCCAATGGACTCAGATCCAGCGCACTTGAGGCGGAAACGTCAGAAGACTGGCGGTGATCCCATGCACCTGCTGCTCCAGCAGCAGCAGAAACAGCAATTGCAGAATGACCACCAGGATGGCAGACAAACTAACATGAATTGCTGGAATACACAAAACATACCGCCCATTAAAACGGAACCAAGAGATACCTCGCCACAACCCTTTGGGCTTTCTTATCGGGCGCCTCCTGAGCTCACACCCTCGCCGCAGCCGCTGTCGCCATCGAGCAACTACAACCACAACAGCACGCCCTCGCCCTACAACATGGCCTCCGCGGTCACGCCCACCAATGGCCAGCAGCAACTGATGTCGCCCAACCATCCACAGCAGCAACAGCAACAGCAGCAATATGGAGCAACTGATCTGGGGAGCAACTACAATCCGTTTGCCCAGCAGGTCCTTGCCCAGCAGCAGCAGCATCAGCAGCAGCAGCAACAGCACCAGCATCAGCACCAGCAGCAACACCAACAGCAGCAGCAGCAGCAGCAGCAGCAACAGCAACAGTCCTTGCAATTTCATGCCAATCCCTTTGGCAATCCTGGCGGCAATAGCTGGGAAAGTAAATTCTCGGCGGCAGCTGTTGCAGCAGCGGCAGCAACTGCGACAGGAGCAGCACCTGCCAACGGCAATAGCAATAATCTCAGCAATCTCAACAATCCCTTCACCATGCACAACCTGCTGACATCGGGCGGAGGTCCTGGCAACGCCAACAATCTGCAGTGGAACCTGACCACAAATCATCTGCACAATCAGCATACGCTTCATCAGCAGCAGCAGCTTCAGCAGCAGCAGCAGCAGCAGTACGACAATACTGCGCCCACCAACAACAATGCCAACCTTAATAACAATAATAACAATAATAATACCGCTGGCAATCAAGCGGATAATAATGGGCCAACGCTCAGCAATCTGCTTAGCTTCGATAGCGGGCAGTTGGTGCACATAAACTCAGAGGATCAGCAGATACTGCGCCTCAATTCGGAAGATCTGCAGATATCGAACCTGTCCATATCCACGTAA	2034	2L:17436830..17450364 - strand	MFPNQNNGAAPGQGPAVDGQQSLNYNGLPAQQQQQLAQSTKNVRKKPYVKITEQPAGKALRFRYECEGRSAGSIPGVNSTPENKTYPTIEIVGYKGRAVVVVSCVTKDTPYRPHPHNLVGKEGCKKGVCTLEINSETMRAVFSNLGIQCVKKKDIEAALKAREEIRVDPFKTGFSHRFQPSSIDLNSVRLCFQVFMESEQKGRFTSPLPPVVSEPIFDKKAMSDLVICRLCSCSATVFGNTQIILLCEKVAKEDISVRFFEEKNGQSVWEAFGDFQHTDVHKQTAITFKTPRYHTLDITEPAKVFIQLRRPSDGVTSEALPFEYVPMDSGKHTFWNLHRHLKRKPDEDLFQQILRLDAKREVQPPTIEVIDLDTPKIDVQREIPSEMEFNHEESQQSEPALEQEQSVQQEQYTQEQSLQQEQYTQEQSLQQEQYLQQLEQQQSFQLEEPMQQDQELPAQQSFDQAIDHLPDHTSDHIPEDMEAADAHAEAEAHRLRSEQEKEIDTIIDEKVRELEQLDLGQQLEPRPLTANDKITEWMKSSEIEQQVHEPSPTAEADVLDSALEISKADKTLDELLETVAELDEIYTDFKVQRDTYKNTIQNELAGLQGRAPLQVEDSFDDAATYTSLQIAFKNPVLIPMDDIMPPTPPMSQCAPEDAHQHYDPVEVNSQARKPETPMRPVPPVPPAILTIQYPPEEDKLPPLPPKRIRKQDSNAENRSIEANTVQTKPSTGESPLNKRLPPAPKNPNFNTLPRQKKPGFFSKLFSRRKSKPDLAQGQENSSILDSKANSREPSIGHFNMQDPMRASLRSSKSAAPFISNPAPAKSSPVKAKKPGSKLTKPVGRSVSSVSGKRPAYLNADVVHIPLKGDSVNSLPQQQRTEGYSQSSTISVGAGLDRRTASALQLADIPISEGGMELVAIADRQSLHNLVSSIEGHFNVQLDPNLDLTEAEHFALYTSIPPLAAASEFDETSAYYAPVDAGEILTPDEVAKRLAAANGI	999
REL1 (Dif)	Dorsal-related immunity factor	CG6794	Drosophila melanogaster	6	ATGTTTGAGGAGGCTTTCGGCGATATACAGGAAATTATCAATGCCAGCATGGAGTTGAATGGTGGCGCCACCGGCGGAGGCAGTGTGGCAGGAGCTGTTGGCGGAGGCGGTGCTGCACATCACATATTATCGCAGTCGACTTCCCTGCCGGTAATGCCGTCGCACATTCCGCTCCACCTGCAGAATCAGAATATGAATCAGAATCTGCCCGAGCCAAGTGCAAGAAGTGGTCCCCACCTGCGTATCGTGGAGGAGCCGACAAGCAATATAATCCGCTTTCGCTACAAATGCGAGGGTCGCACCGCCGGTTCGATTCCGGGCATGAACTCCAGCTCGGAAACGGGCAAGACCTTTCCCACCATCGAAGTGTGCAACTACGATGGACCCGTCATCATCGTGGTCTCCTGTGTGACGAGCGACGAGCCCTTCCGCCAGCATCCCCACTGGCTGGTCAGCAAGGAGGAGGCGGATGCCTGCAAGTCGGGCATCTACCAAAAGAAATTGCCGCCAGAGGAGCGGCGGCTGGTGCTCCAAAAAGTGGGCATACAGTGCGCCAAGAAGCTGGAGATGCGCGACTCGCTGGTGGAGAGGGAAAGGAGAAACATCGATCCCTTCAATGCCAAATTCGATCACAAGGACCAGATCGACAAGATCAATCGGTATGAGTTGCGCCTCTGCTACCAGGCCTTCATCACAGTGGGCAACTCAAAAGTGCCCCTGGATCCCATCGTATCCTCACCGATTTACGGCAAGAGCAGCGAACTGACCATCACCCGGCTGTGCAGTTGCGCGGCCACTGCGAACGGCGGCGACGAGATCATCATGCTGTGCGAGAAGATTGCCAAGGACGACATCGAGGTGCGATTCTATGAGACGGACAAGGATGGACGGGAGACGTGGTTCGCCAACGCAGAGTTCCAACCCACGGACGTGTTCAAACAGATGGCCATAGCTTTTAAGACGCCGCGCTACAGGAACACCGAGATCACACAAAGTGTTAATGTGGAGCTGAAACTAGTGAGACCCTCGGATGGAGCGACGAGTGCCCCACTGCCGTTCGAGTACTACCCGAATCCAGAACTCCTAACCAAACACAATCGCCGTGTTGCCCAAAAAACAGTTGAAAGCCTAAAGCGCAGTCTCATGAGCACCAATTTACATCCATCCAAGCAGGTTAAAACCTCCAGCCAGTATACGATATTTTCCAAGCCACAAATTGCGACCACAACACCGCAGACACAGGTGTCGCCTGGTATGCCTTTGATGTTTCCCGGCGGAAGTCCCAATTTTGTGCAGGATATCAAGATGGAGAATGGATTCATGGATGTGGATAGCCAGAGTAGCCAGTGTCCATCAGTGGAACGCAATTTCGCTTCGCCTCGATCCAACTGCAGTACAGTGGATAGTATTCCGCCGATGCAAATGGGGCAAAATCAAACTCATCTTTATTTGCCAGATGCCACAAACTTCACATTTAATGGGAATTTCGCATCGCCTTCGTCCAATTGCAGTACAGTGGATAGCATTCCGCCGTTTCAAATCGGACAGAGGAATAACCATATGTATCTGCCGGAGAATTCAAACTTTCCGGTAAACGGCTGTAGTCCTACCCATTTCAGTGGTGGCTCTATGACACCAATCAATAATAACAACAATGTACTAATTAATAACAATAACAATGACTTTTTAAGTCAGAAAATGAGTGCCATAAGCATACCGCCACAAGGAAATTTTGGCATTAAACAGGTATATCAACAGACTCAGCAGTTCCTGCCGCAATTGCAGCCAGAGTCCATTCCATATCTGGCCCAATCCCATCCAGAACAGTCGCAGTACCAACAGCAACAGCAGCCACAGGAGCAGCAACCTCCAGCAGATGAACCCACCCAATCGTTTAGTGATCTAATTTCCAGCAGCATAGGCATGGCGCCCATTGACACCAGCGAACTTATCCAGGACATTGAGGCAGAACTCAATAGCTTGGGAATTCAGCCATTCAAATGA	2004	2L:17413248..17433161 - strand	MFEEAFGDIQEIINASMELNGGATGGGSVAGAVGGGGAAHHILSQSTSLPVMPSHIPLHLQNQNMNQNLPEPSARSGPHLRIVEEPTSNIIRFRYKCEGRTAGSIPGMNSSSETGKTFPTIEVCNYDGPVIIVVSCVTSDEPFRQHPHWLVSKEEADACKSGIYQKKLPPEERRLVLQKVGIQCAKKLEMRDSLVERERRNIDPFNAKFDHKDQIDKINRYELRLCYQAFITVGNSKVPLDPIVSSPIYGKSSELTITRLCSCAATANGGDEIIMLCEKIAKDDIEVRFYETDKDGRETWFANAEFQPTDVFKQMAIAFKTPRYRNTEITQSVNVELKLVRPSDGATSAPLPFEYYPNPGTVTFARLQRKLKRRQELDVFQQILSLDSETTATKYSCPPMDLEEDNNTVSSDDQQSSGTLNEFEIAVKKMQMRQRGESHEMDGGTVTEYTDNDNEPDMEIELEVPQLLPQLADDCTQTSTPMEEILQHPQLQSRPLSNVETITEWMKSSEFERTDSLTVENGDTQSLSNSTAQTAFTNVSSLTANTTITNQLDEEAHGLLANGSRRDTLENPAVKELPENEKEPEMVSASAQASMDLDENFDETATYTSLQIAFNNPIDIGLPKESKQAAPIYPPTNPFGQLDDDELVVLTNPPAPRIKVNAAQTPATPPASPPLPLPPRTPSPVSDQRLPPLPPKPQRNSQDLSAVSDSISVSRSRNGSLSSNRTTPSPIIIMRTPDQSPTKRQPTPSASPKKRQGFFSRFFSRRRSKTDDEESLTPGGSPNKQLPGGSKATTPTGSREPSVAHFSLGDPNRSSTRSMQPLGKSEGRNGKPVGRSSSSVSGKRPAHLDADVIHIPLKGGDSENSLLRPESYSNASTLSYGRPLDRKTLSTLQLADIPISDGNMELIAIADRQSIKNLCEGAYGVVLDPSVDLSEAEHFALYTSKSPEPPFGGECGEGGAATGGVDTTDFLSADEIARRLAEANGLE	987
Gprk2	G protein-coupled receptor kinase 2	CPIJ006996	Culex quinquefasciatus	10	AATAAGGGTAAAAGCAAAAAATGGCGCAAAATCCTCCAGTTCCCACACATATCGCAATGTATAGATCTCAAAAGCAAAATAGATGTAAGTTATGATTACGTAGTCGATCAGCAGCCCATCGGCCGGGAGCTGTTCCACCAGTTCTGCAAAGTCAAGCGGCCACAATATTTTCGGTACATCACGTTCCTGGACGACATTGCGAGGTATGAGATCGCGTCGGACGAGAACCGCGGCGACCTGGTGTACGATCTGGCCAAGCGGTACCTGGGCCTGTGCACGACGGAGGGCCAAGCCACCGAGGACAGCGGCGGCGGGGGTGGTGACGGGGACGACGGAAAGTGCGACGATGACAGTGGCATCGGGGCGGACACCAAGACCAAGCTCAGCAACCACGATGACCACCACGAGCAGGGGCAGGGCCAGGGCAAGGACAAGACAAAACCCAGCAAGGAGCTGTTTGAGGCATCCGTGCAGGCCGTCCGAACATTCCTCGAGGGGGAGCCGTTCCGGGAATTCGAAGCGTCAATGTACTTTCACAGATACTTACAGTGGAAGTGGCTGGAGGCTCAGGCGATTACTTACAAAACATTTCGCATGTACCGGGTGCTGGGCAAGGGTGGCTTCGGCGAGGTCTGCGCATGTCAGGTCCGCGCCACCGGCAAGATGTACGCGTGCAAAAAGCTCGAGAAGAAGCGCATCAAGAAGCGCAAGGGCGAATCGATGGTGCTGATCGAGAAGCAGATCCTGCAAAAGATCAACTCCCGCTTCGTGGTGAACCTGGCGTACGCGTACGAAACCAAGGACGCCCTCTGCCTGGTGCTGACGATCATGAACGGTGGCGATCTCAAGTTTCACATTTACAACATGGGCGGGGATCCCGGGTTCGAGCCGAACCGGGCCAAGTTCTACGCGGCGGAGGTGGTCTGCGGGTTGCAGCATTTGCACCAGATGGGCATCGTGTACCGGGACTGTAAACCGGAGAACATTCTGCTGGACGACACCGGGCACGTGCGGATATCGGACCTTGGGTTGGCCGTGGAGATTCCCGAGGGCGAGCTGGTGCGGGGAAGGGTGGGAACCGTTGGTTACATGGCCCCGGAGGTCATCGACAACGAGAAGTACGCCTATTCGCCAGACTGGTTCAGCTTCGGCTGCTTGCTGTACGAGATGATCGAAGGTCAGGCGCCGTTCCGGGCTCGCAAGGAGAAGGTGAAACGTGAAGAGGTCGACCGACGGGTGAAGGAGGACGCCGAAAAGTACTCGCACAAGTTCAGCGATGAAGCCAAATCTTTGTGCCAACAACTGCTCACGAAGGCCGTTAAAAGTCGACTCGGGTGTCGCAACGGCCGGTACGGGGCCCGCGAGGCCAAGCTACACCCGTTCTTCAACAGTATTAACTGGAAGCGGCTCGAGGCCGGTCTGATAGAGCCACCCTTCGTTCCCGATCCCCACGCCGTGTATGCCAAAGACGTGCTCGACATCGAGCAGTTCTCGACGGTCAAGGGGGTGAATCTGGACGCGACCGACGAGAACTTTTACTCGAAGTTCAACACCGGCTCGGTGTCGATACCGTGGCAAAACGAGATGCTCGAGACGGAGTGCTTCCGCGAGCTGAACGTGTTCGGCCAGGAAGAGAGCCCGACGCCGGACCTGCTGGTGAATGCGCCCCCCGTCGTCGAGAAGTCGGGCTGCTTTCCGTTCCGGAGAAAGAAAAAGCAATCCGCCCGGGAGAAGCCCGTCCCGTTCAACGAGAAGTTGCTCTCATCTAGTCAAACCGGTGTCACCATTAGCCAAACCCAGAGCGAGAGC	1809	supercont3.144:691192-825605 - strand	NKGKSKKWRKILQFPHISQCIDLKSKIDVSYDYVVDQQPIGRELFHQFCKVKRPQYFRYITFLDDIARYEIASDENRGDLVYDLAKRYLGLCTTEGQATEDSGGGGGDGDDGKCDDDSGIGADTKTKLSNHDDHHEQGQGQGKDKTKPSKELFEASVQAVRTFLEGEPFREFEASMYFHRYLQWKWLEAQAITYKTFRMYRVLGKGGFGEVCACQVRATGKMYACKKLEKKRIKKRKGESMVLIEKQILQKINSRFVVNLAYAYETKDALCLVLTIMNGGDLKFHIYNMGGDPGFEPNRAKFYAAEVVCGLQHLHQMGIVYRDCKPENILLDDTGHVRISDLGLAVEIPEGELVRGRVGTVGYMAPEVIDNEKYAYSPDWFSFGCLLYEMIEGQAPFRARKEKVKREEVDRRVKEDAEKYSHKFSDEAKSLCQQLLTKAVKSRLGCRNGRYGAREAKLHPFFNSINWKRLEAGLIEPPFVPDPHAVYAKDVLDIEQFSTVKGVNLDATDENFYSKFNTGSVSIPWQNEMLETECFRELNVFGQEESPTPDLLVNAPPVVEKSGCFPFRRKKKQSAREKPVPFNEKLLSSSQTGVTISQTQSES	603
Gprk2	G protein-coupled receptor kinase 2	AAEL006110	Aedes aegypti	11	ATGGAATTAGAGAACATCGTGGCCAATACGGTCTACTTGAAGGCGCGAGAAGGAGGGTCCGACAGCAATAAGGGTAAAAGCAAAAAATGGCGCAAAATCCTCCAGTTTCCACACATATCGCAATGTATAGATCTCAAGAACAAAATAGATGTAAGTTACGGTTACGTAGTTGATCAGCAGCCCATCGGACGGGAACTGTTTTTCCAGTTCTGCAAAGTTAAGCGACCGCAGTACTACCGATATATCTCCTTTCTGGAAGATACGACGAGGTACGAAATCGCTGCCGATGAGATCCGCGTGGAGCTGGCGTACAATGTGGCCAAGCGGTACCTGGGCCTCTGCGCGGATGGCCACGCCACGGAAGACACCGGAGGCGGAGGCCGCGGGGACGACGGAGACGATGGGAAGTGCGACGACGACAGCGGAATCGGTGGCGACACCAAAAAGCTCAGCAATCACGATGACCCGGCGGCGGAGAAAAAGAGCCTGGCCGGGTCGAACTCGTTGACCAACTCGAACGCGGTGGTCGCTGGCAAAGGCACGGCCAATAATGCCAACAACAGCAGCTCCAATAATGCCATCAAGAAATGCTCCGGCGACGACGAGGACGACGACAACGATGAATTTGTGTTGGACATTCTGAACGATGACATCGTGGCGCAGGTCCGGAGTAAACTGCTGAATGGCAGTAAGGAGCTGTTCGAGGCATCGGTGACGGCGGTGAAAACATTCCTGCAGGGGGAACCGTTCCGGGAATTCGAATCGTCGATGTATTTTCACAGATACTTACAATGGAAATGGCTAGAGGCACAGCCAGTTACTTACAAAACGTTTCGGATGTACCGAGTGCTGGGCAAGGGGGGCTTCGGCGAAGTCTGTGCATGTCAGGTACGTGCAACCGGCAAGATGTACGCCTGCAAAAAGCTCGAAAAGAAGCGCATCAAAAAGCGGAAAGGCGAATCGATGGTGCTGATAGAGAAGCAAATCCTGCAGAAAATTAACTCCCGCTTCGTGGTGAACCTGGCGTACGCGTACGAAACCAAGGACGCACTCTGTCTGGTGCTAACTATTATGAACGGTGGAGATCTCAAATTTCACATCTACAACATGGGAGGCGATCCGGGTTTCGAGCTGAGCCGAGCGCGGTTTTACGCTGCCGAGGTGGTCTGCGGGCTAGAACATCTACACCAGATGGGCATCGTGTACCGGGATTGCAAACCGGAGAACATCCTACTGGACGACACCGGTCATGTGCGGATATCGGACCTTGGGCTAGCGGTTGAAATTCCCGAGGGGGAAATGGTGAGGGGGAGAGTCGGTACAGTTGGATACATGGCTCCGGAAGTCATAGATAACGAAAAGTATGCATTTTCGCCGGATTGGTTCAGCTTTGGGTGCTTGCTGTACGAGATGATTGAGGGCCAGGCTCCGTTCCGGGCGCGGAAGGAGAAGGTGAAACGAGAGGAGGTGGACCGCCGGGTCAAGGAGGATGCCGAAAAATACTCCCACAAATTTAGCGACGATGCCAAAATCCTGTGCCAACAGTTACTCATGAAGGCTGTCAAAAACCGGCTAGGGTGCCGCAACGGTCGGTACGGTGCCCGAGAAGTTAAGCTGAACGGCTTTTTCACCAGTATTAATTGGAAGCGGCTAGACGCTGGCGTTGTGGAACCGCCCTTCGTACCAGACCCACATGCGGTCTATGCCAAAGATGTGCTCGACATCGAGCAATTCTCAACGGTAAAAGGAGTGAATCTGGACGCTACGGATGAAAATTTTTACTCGAAGTTCAACACCGGCTCGGTGTCGATTCCGTGGCAAAACGAAATGATCGAGACGGAGTGTTTCCGAGAGTTGAACGTGTTCGGGCAGGACGAGTGCCCGACGCCTGACTTGCTCATCAATGCACCGCCGGTGGTGGAGAAGCCTGGTTGCTTTCCGTTCCGGAGGAAGAAAAAGCAATCTCCCCGTGAAAAGCCAGTACCATTCAACGAGAAATTGCTTTCATCTAGTCATACCACGGTAACAGTCAGCTCATCTCAGAACGAAAGCTGA	2055	supercont1.190:1562342-1821562 + strand	MELENIVANTVYLKAREGGSDSNKGKSKKWRKILQFPHISQCIDLKNKIDVSYGYVVDQQPIGRELFFQFCKVKRPQYYRYISFLEDTTRYEIAADEIRVELAYNVAKRYLGLCADGHATEDTGGGGRGDDGDDGKCDDDSGIGGDTKKLSNHDDPAAEKKSLAGSNSLTNSNAVVAGKGTANNANNSSSNNAIKKCSGDDEDDDNDEFVLDILNDDIVAQVRSKLLNGSKELFEASVTAVKTFLQGEPFREFESSMYFHRYLQWKWLEAQPVTYKTFRMYRVLGKGGFGEVCACQVRATGKMYACKKLEKKRIKKRKGESMVLIEKQILQKINSRFVVNLAYAYETKDALCLVLTIMNGGDLKFHIYNMGGDPGFELSRARFYAAEVVCGLEHLHQMGIVYRDCKPENILLDDTGHVRISDLGLAVEIPEGEMVRGRVGTVGYMAPEVIDNEKYAFSPDWFSFGCLLYEMIEGQAPFRARKEKVKREEVDRRVKEDAEKYSHKFSDDAKILCQQLLMKAVKNRLGCRNGRYGAREVKLNGFFTSINWKRLDAGVVEPPFVPDPHAVYAKDVLDIEQFSTVKGVNLDATDENFYSKFNTGSVSIPWQNEMIETECFRELNVFGQDECPTPDLLINAPPVVEKPGCFPFRRKKKQSPREKPVPFNEKLLSSSHTTVTVSSSQNES	684
Gprk2	G protein-coupled receptor kinase 2	AALB007188	Anopheles albimanus	11	ATGGAATTAGAGAACATTGTGGCCAATACGGTCTACCTGAAGGCGCGAGAAGGAGGCTCCGACAGTAACAAAGGAAAGAGCAAAAAATGGCGGAAGATCCTTCAGTTTCCACACATATCGCAGTGCATCGATCTCAAGAACAAACTAGATGTAAGCTATGGTTACGTAGTTGATCAGCAGCCCATCGGCCGTGAGCTGTTCCGGCAGTTCTGCAAGGTGAAACGGCCCCAGTACTCGCGCTACATCTCCTTTCTCGACGACGCCACAAGGTATGAGATTGCGGCCGACGAGCACCGGGTGGATCTGGCGTATGAGGTGGTGAAGCGATACCTGGGCCTGTGCACCGAGAGCACCCAGCGGGAGGACAGCGGTGGCGGAGGCGGTGGCGGCTGCGACAGTGACGGTGGCAAGTGTGACGATGACAGCGGCATCGGGGGCGACACGAAGAAGCTCAGCAATCACGACGATCCGGAGAAGAGCCTGACCGGCTCGAACTGCGTCACCACCAACACCATCCACAACGAGAAGGACGAGTTCGTGCTGGACGTGCTGAACGACGACATGGTGGCGCAGGTTCGGACGAAACTCTCCGCCGGCAGCAAAGAGCTGTTCGAAGCGTCCATCACGGCGGTACGGGCTTTCCTGGCCGGTGAACCATTCCGGGAATTTGAAGCATCCATGTACTTCCACAGATACCTCCAGTGGAAGTGGCTTGAAGCGCAGCCGGTTACTTACAAAACTTTTCGAATGTACCGCGTCCTAGGAAAGGGTGGTTTCGGTGAAGTCTGCGCATGTCAGGTACGTGCCACCGGTAAGATGTACGCCTGCAAGAAGCTGGAGAAGAAGCGCATCAAGAAGCGAAAGGGCGAATCGATGGTGCTGATCGAGAAGCAGATTCTGCAGAAGATCAATTCCCGCTTCGTGGTGAACCTGGCGTACGCGTACGAAACCAAGGATGCCCTCTGCCTGGTGCTGACCATTATGAACGGCGGTGACCTCAAGTTCCACATCTACAACATGGGCGGCGATCCGGGCTTTGAGCTGACGCGGGCCCGGTTTTACGCGGCCGAAGTCGTCTGCGGGCTGGAGCATCTGCACCAGCAGGGCATCGTGTACCGGGACTGCAAGCCGGAGAACATACTGCTCGACGACCACGGTCACGTGCGCATCTCCGATCTCGGGCTGGCCGTCGAGATCCCGGAGGGCGAGATGGTCAGGGGGAGAGTCGGCACCGTCGGCTACATGGCACCGGAGGTGATTGATAACGAGAAGTACGCCTTCTCGCCGGACTGGTTCAGCTTCGGTTGCCTGCTGTACGAGATGATCGAGGGGCAGGCCCCGTTCCGGGCGCGCAAGGAGAAGGTAAAGCGCGAGGAGGTCGATCGGCGCGTGAAGGAGGATCCGGAAAAGTATTCGCACAAGTTCAGCGACGACGCGAAAACGTTGTGCCAACAGCTGCTCATGAAAACGGTCAAAAGCCGGCTCGGTTGCCGCAATGGCCGGTACGGGGCCCGCGAGGTCAAGCTGAACCCGTTCTTCAACAGTATTAACTGGAAACGGCTCGAGGCCGGCGTCACCGATCCACCGTTTGTGCCGGATCCGCACGCCGTGTATGCCAAAGACGTACTAGACATCGAGCAGTTCTCCACGGTGAAGGGCGTCAATCTGGACGCGACGGATGAGAACTTTTACACCAAGTTCAACACCGGCTCGGTGTCGATACCGTGGCAGGAGGAGATGATCGAAACCGAGTGCTTCCGGGAGCTGAACGTGTTCGGGGCGAACGAGTGTCCGCCGCCCGATCTGCTCATCAACGCACCGCCGGTCGTGGAGAAACCGGGCTGCTTTCCGTTCCGGAGAAAAAAGAAGCAGACGGCACGCGAAAAGGCGGTCCCGTTCAACGAGAAGCTGTTGTCCTCTAGTCAAACGACGGTCAGCTGCAGCCAGGCACCGAATGAGAGTTGA	1965	2R:17319240-17369673 + strand	MELENIVANTVYLKAREGGSDSNKGKSKKWRKILQFPHISQCIDLKNKLDVSYGYVVDQQPIGRELFRQFCKVKRPQYSRYISFLDDATRYEIAADEHRVDLAYEVVKRYLGLCTESTQREDSGGGGGGGCDSDGGKCDDDSGIGGDTKKLSNHDDPEKSLTGSNCVTTNTIHNEKDEFVLDVLNDDMVAQVRTKLSAGSKELFEASITAVRAFLAGEPFREFEASMYFHRYLQWKWLEAQPVTYKTFRMYRVLGKGGFGEVCACQVRATGKMYACKKLEKKRIKKRKGESMVLIEKQILQKINSRFVVNLAYAYETKDALCLVLTIMNGGDLKFHIYNMGGDPGFELTRARFYAAEVVCGLEHLHQQGIVYRDCKPENILLDDHGHVRISDLGLAVEIPEGEMVRGRVGTVGYMAPEVIDNEKYAFSPDWFSFGCLLYEMIEGQAPFRARKEKVKREEVDRRVKEDPEKYSHKFSDDAKTLCQQLLMKTVKSRLGCRNGRYGAREVKLNPFFNSINWKRLEAGVTDPPFVPDPHAVYAKDVLDIEQFSTVKGVNLDATDENFYTKFNTGSVSIPWQEEMIETECFRELNVFGANECPPPDLLINAPPVVEKPGCFPFRRKKKQTAREKAVPFNEKLLSSSQTTVSCSQAPNES	654
Gprk2	G protein-coupled receptor kinase 2	AARA015596	Anopheles arabiensis	11	ATGGAATTAGAGAACATCGTGGCCAATACGGTCTACCTGAAGGCGCGCGAAGGAGGCTCCGACAGCAACAAAGGAAAGAGCAAAAAATGGCGCAAGATCCTTCAGTTTCCCCACATATCGCAATGCATCGATCTCAAGAACAAAATAGATGTAAGCTATGGTTACGTAGTCGATCAGCAGCCCATCGGACGTGAGCTTTTCCGTCAGTTCTGCAAGGTGAAACGGCCCCAGTACTCCCGGTACATCACCTTTCTCGACGATGCCACAAGATACGAAATTGCGGCCGATGAGCACCGGGTCGATCTGGCGTTCGAGGTCGCGAAGCGCTACCTCGGTCTTTGCACCGAGAGCCAGCGCGAGGACAGTGGCGGAGGCGGCGGATGCGATAGTGACGGGGGAAAGTGCGACGACGATAGCGGCATCGGTGGTGACACAAAGAAGCTCAGCAACCACGACGACCCGGAGAAAAGCTTGACCGGCTCGAACTCGGTCACCACCAACACCATCAACAACGAGAAGGACGAGTTCGTGCTGGACGTGCTGAACGATGACATGGTGGGGCAGATCCGGACCAAACTCTCGACTGGCAGCAAAGAGTTGTTCGAGGCTTCCATTACGGCCGTGCGGGCCTTCCTGGCCGGCGAACCATTCCGGGAATTTGAGGCTTCAATGTACTTCCACAGATATCTTCAGTGGAAGTGGCTCGAAGCTCAGCCGGTTACTTACAAAACTTTCCGCATGTACCGCGTCCTCGGAAAGGGTGGCTTCGGCGAAGTCTGCGCATGTCAGGTACGGGCCACTGGAAAGATGTATGCTTGCAAGAAGCTGGAGAAGAAGCGCATCAAAAAGCGAAAGGGTGAATCGATGGTGCTGATAGAAAAGCAAATTCTGCAGAAGATAAACTCTCGCTTCGTGGTGAACCTAGCGTACGCGTATGAGACGAAGGACGCCCTGTGTCTAGTGCTGACGATTATGAACGGCGGTGATCTGAAGTTTCACATCTACAACATGGGAGGCGAACCGGGCTTTGAACTGTCCCGTGCCCGGTTCTATGCGGCGGAGGTGGTCTGCGGGCTGGAACACCTACACCAGCAGGGCATTGTGTACCGAGATTGCAAGCCGGAAAACATTCTGCTAGACGACCATGGGCACGTGCGCATCTCGGACCTGGGACTGGCCGTCGAGATACCGGAGGGTGAGATGGTCAGGGGGAGAGTGGGTACAGTCGGATACATGGCACCGGAGGTGATTGACAACGAGAAGTACTCATTCTCGCCGGATTGGTTCAGCTTCGGCTGCTTGCTGTACGAGATGATCGAGGGACAGGCTCCGTTCCGTGCCCGCAAGGAGAAGGTGAAGCGAGAGGAAGTCGATCGGCGGGTGAAGGAGGACGCGGAAAAGTATTCGCACAAATTCAGTGATGACGCCAAATCGTTGTGCCAGCAGCTGCTCGTAAAAGCGGTCAAAAGCCGGCTCGGTTGCCGCAATGGGCGGCACGGTGCGCGCGAAGTGAAACTGAATCCATTCTTTAACAGTATTAACTGGAAACGGCTCGAAGCTGGACTAAATGATCCCCCGTTTGTGCCGGATCCGCACGCCGTTTATGCCAAAGACGTACTGGATATTGAGCAATTTTCCACCGTGAAGGGTGTCAATCTGGACGCGACGGATGAGAATTTCTACACCAAGTTTAATACCGGCTCAGTGTCGATACCGTGGCAGGACGAGATGATCGAAACGGAGTGCTTCCGGGAACTGAACGTGTTCGGTGCGAACGAGTGCCCGACACCGGATCTGCTCGTCAACGCACCGCCGGTAGTGGAGAAGCCTGGTTGTTTTCCGTTTCGAAGAAAAAAGAAGCAAACGCCCCGCGAAAAACCGGTTCCATTCAACGAGAAGCTGTTATCCTCTAGTCAAACAACGGTCAGCTGTAGCCAGGCGCCAAATGAGAGTTGA	1956	KB704385:1500295-1560121 - strand	MELENIVANTVYLKAREGGSDSNKGKSKKWRKILQFPHISQCIDLKNKIDVSYGYVVDQQPIGRELFRQFCKVKRPQYSRYITFLDDATRYEIAADEHRVDLAFEVAKRYLGLCTESQREDSGGGGGCDSDGGKCDDDSGIGGDTKKLSNHDDPEKSLTGSNSVTTNTINNEKDEFVLDVLNDDMVGQIRTKLSTGSKELFEASITAVRAFLAGEPFREFEASMYFHRYLQWKWLEAQPVTYKTFRMYRVLGKGGFGEVCACQVRATGKMYACKKLEKKRIKKRKGESMVLIEKQILQKINSRFVVNLAYAYETKDALCLVLTIMNGGDLKFHIYNMGGEPGFELSRARFYAAEVVCGLEHLHQQGIVYRDCKPENILLDDHGHVRISDLGLAVEIPEGEMVRGRVGTVGYMAPEVIDNEKYSFSPDWFSFGCLLYEMIEGQAPFRARKEKVKREEVDRRVKEDAEKYSHKFSDDAKSLCQQLLVKAVKSRLGCRNGRHGAREVKLNPFFNSINWKRLEAGLNDPPFVPDPHAVYAKDVLDIEQFSTVKGVNLDATDENFYTKFNTGSVSIPWQDEMIETECFRELNVFGANECPTPDLLVNAPPVVEKPGCFPFRRKKKQTPREKPVPFNEKLLSSSQTTVSCSQAPNES	651
Gprk2	G protein-coupled receptor kinase 2	AATE011598	Anopheles atroparvus	9	ATGGAATTAGAGAACATTGTGGCCAATACGGTCTACCTGAAGGCGCGAGAAGGAGGCTCCGACAGTAACAAAGGAAAGAGCAAAAAATGGCGCAAGATCCTCCAGTTTCCTCACATATCGCAATGCATCGATCTCAAGAACAAAATAGATGTAAGCTATGGTTACGTAGTTGATCAGCAGCCGATCGGGCGTGAGCTGTTCCGCCAGTTCTGCAAGGTGAAACGGCCGCAGTATTCGCGGTACATCACGTTTCTCGACGATGCCACAAGGTACGAAATAGCGGCCGACGAGCACCGGGTCGACTTGGCATATGAGGTTGTCAAGCGGTACCTGGGACTATGCACCGAAAGTCAGCGCGAGGACAGCGGCGGAGGCGGCGGCTGCGACAGCGACGGTGGGAAGTGCGACGACGACAGTGGCATTGGTGGCGACACGAAGAAGCTCAGCAACCACGACGACCCGGAGAAGAGCCTGACCGGCTCGAACTCGGTCACCATCACCAACACAATCAACGTCAGCGAGAAGGACGAGTTCGTGCTGGACGTGCTGAACGACGACATGGTGGCGCAAGTTCGCAACAAACTGTCCACCGGCAGCAGAGAGTTGTTCGATGCTTCCATCACGGCGGTGCGGGCCTTCCTGGCAGGAGAACCATTCCGGGAATTCGAAGCTTCGATGTACTTCCACAGATACCTCCAGTGGAAATGGCTCGAGGCCCAGCAGGTTACTTACAAAACTTTCCGAATGTACCGCGTCCTGGGAAAGGGTGGTTTTGGCGAGGTCTGCGCATGTCAGGTACGTGCCACCGGGAAGATGTACGCTTGCAAGAAGCTGGAAAAGAAGCGCATCAAGAAGCGAAAGGGCGAATCGATGGTATTAATAGAGAAGCAGATCCTGCAGAAGATAAACTCCCGCTTCGTGGTGAACCTGGCGTACGCGTACGAGACAAAGGACGCCCTCTGTCTGGTGCTGACGATTATGAACGGTGGTGACTTAAAGTTCCACATTTACAACATGGGAGGCGAACCCGGATTCGAGCTGACCCGGGCACGATTCTACGCTGCGGAGGTGGTCTGCGGGCTAGAGCATTTACACCAGCAGGGAATCGTCTATCGGGACTGCAAGCCGGAAAACATCCTGCTGGACGATCACGGGCACGTGCGCATCTCGGATCTGGGCCTGGCCGTGGAAATCCCTGAGGGTGAAATGGTCCGTGGCAGGGTCGGCACCGTGGGTTACATGGCGCCCGAAGTGATCGACAATGAAAAGTACGCATTTTCACCGGACTGGTTCAGCTTCGGCTGCCTGCTGTATGAGATGATCGAGGGCCAGGCACCTTTCCGGGCCCGCAAGGAGAAGGTGAAGCGCGAGGAGGTCGACCGGCGGGTGAAGGAGGATCCGGAGAAGTATTCTCACAAGTTCAGCGACGAAGCCAAATCGTTGTGCCAACAGCTGCTAGTGAAGGTGGTGAAGAGCCGGCTGGGATGCCGCAACGGGCGCTACGGGGCGCGCGAGGTCAAGCTACACCCGTTCTTCAACAGTATTAACTGGAAACGGCTCGAGGCCGGATTGAACGATCCTCCGTTTGTGCCGGATCCACACGCGGTTTATGCCAAAGACGTACTGGACATCGAGCAGTTTTCGACGGTGAAGGGCGTCAATTTGGACGCGACGGACGAAAACTTCTACACCAAGTTCAACACGGGCTCCGTGTCGATACCGTGGCAGGACGAGATGATCGAGACCGAGTGCTTCCGCGAGCTGAACGTGTTCGGTGTGAACGAGTGTCCGACGCCCGACCTGCTCATCAACGCCACGCCGGTGGTGGAGAAGCCGGGCTGCTTTCCATTCCGGAGAAAAAAGAAGCAGACGGCCCGCGAGAAACCGGTACCATTCAACGAGAAGCTGCTGTCCTCTAGTCAAACGACGGTCAGCTGTAGCCAGGCCCCGAACGAAAGTTGA	1962	KI421892:7369116-7430775 - strand	MELENIVANTVYLKAREGGSDSNKGKSKKWRKILQFPHISQCIDLKNKIDVSYGYVVDQQPIGRELFRQFCKVKRPQYSRYITFLDDATRYEIAADEHRVDLAYEVVKRYLGLCTESQREDSGGGGGCDSDGGKCDDDSGIGGDTKKLSNHDDPEKSLTGSNSVTITNTINVSEKDEFVLDVLNDDMVAQVRNKLSTGSRELFDASITAVRAFLAGEPFREFEASMYFHRYLQWKWLEAQQVTYKTFRMYRVLGKGGFGEVCACQVRATGKMYACKKLEKKRIKKRKGESMVLIEKQILQKINSRFVVNLAYAYETKDALCLVLTIMNGGDLKFHIYNMGGEPGFELTRARFYAAEVVCGLEHLHQQGIVYRDCKPENILLDDHGHVRISDLGLAVEIPEGEMVRGRVGTVGYMAPEVIDNEKYAFSPDWFSFGCLLYEMIEGQAPFRARKEKVKREEVDRRVKEDPEKYSHKFSDEAKSLCQQLLVKVVKSRLGCRNGRYGAREVKLHPFFNSINWKRLEAGLNDPPFVPDPHAVYAKDVLDIEQFSTVKGVNLDATDENFYTKFNTGSVSIPWQDEMIETECFRELNVFGVNECPTPDLLINATPVVEKPGCFPFRRKKKQTAREKPVPFNEKLLSSSQTTVSCSQAPNES	653
Gprk2	G protein-coupled receptor kinase 2	ACOM033315	Anopheles coluzzii	8	ATGGTGGGACAGATCCGGACCAAACTCTCGACTGGCAGCAAAGAGTTGTTCGAGGCTTCCATTACGGCCGTGCGGGCCTTCCTGGCCGGCGAACCATTCCGGGAATTTGAGGCTTCAATGTACTTCCACAGATATCTCCAGTGGAAGTGGCTCGAAGCTCAGCCGGTTACTTACAAAACTTTCCGCATGTACCGCGTCCTCGGAAAGGGTGGCTTCGGCGAAGTCTGCGCATGTCAGGTACGGGCCACTGGAAAGATGTATGCTTGCAAGAAGCTGGAGAAGAAGCGTATCAAAAAGCGAAAGGGTGAATCGATGGTGCTGATAGAAAAGCAAATTCTGCAGAAGATAAACTCTCGCTTCGTGGTGAACCTAGCGTATGCGTATGAGACGAAGGACGCCCTGTGTCTAGTGCTGACGATTATGAACGGCGGTGATCTGAAGTTTCACATCTACAACATGGGAGGCGAACCGGGCTTTGAACTGTCCCGTGCCCGGTTCTATGCGGCGGAGGTGGTCTGCGGGCTGGAACACCTACACCAGCAGGGCATTGTGTACCGAGATTGCAAGCCGGAAAACATTCTGCTAGACGACCATGGGCACGTGCGCATTTCGGACCTGGGACTGGCCGTCGAGATACCGGAGGGTGAGATGGTCAGGGGGAGAGTGGGATACATGGCACCGGAGGTGATTGACAACGAGAAGTACTCATTCTCGCCGGATTGGTTCAGCTTCGGCTGCTTGCTGTACGAGATGATCGAGGGACAGGCTCCGTTCCGTGCCCGCAAGGAGAAGGTGAAGCGAGAGGAGGTCGATCGGCGGGTGAAGGAGGACGCGGAAAAGTATTCGCACAAGTTCAGTGATGACGCCAAATCGTTGTGCCAGCAGCTGCTCGTAAAAGCGGTCAAAAGCCGGCTCGGTTGCCGCAATGGGCGGCACGGTGCGCGCGAAGTGAAACTGAATCCATTCTTTAACAGTATTAACTGGAAACGGCTCGAAGCTGGACTAAATGATCCCCCGTTTGTGCCGGATCCACACGCCGTTTATGCCAAAGACGTACTGGATATTGAGCAATTTTCCACCGTGAAGGGTGTCAATCTGGACGCGACGGATGAGAATTTCTACACCAAGTTTAATACCGGCTCAGTGTCGATACCGTGGCAGGACGAGATGATCGAAACGGAGTGCTTCCGGGAACTGAACGTGTTCGGTGCGAACGAGTGCCCGACACCGGATCTGCTCGTCAACGCACCGCCGGTAGTGGAGAAGCCTGGTTGTTTTCCGTTTCGAAGAAAAAAGAAGCAAACGCCCCGCGAAAAACCGGTTCCATTCAACGAGAAGCTGTTATCCTCTAGTCAAACAACGGTCAGCTGTAGCCAGGCGCCAAATGAGAGTTGA	1395	scf_1925491367:3799935-3828000 - strand	MVGQIRTKLSTGSKELFEASITAVRAFLAGEPFREFEASMYFHRYLQWKWLEAQPVTYKTFRMYRVLGKGGFGEVCACQVRATGKMYACKKLEKKRIKKRKGESMVLIEKQILQKINSRFVVNLAYAYETKDALCLVLTIMNGGDLKFHIYNMGGEPGFELSRARFYAAEVVCGLEHLHQQGIVYRDCKPENILLDDHGHVRISDLGLAVEIPEGEMVRGRVGYMAPEVIDNEKYSFSPDWFSFGCLLYEMIEGQAPFRARKEKVKREEVDRRVKEDAEKYSHKFSDDAKSLCQQLLVKAVKSRLGCRNGRHGAREVKLNPFFNSINWKRLEAGLNDPPFVPDPHAVYAKDVLDIEQFSTVKGVNLDATDENFYTKFNTGSVSIPWQDEMIETECFRELNVFGANECPTPDLLVNAPPVVEKPGCFPFRRKKKQTPREKPVPFNEKLLSSSQTTVSCSQAPNES	464
Gprk2	G protein-coupled receptor kinase 2	ACUA009530	Anopheles culicifacies	10	GGAGGCTCCGACAGCAACAAAGGAAAGAGCAAAAAATGGCGCAAGATCCTCCAGTTCCCTCACATATCGCAATGCATCGATCTCAAGAACAAAATAGATGTAAGCTATGGTTATGTAGTCGATCAACAGCCCATCGGACGTGAACTGTTCCGTCAGTTCTGTAAGGTGAAAAGACCACAGTACTCCCGGTATATTACCTTTCTGGATGACGCCACGAGATACGAATTAGCGGCCGATGAGCATCGGGTCGATCTGGCGTACGAGGTCGCCAAACGCTATCTCGGTCTTTGCACCGAGAGCCAGCGCGAGGACAGTGGTGGAGGTGGCGGCTGCGATAGTGACGGTGGGAAGTGTGACGATGACAGTGGCATCGGTGGCGACACGAAGAAGCTCAGCAACCACGACGATCCGGAGAAAAGCTTGACCGGCTCGAACTCGGTCACCACCAATACCATCAACAACGAGAAGGACGAGTTCGTGCTGGACGTGTTGAACGATGATATGGTGACGCAGGTTCGAACCAAACTGTCGACCGGCAGCAAAGAGTTGTTTGAGGCTTCCATTACGTCGGTGCGGGCCTTCCTGGCCGGAGAGCCATTCCGGGAATTCGAGGCATCAATGTACTTCCACAGATATTTACAGTGGAAGTGGCTCGAGGCCCAGCCGGTTACTTACAAAACTTTCCGCATGTATCGCGTCCTGGGAAAGGGTGGTTTCGGCGAAGTCTGCGCATGTCAGGTACGAGCCACAGGAAAGATGTACGCCTGCAAGAAGCTGGAGAAAAAGCGTATCAAAAAACGGAAGGGTGAATCGATGGTGCTGATAGAGAAGCAGATACTGCAGAAGATAAACTCCCGCTTCGTGGTGAATCTAGCGTACGCATATGAAACCAAGGACGCGTTGTGTCTTGTGCTAACGATTATGAACGGTGGCGACCTGAAGTTTCACATCTACAATATGGGCGGTGAGCCAGGGTTTGAACTTTCCCGGGCACGATTCTACGCGGCGGAGGTGGTCTGCGGGTTGGAACACCTACATCAGCAAGGTATCGTTTACCGCGACTGCAAACCGGAAAACATTCTCCTGGACGATCACGGTCACGTACGCATCTCGGATCTGGGACTGGCCGTCGAAATCCCCGAGGGTGAAATGGTGAGGGGGAGAGTGGGCACAGTTGGTTACATGGCCCCGGAGGTGATTGACAACGAGAAGTACGCATTCTCCCCGGATTGGTTCAGCTTCGGTTGCTTGCTGTACGAGATGATTGAGGGACAGGCACCGTTCCGGGCCCGCAAAGAGAAGGTGAAACGCGAAGAAGTCGACCGGCGGGTGAAGGAAGATCCAGAGAAATATTCGCACAAGTTCAGCGATGATGCCAAAACGTTGTGCCAGCAGCTGCTGATGAAGGCGGTTAAAAGCCGGCTCGGCTGCCGTAATGGGCGACACGGAGCGCGCGAAGTTAAGCTGAATCCGTTCTTTAACAGTATTAACTGGAAGCGACTCGAGGCTGGTTTGGTCGATCCTCCATTTGTGCCGGATCCGCACGCCGTTTATGCCAAAGATGTACTGGACATTGAGCAGTTTTCCACTGTGAAGGGAGTCAATCTGGATGCTACAGATGAAAATTTCTACACCAAGTTCAACACCGGCTCAGTATCGATACCGTGGCAGGACGAAATGATCGAAACGGAATGCTTCCGGGAGCTGAACGTGTTTGGTGTGAATGAATGTCCGACACCAGATCTGCTCACCAACGCACCGCCGGTAGTGGAGAAGCCTGGTTGCTTTCCATTTAGAAGAAAAAAAAAACAAACGCCCCGCGAGAAACCGGTTCCGTTCAACGAGAAACTGTTATCCTCTAGTCAAACAACGGTGAGCTGTAGCCAGGCGCCAAATGAGAGTTGA	1905	KI422947:8890-30037 + strand	GGSDSNKGKSKKWRKILQFPHISQCIDLKNKIDVSYGYVVDQQPIGRELFRQFCKVKRPQYSRYITFLDDATRYELAADEHRVDLAYEVAKRYLGLCTESQREDSGGGGGCDSDGGKCDDDSGIGGDTKKLSNHDDPEKSLTGSNSVTTNTINNEKDEFVLDVLNDDMVTQVRTKLSTGSKELFEASITSVRAFLAGEPFREFEASMYFHRYLQWKWLEAQPVTYKTFRMYRVLGKGGFGEVCACQVRATGKMYACKKLEKKRIKKRKGESMVLIEKQILQKINSRFVVNLAYAYETKDALCLVLTIMNGGDLKFHIYNMGGEPGFELSRARFYAAEVVCGLEHLHQQGIVYRDCKPENILLDDHGHVRISDLGLAVEIPEGEMVRGRVGTVGYMAPEVIDNEKYAFSPDWFSFGCLLYEMIEGQAPFRARKEKVKREEVDRRVKEDPEKYSHKFSDDAKTLCQQLLMKAVKSRLGCRNGRHGAREVKLNPFFNSINWKRLEAGLVDPPFVPDPHAVYAKDVLDIEQFSTVKGVNLDATDENFYTKFNTGSVSIPWQDEMIETECFRELNVFGVNECPTPDLLTNAPPVVEKPGCFPFRRKKKQTPREKPVPFNEKLLSSSQTTVSCSQAPNES	634
Gprk2	G protein-coupled receptor kinase 2	ADAC004602	Anopheles darlingi	10	ATGGAATTAGAGAACATTGTGGCCAATACGGTCTACCTGAAGGCGCGAGAAGGAGGCTCCGACAGTAACAAAGGAAAGAGCAAAAAATGGCGCAAGATCCTTCAGTTCCCACACATATCGCAGTGTATCGATCTCAAGAACAAACTAGATGTAAGCTATGGTTACGTAGTTGATCAGCAGCCCATCGGCCGTGAGCTGTTCCGGCAGTTCTGCAAGGTGAAACGGCCCCAGTACTCGCGCTACATCTCCTTTCTCGACGACGCCACAAGGTATGAGATTGCGGCCGACGAGCACCGGGTGGATCTGGCGTATGAGGTGGTGAAGCGATACCTGGGCCTATGCACCGAGAGCAGCCAGCGAGAGGACAGCGGTGGCGGAGGCGGTGGCGGCTGCGACAGTGATGGTGGCAAGTGTGACGATGACAGCGGCATCGGGGGCGATACGAAGAAGCTCAGCAATCACGACGATCCGGAGAAGAGCCTGACCGGCTCGAACTCCGTCACCACCAACACCATCCACAACGAGAAGGACGAGTTCGTGCTGGACGTGCTGAACGACGACATGGTGGCGCAGGTTCGGACGAAACTCTCTGCCGGCAGCAAAGAGCTGTTCGAAGCGTCCATCACGGCGGTACGGGCTTTCCTGGCCGGTGAACCATTCCGGGAATTTGAAGCATCCATGTACTTCCACAGATACCTACAGTGGAAGTGGCTTGAAGCGCAGCCGGTTACTTACAAAACTTTTCGAATGTACCGCGTCCTAGGAAAGGGTGGTTTTGGCGAAGTCTGCGCATGTCAGGTACGTGCCACCGGTAAGATGTACGCCTGCAAGAAACTCGAAAAGAAGCGCATCAAAAAGCGAAAGGGCGAATCGATGGTGCTGATCGAGAAGCAAATTTTGCAGAAGATCAACTCCCGCTTCGTAGTGAACCTGGCGTACGCCTACGAAACCAAGGATGCGCTCTGCCTGGTGCTGACCATTATGAACGGCGGTGACCTCAAGTTCCACATCTACAATATGGGCGGCGATCCGGGCTTCGAATTGACGCGGGCACGGTTTTACGCGGCCGAAGTCGTCTGCGGACTGGAGCATCTGCATCAGCAGGGCATCGTGTACCGGGACTGTAAGCCGGAGAACATTCTGCTCGACGATCACGGTCACGTACGCATCTCGGATCTCGGGCTGGCCGTCGAGATTCCGGAGGGTGAGATGGTGAGGGGGAGAGTCGGTACCGTCGGCTACATGGCACCGGAGGTGATCGACAACGAGAAGTACGCCTTCTCGCCGGACTGGTTCAGCTTCGGCTGCCTGCTGTACGAGATGATCGAGGGGCAGGCCCCGTTCCGGGCGCGCAAGGAGAAGGTAAAGCGCGAAGAGGTCGATCGGCGCGTGAAGGAAGATCCGGAAAAGTATTCGCACAAGTTCAGCGATGACGCCAAAACGTTGTGCCAACAGCTGCTCATGAAAACGGTCAAAAGCCGGCTCGGTTGCCGCAACGGACGGTACGGGGCCCGCGAGGTCAAGCTGAACCCGTTCTTCAACAGTATTAACTGGAAACGGCTCGAGGCCGGCGTAACCGATCCTCCGTTTGTGCCGGATCCACACGCCGTGTATGCCAAAGACGTACTAGATATCGAGCAGTTCTCCACGGTAAAGGGTGTCAATCTGGACGCGACGGATGAGAACTTCTACACCAAGTTCAACACCGGCTCGGTGTCGATACCGTGGCAGGAAGAGATGATCGAAACCGAGTGCTTCCGGGAACTGAACGTGTTCGGGGCGAACGAGTGTCCGCCGCCCGATCTGCTCATCAACGCACCGCCGGTCGTGGAGAAACCGGGCTGCTTCCCGTTCCGGAGAAAAAAGAAACAGACGGCACGCGAAAAGGCGGTCCCGTTCAACGAGAAGCTGTTGTCCTCTAGTCAAACGACGGTCAGCTGCAGCCAGGCACCGAATGAGAGTTGA	1965	scaffold_308: 20057-46473 + strand	MELENIVANTVYLKAREGGSDSNKGKSKKWRKILQFPHISQCIDLKNKLDVSYGYVVDQQPIGRELFRQFCKVKRPQYSRYISFLDDATRYEIAADEHRVDLAYEVVKRYLGLCTESSQREDSGGGGGGGCDSDGGKCDDDSGIGGDTKKLSNHDDPEKSLTGSNSVTTNTIHNEKDEFVLDVLNDDMVAQVRTKLSAGSKELFEASITAVRAFLAGEPFREFEASMYFHRYLQWKWLEAQPVTYKTFRMYRVLGKGGFGEVCACQVRATGKMYACKKLEKKRIKKRKGESMVLIEKQILQKINSRFVVNLAYAYETKDALCLVLTIMNGGDLKFHIYNMGGDPGFELTRARFYAAEVVCGLEHLHQQGIVYRDCKPENILLDDHGHVRISDLGLAVEIPEGEMVRGRVGTVGYMAPEVIDNEKYAFSPDWFSFGCLLYEMIEGQAPFRARKEKVKREEVDRRVKEDPEKYSHKFSDDAKTLCQQLLMKTVKSRLGCRNGRYGAREVKLNPFFNSINWKRLEAGVTDPPFVPDPHAVYAKDVLDIEQFSTVKGVNLDATDENFYTKFNTGSVSIPWQEEMIETECFRELNVFGANECPPPDLLINAPPVVEKPGCFPFRRKKKQTAREKAVPFNEKLLSSSQTTVSCSQAPNES	654
Gprk2	G protein-coupled receptor kinase 2	ADIR002947	Anopheles dirus	11	ATGGAATTAGAGAACATCGTGGCCAATACGGTCTACCTGAAGGCGCGTGAAGGAGGCTCCGACAGTAACAAAGGAAAGAGCAAAAAATGGCGCAAGATCCTCCAGTTTCCCCACATATCGCAATGCATCGATCTCAAGAACAAAATAGATGTAAGCTATGGTTACGTAGTCGATCAGCAGCCGATTGGACGAGAGCTGTTCCGTCAGTTCTGTAAGGTGAAACGGCCGCAGTATTCCCGGTACATCACCTTTCTCGATGACGCCACAAGATACGAAATAGCGGCCGATGAGCATCGGGTTGATCTGGCGTACGAGGTCGCGAAGCGCTACCTCGGGCTGTGCACCGAAAGCCAGCGTGAGGACAGTGGTGGAGGCGGTTGCGATAGTGATGGCGGGAAGTGCGACGACGACAGCGGCATCGGTGGTGATACGAAGAAGCTCAGCAATCACGACGACCCGGAGAAGAGTCTGACCGGCTCGAACTCGGTCACCACTAACACCATCAACAATGAGAAGGACGAGTTCGTGCTGGACGTGCTGAACGACGACATGGTCACCCAAGTTCGGACCAAACTCTCGACCGGGAGCAAAGAGCTGTTCGAGGCTTCCATTACGGCGGTGCGGGCCTTCCTGGCCGGTGAACCATTCCGAGAATTCGAGGCATCAATGTACTTCCACAGATATCTCCAGTGGAAGTGGCTCGAGGCCCAGCCGGTTACTTACAAAACTTTCCGCATGTATCGCGTCCTGGGAAAGGGTGGTTTCGGTGAAGTCTGCGCATGTCAGGTACGAGCCACCGGGAAGATGTACGCGTGCAAGAAACTGGAGAAGAAACGCATTAAGAAGCGGAAGGGTGAATCGATGGTGCTGATAGAGAAGCAGATCCTGCAGAAGATTAACTCCCGCTTCGTGGTAAACCTGGCGTATGCGTACGAAACTAAGGACGCTCTGTGTCTGGTGCTGACGATTATGAACGGGGGTGACTTGAAGTTTCACATCTACAACATGGGCGGCGAGCCGGGTTTCGAGCTCGCTCGCGCACGGTTTTACGCGGCGGAGGTGGTCTGCGGGCTGGAGCACCTACACCAGCAGGGCATCGTGTACCGGGACTGCAAGCCCGAAAACATCCTCCTAGACGATCATGGTCACGTGCGCATCTCGGATCTTGGGCTCGCCGTGGAGATTCCGGAAGGCGAAATGGTTAGGGGGAGAGTGGGCACTGTTGGATACATGGCACCGGAAGTAATCGACAACGAGAAGTACGCATTCTCGCCGGATTGGTTCAGCTTCGGATGCCTGCTGTACGAAATGATCGAGGGACAGGCACCGTTTCGCGCACGCAAGGAGAAGGTGAAGCGCGAAGAGGTCGACCGGCGGGTGAAGGAGGACCCGGAAAAGTATTCGCACAAGTTCAGTGACGACGCCAAATCGTTGTGCCAGCAGCTGCTCGTGAAAGCGGTGAAAAGTCGGCTCGGGTGCCGCAATGGGCGACACGGGGCACGCGAGGTGAAGCTGAATCCGTTCTTCAACAGTATTAACTGGAAACGGCTCGAAGCCGGATTAAATGATCCTCCGTTCGTGCCGGATCCCCACGCTGTGTATGCCAAAGACGTGCTGGACATTGAACAGTTCTCTACGGTGAAGGGCGTTAATTTGGATGCGACGGATGAGAATTTCTACACCAAGTTCAACACTGGCTCCGTGTCGATACCGTGGCAGGACGAGATGATCGAAACCGAATGCTTCCGGGAGCTTAACGTATTCGGTGCGAACGAGTGCCCGACACCAGACCTGCTCATCAACGCACCACCGGTAGTGGAGAAGCCGGGTTGCTTCCCGTTCCGAAGAAAAAAAAAACAAACGCCCCGCGAGAAACCGGTTCCGTTCAACGAGAAACTGCTATCGTCTAGTCAAACCACGGTCAGCTGTAGCCAAGCGCCAAATGAGAGTTGA	1953	KB672868:9143084-9193570 + strand	MELENIVANTVYLKAREGGSDSNKGKSKKWRKILQFPHISQCIDLKNKIDVSYGYVVDQQPIGRELFRQFCKVKRPQYSRYITFLDDATRYEIAADEHRVDLAYEVAKRYLGLCTESQREDSGGGGCDSDGGKCDDDSGIGGDTKKLSNHDDPEKSLTGSNSVTTNTINNEKDEFVLDVLNDDMVTQVRTKLSTGSKELFEASITAVRAFLAGEPFREFEASMYFHRYLQWKWLEAQPVTYKTFRMYRVLGKGGFGEVCACQVRATGKMYACKKLEKKRIKKRKGESMVLIEKQILQKINSRFVVNLAYAYETKDALCLVLTIMNGGDLKFHIYNMGGEPGFELARARFYAAEVVCGLEHLHQQGIVYRDCKPENILLDDHGHVRISDLGLAVEIPEGEMVRGRVGTVGYMAPEVIDNEKYAFSPDWFSFGCLLYEMIEGQAPFRARKEKVKREEVDRRVKEDPEKYSHKFSDDAKSLCQQLLVKAVKSRLGCRNGRHGAREVKLNPFFNSINWKRLEAGLNDPPFVPDPHAVYAKDVLDIEQFSTVKGVNLDATDENFYTKFNTGSVSIPWQDEMIETECFRELNVFGANECPTPDLLINAPPVVEKPGCFPFRRKKKQTPREKPVPFNEKLLSSSQTTVSCSQAPNES	650
Gprk2	G protein-coupled receptor kinase 2	AEPI003378	Anopheles epiroticus	11	ATGGAATTAGAGAACATCGTGGCCAATACGGTCTACCTGAAGGCGCGCGAAGGAGGCTCCGACAGCAACAAAGGAAAGAGCAAAAAATGGCGCAAGATCCTCCAGTTTCCCCACATATCGCAATGCATCGATCTCAAGAACAAAATAGATGTAAGCTATGGTTATGTAGTCGATCAGCAGCCCATTGGACGTGAGCTATTCCGTCAGTTCTGCAAGGTGAAACGACCCACCTACTCGCGGTACATCACCTTTCTCGACGATGCCACAAGATACGAAATTGCGGCCGATGAGCATCGGGTCGATCTGGCGTACGAGGTCGCCAAGCGCTATCTCGGCCTGTGCACCGAGAGCCAGCGCGAGGACAGTGGCGGAGGCGGAGGATGTGATAGTGACGGTGGGAAGTGCGACGACGATAGTGGTATCGGCGGTGATACGAAGAAGCTCAGCAACCACGACGATCCGGAGAAGAGCCTGACCGGCTCGAACTCGGTCACCACCAACACGATCAACAACGAGAAGGACGAGTTCGTGCTGGACGTGCTGAACGATGACATGGTGGCGCAGGTTCGGACCAAACTCTCGACTGGCAGCAAAGAGTTGTTTGAAGCTTCCATTACGGCAGTGCGGGCCTTCCTGGCCGGCGAACCATTCCGGGAATTTGAGGCTTCAATGTACTTCCACAGGTATTGGAAGTGGCTCGAAGCTCAGCCGGTTACTTATAAAACTTTCCGCATGTACCGTGTCCTGGGAAAGGGTGGCTTCGGTGAAGTCTGCGCATGTCAGGTACGGGCCACCGGTAAGATGTACGCCTGCAAGAAGCTGGAGAAGAAACGCATCAAGAAGCGGAAGGGCGAATCGATGGTGCTGATAGAAAAGCAAATACTCCAGAAGATAAACTCTCGCTTCGTGGTGAACTTGGCGTACGCATACGAAACGAAGGACGCCCTGTGTCTAGTGCTGACGATTATGAACGGTGGAGACCTCAAGTTTCACATCTACAATATGGGTGGTGAACCTGGCTTTGAACTTTCCCGTGCACGGTTCTATGCGGCAGAGGTGGTCTGCGGACTGGAGCACTTACATCAGCAGGGAATTGTGTACCGAGACTGCAAACCGGAAAACATTCTGCTTGACGATCATGGGCACGTGCGCATATCGGACCTTGGACTGGCCGTCGAAATCCCCGAGGGTGAAATGGTCAGGGGGAGAGTGGGCACAGTCGGTTACATGGCGCCGGAAGTGATTGACAACGAGAAGTACTCATTCTCGCCGGATTGGTTCAGCTTCGGGTGTTTGCTGTACGAGATGATCGAGGGACAGGCCCCGTTCCGTGCGCGCAAAGAGAAGGTGAAGCGCGAGGAAGTCGACCGGCGGGTGAAGGAAGATCCGGAAAAGTATTCGCACAAGTTCAGCGACGACGCCAAATCGCTGTGCCAGCAGCTGCTTGTTAAGGCGGTCAAAAGCCGGCTCGGCTGCCGCAATGGACGGCACGGTGCGCGCGAGGTGAAGCTGAATCCGTTCTTTAACAGTATTAACTGGAAACGACTTGAAGCTGGATTAAACGATCCTCCGTTTGTGCCGGATCCACACGCCGTTTATGCCAAAGACGTACTGGACATTGAGCAATTCTCCACCGTTAAGGGCGTTAATCTCGACGCGACGGATGAGAATTTCTACACCAAGTTTAATACCGGCTCCGTGTCGATACCGTGGCAGGACGAGATGATTGAAACGGAGTGCTTCCGGGAACTGAACGTGTTCGGTGCGAACGAGTGCCCGTCACCCGATCTGCTCATCAACGCACCGCCGGTGGTGGAGAAGCCCGGTTGTTTTCCATTTCGAAGAAAAAAGAAGCAAACGCCCCGCGAAAAACCGGTTCCATTCAATGAGAAGCTGTTATCCTCTAGTCAAACAACGGTCAGCTGTAGCCAGGCGCCAAATGAGAGT	1947	KB671719:7903-49674 + strand	MELENIVANTVYLKAREGGSDSNKGKSKKWRKILQFPHISQCIDLKNKIDVSYGYVVDQQPIGRELFRQFCKVKRPTYSRYITFLDDATRYEIAADEHRVDLAYEVAKRYLGLCTESQREDSGGGGGCDSDGGKCDDDSGIGGDTKKLSNHDDPEKSLTGSNSVTTNTINNEKDEFVLDVLNDDMVAQVRTKLSTGSKELFEASITAVRAFLAGEPFREFEASMYFHRYWKWLEAQPVTYKTFRMYRVLGKGGFGEVCACQVRATGKMYACKKLEKKRIKKRKGESMVLIEKQILQKINSRFVVNLAYAYETKDALCLVLTIMNGGDLKFHIYNMGGEPGFELSRARFYAAEVVCGLEHLHQQGIVYRDCKPENILLDDHGHVRISDLGLAVEIPEGEMVRGRVGTVGYMAPEVIDNEKYSFSPDWFSFGCLLYEMIEGQAPFRARKEKVKREEVDRRVKEDPEKYSHKFSDDAKSLCQQLLVKAVKSRLGCRNGRHGAREVKLNPFFNSINWKRLEAGLNDPPFVPDPHAVYAKDVLDIEQFSTVKGVNLDATDENFYTKFNTGSVSIPWQDEMIETECFRELNVFGANECPSPDLLINAPPVVEKPGCFPFRRKKKQTPREKPVPFNEKLLSSSQTTVSCSQAPNES	649
Gprk2	G protein-coupled receptor kinase 2	AFAF013483	Anopheles farauti	12	ATGGAATTAGAGAATATCGTGGCCAATACGGTCTACCTGAAGGCGCGTGAAGGAGGCTCCGACAGCAACAAAGGAAAGAGCAAAAAATGGCGTAAGATCCTCCAGTTTCCTCACATATCGCAATGCATCGATCTCAAGAACAAAATAGATGTAAGCTATGGTTACGTAGTGGATCAGCAACCCATTGGGCGAGAGCTGTTTCGTCAGTTCTGTAAGGTGAAACGGCCACAGTACTCCCGGTATATAACTTTTCTCGATGACGCCACAAGATATGAAATAGCGGCCGATGAACATCGGGTGGATCTTGCTTACGAGGTCTCGAAACGCTACCTCGGCCTGTGCACTGAGAGTCAGCGTGAGGATAGTGGTGGAGGCGGTTGCGATAGTGACGGCGGGAAGTGCGACGATGACAGCGGCATCGGTGGTGATACGAAGAAGCTCAGCAATCACGACGACCCGGAAAAGAGTCTGACCGGCTCGAATTCGGTCACCACCAACACCATCAACAATGAAAAGGACGAGTTTGTGCTGGACGTGTTGAACGATGACATGGTCACCCACGTTCGGACTAAACTTTCGACCGGAAGCAAAGAGCTGTTCGAGGCTTCCATTACGGCGGTGCGGGCCTTTCTGGCCGGTGAACCATTCCGAGAATTTGAGGCTTCAATGTACTTCCACAGATATCTCCAGTGGAAATGGCTCGAGGCCCAGCCGGTTACTTACAAAACTTTCCGCATGTATCGCGTCCTGGGAAAGGGTGGCTTCGGTGAAGTCTGCGCATGTCAGGTACGAGCAACCGGAAAGATGTATGCTTGCAAAAAACTGGAGAAAAAACGTATTAAAAAGCGGAAGGGGGAATCGATGGTGCTGATAGAGAAGCAGATCCTGCAGAAAATTAACTCACGTTTCGTTGTGAACCTGGCGTATGCATACGAAACTAAGGACGCTCTGTGTTTGGTGCTGACGATTATGAACGGAGGAGACTTGAAGTTCCACATCTACAACATGGGTGGCGAGCCTGGTTTCGAACTATCTCGGGCACGATTCTACGCGGCGGAAGTGGTCTGCGGGTTGGAGCACCTACATCAACAGGGAATCGTGTACCGGGACTGCAAACCGGAAAACATCCTCCTGGATGATCATGGACACGTGCGCATCTCGGATCTTGGGCTGGCCGTGGAGATCCCGGAAGGTGAAATGGTCAGGGGGAGAGTGGGAACTGTTGGTTACATGGCACCGGAAGTGATCGACAATGAGAAGTATGCATTCTCACCAGACTGGTTTAGCTTCGGGTGTTTGTTGTACGAAATGATCGAAGGACAAGCGCCATTTCGTGCTCGCAAAGAAAAGGTGAAGCGCGAAGAGGTTGATCGGCGGGTGAAGGAGGACCAGGAAAAGTATTCACACAAATTCAGTGACGACGCCAAATCTTTGTGCCAGCAACTGCTCGTGAAAGCGGTGAAAAGTCGGCTAGGTTGCCGCAATGGGCGACACGGGGCTCGTGAGGTGAAGTTGAATCAATTCTTCACCAGTGTCAACTGGAAACGACTAGAGGCGGGATTAAATGATCCTCCGTTTGTGCCAGATCCGCATGCTGTATATGCCAAAGACGTACTGGACATTGAACAGTTCTCTACGGTGAAGGGCGTTAATCTGGATGCAACGGACGAGAATTTCTACACCAAGTTTAACACTGGGTCCGTTTCGATACCTTGGCAAGATGAGATGATCGAAACCGAATGTTTCCGGGAGCTTAACGTATTCGGCGTGAACGAGTGCCCAACTCCAGACCTGCTCATCAACGCTCCGCCTGTAGTGGAGAAGCCAGGATGTTTTCCGTTCCGAAGAAAAAAAAAACAAACGCCCCGTGAGAAACCCGTTCCGTTCAACGAGAAACTACTATCCTCTAGTCAAACGACGGTCAGCTGTAGCCAGGCGCCAAATGAGAGTTGA	1953	KI915046: 1785897-1836738 - strand	MELENIVANTVYLKAREGGSDSNKGKSKKWRKILQFPHISQCIDLKNKIDVSYGYVVDQQPIGRELFRQFCKVKRPQYSRYITFLDDATRYEIAADEHRVDLAYEVSKRYLGLCTESQREDSGGGGCDSDGGKCDDDSGIGGDTKKLSNHDDPEKSLTGSNSVTTNTINNEKDEFVLDVLNDDMVTHVRTKLSTGSKELFEASITAVRAFLAGEPFREFEASMYFHRYLQWKWLEAQPVTYKTFRMYRVLGKGGFGEVCACQVRATGKMYACKKLEKKRIKKRKGESMVLIEKQILQKINSRFVVNLAYAYETKDALCLVLTIMNGGDLKFHIYNMGGEPGFELSRARFYAAEVVCGLEHLHQQGIVYRDCKPENILLDDHGHVRISDLGLAVEIPEGEMVRGRVGTVGYMAPEVIDNEKYAFSPDWFSFGCLLYEMIEGQAPFRARKEKVKREEVDRRVKEDQEKYSHKFSDDAKSLCQQLLVKAVKSRLGCRNGRHGAREVKLNQFFTSVNWKRLEAGLNDPPFVPDPHAVYAKDVLDIEQFSTVKGVNLDATDENFYTKFNTGSVSIPWQDEMIETECFRELNVFGVNECPTPDLLINAPPVVEKPGCFPFRRKKKQTPREKPVPFNEKLLSSSQTTVSCSQAPNES	650
Gprk2	G protein-coupled receptor kinase 2	AFUN011353	Anopheles funestus	11	ATGGAATTAGAGAATATCGTGGCCAATACGGTCTACCTGAAGGCGCGTGAAGGAGGCTCCGACAGCAACAAAGGAAAGAGCAAAAAATGGCGCAAGATCCTCCAGTTTCCCCACATATCGCAATGCATCGATCTCAAGAACAAAATAGATGTAAGCTATGGTTATGTAGTCGATCAACAGCCCATCGGACGTGAACTGTTCCGGCAGTTCTGCAAGGTGAAACGACCACAGTACTCCCGGTATATTACCTTCCTGGATGACGCCACAAGATACGAAATAGCGGCCGATGAACATCGGGTCGATCTGGCGTACGAGGTCGCCAAACGCTATCTCGGTCTTTGCACCGAAAGTCAGCGCGAGGACAGCGGTGGAGGCGGAGGCTGCGATAGTGATGGTGGGAAGTGCGACGACGACAGTGGCATCGGTGGAGACACGAAGAAGCTCAGCAACCACGACGATCCGGAGAAGAGCTTGACCGGCTCGAACTCGGTCACCACCAATACCATCAACAACGAGAAGGACGAGTTCGTGCTGGACGTGTTGAACGATGATATGGTGGCACAGGTTCGAACCAAACTATCGATCGGTAGCAAAGAGTTGTTTGAGGCTTCCATAACGGCGGTGCGAGCCTTCCTGGCCGGTGAACCATTCCGGGAATTTGAGGCTTCAATGTACTTTCACAGATATTTACAGTGGAAGTGGCTCGAGGCCCAGCCGGTTACTTACAAAACTTTCCGCATGTATCGCGTCCTGGGAAAGGGTGGTTTCGGTGAAGTCTGCGCATGTCAGGTACGGGCCACTGGAAAGATGTACGCCTGCAAGAAGCTGGAGAAAAAGCGTATCAAAAAGCGAAAGGGTGAATCGATGGTGCTGATAGAAAAGCAGATACTGCAGAAGATCAACTCCCGCTTCGTGGTGAACCTGGCGTACGCATATGAAACCAAGGACGCGTTGTGTTTAGTGCTGACGATTATGAACGGTGGCGATTTGAAGTTTCACATTTACAATATGGGCGGCGAACCAGGATTTGAACTTTCCCGGGCACGATTCTACGCGGCGGAGGTGGTCTGCGGGTTGGAGCACCTACACCAGCAAGGTATCGTTTATCGCGATTGCAAACCGGAAAACATCCTGCTGGACGATCACGGGCACGTGCGCATTTCGGATCTTGGACTGGCTGTCGAAATTCCGGAGGGCGAAATGGTTAGGGGGAGAGTCGGTACAGTTGGTTACATGGCGCCGGAAGTGATTGACAACGAGAAGTACGCATTCTCGCCGGATTGGTTTAGCTTCGGTTGCTTGCTGTACGAGATGATTGAGGGACAGGCACCGTTTCGTGCACGCAAGGAGAAGGTGAAACGCGAAGAAGTCGATCGGCGGGTAAAGGAAGATCCAGAGAAATATTCGCACAAGTTCAGTGACGATGCCAAAACGTTGTGCCAGCAGCTGCTGATGAAAGCGGTTAAAAGTCGGCTCGGGTGTCGCAATGGACGGCACGGTGCGCGCGAAGTTAAGCTGAATCCATTCTTTAACAGTAACAACTGGAAGCGTCTCGAAGCTGGTTTAAACGATCCTCCATTTGTGCCGGATCCGCACGCAGTTTATGCCAAAGATGTACTGGACATTGAACAGTTTTCCACCGTGAAGGGAGTTAATCTGGACGCAACAGATGAAAATTTCTACACCAAGTTTAACACCGGCTCAGTATCGATACCGTGGCAGGATGAAATGATCGAAACTGAGTGTTTCCGGGAGCTGAATGTGTTCGGTGTAAATGAGTGCCCGACACCAGATCTGCTCACCAACGCACCACCGGTAGTGGAGAAGCCTGGTTGCTTTCCATTTAGAAGAAAAAAAAAACAAACGCCCCGCGAGAAACCGGTTCCGTTCAACGAGAAACTGTTATCCTCTAGTCAAACAACGGTGAGCTGTAGCCAGGCGCCAAATGAGAGTTGA	1956	KB668670:185218-248593 + strand	MELENIVANTVYLKAREGGSDSNKGKSKKWRKILQFPHISQCIDLKNKIDVSYGYVVDQQPIGRELFRQFCKVKRPQYSRYITFLDDATRYEIAADEHRVDLAYEVAKRYLGLCTESQREDSGGGGGCDSDGGKCDDDSGIGGDTKKLSNHDDPEKSLTGSNSVTTNTINNEKDEFVLDVLNDDMVAQVRTKLSIGSKELFEASITAVRAFLAGEPFREFEASMYFHRYLQWKWLEAQPVTYKTFRMYRVLGKGGFGEVCACQVRATGKMYACKKLEKKRIKKRKGESMVLIEKQILQKINSRFVVNLAYAYETKDALCLVLTIMNGGDLKFHIYNMGGEPGFELSRARFYAAEVVCGLEHLHQQGIVYRDCKPENILLDDHGHVRISDLGLAVEIPEGEMVRGRVGTVGYMAPEVIDNEKYAFSPDWFSFGCLLYEMIEGQAPFRARKEKVKREEVDRRVKEDPEKYSHKFSDDAKTLCQQLLMKAVKSRLGCRNGRHGAREVKLNPFFNSNNWKRLEAGLNDPPFVPDPHAVYAKDVLDIEQFSTVKGVNLDATDENFYTKFNTGSVSIPWQDEMIETECFRELNVFGVNECPTPDLLTNAPPVVEKPGCFPFRRKKKQTPREKPVPFNEKLLSSSQTTVSCSQAPNES	651
Gprk2	G protein-coupled receptor kinase 2	AGAP004117	Anopheles gambiae	11	ATGGAATTAGAGAACATCGTGGCCAATACGGTCTACCTGAAGGCGCGCGAAGGAGGCTCCGACAGCAACAAAGGAAAGAGCAAAAAATGGCGCAAGATCCTTCAGTTTCCCCACATATCGCAATGCATCGATCTCAAGAACAAAATAGATGTAAGCTATGGTTACGTAGTCGATCAGCAGCCCATCGGACGTGAGCTTTTCCGTCAGTTCTGCAAGGTGAAACGGCCCCAGTACTCCCGGTACATCACCTTTCTCGACGATGCCACAAGATACGAAATTGCGGCCGATGAGCACCGGGTCGATCTGGCGTTCGAGGTCGCGAAGCGCTACCTCGGTCTTTGCACCGAGAGCCAGCGCGAGGACAGTGGCGGAGGCGGCGGATGCGATAGTGACGGGGGAAAGTGCGACGACGATAGCGGCATCGGTGGTGACACAAAGAAGCTCAGCAACCACGACGACCCGGAGAAAAGCTTGACCGGCTCGAACTCGGTCACCACCAACACCATCAACAACGAGAAGGACGAGTTCGTGCTGGACGTGCTGAACGATGACATGGTGGGGCAGATCCGGACCAAACTCTCGACTGGCAGCAAAGAGTTGTTCGAGGCTTCCATTACGGCCGTGCGGGCCTTCCTGGCCGGCGAACCATTCCGGGAATTTGAGGCTTCAATGTACTTCCACAGATATCTCCAGTGGAAGTGGCTCGAAGCTCAGCCGGTTACTTACAAAACTTTCCGCATGTACCGCGTCCTCGGAAAGGGTGGCTTCGGCGAAGTCTGCGCATGTCAGGTACGGGCCACTGGAAAGATGTATGCTTGCAAGAAGCTGGAGAAGAAGCGCATCAAAAAGCGAAAGGGTGAATCGATGGTGCTGATAGAAAAGCAAATTCTGCAGAAGATAAACTCTCGCTTCGTGGTGAACCTAGCGTACGCGTATGAGACGAAGGACGCCCTGTGTCTAGTGCTGACGATTATGAACGGCGGTGATCTGAAGTTTCACATCTACAACATGGGAGGCGAACCGGGCTTTGAACTGTCCCGTGCCCGGTTCTATGCGGCGGAGGTGGTCTGCGGGCTGGAACACCTACACCAGCAGGGCATTGTGTACCGAGATTGCAAGCCGGAAAACATTCTGCTAGACGACCATGGGCACGTGCGCATTTCGGACCTGGGACTGGCCGTCGAGATACCGGAGGGTGAGATGGTCAGGGGGAGAGTGGGTACAGTCGGATACATGGCACCGGAGGTGATTGACAACGAGAAGTACTCATTCTCGCCGGATTGGTTCAGCTTCGGCTGCTTGCTGTACGAGATGATCGAGGGACAGGCTCCGTTCCGTGCCCGCAAGGAGAAGGTGAAGCGAGAGGAGGTCGATCGGCGGGTGAAGGAGGACGCGGAAAAGTATTCGCACAAGTTCAGTGATGACGCCAAATCGTTGTGCCAGCAGCTGCTCGTAAAAGCGGTCAAAAGCCGGCTCGGTTGCCGCAATGGGCGGCACGGTGCGCGCGAAGTGAAACTGAATCCATTCTTTAACAGTATTAACTGGAAACGGCTCGAAGCTGGACTAAATGATCCCCCGTTTGTGCCGGATCCGCACGCCGTTTATGCCAAAGACGTACTGGATATTGAGCAATTTTCCACCGTGAAGGGTGTCAATCTGGACGCGACGGATGAGAATTTCTACACTAAGTTTAATACCGGCTCAGTGTCGATACCGTGGCAGGACGAGATGATCGAAACGGAGTGCTTCCGGGAACTGAACGTGTTCGGTGCGAACGAGTGCCCGACACCGGATCTGCTCGTCAACGCACCGCCGGTAGTGGAGAAGCCTGGTTGTTTTCCGTTTCGAAGAAAAAAGAAGCAAACACCCCGCGAAAAACCGGTTCCATTCAACGAGAAGCTGTTATCCTCTAGTCAAACAACGGTCAGCTGTAGCCAGGCGCCAAATGAGAGTTGA	1956	2R:50188958-50234929 + strand	MELENIVANTVYLKAREGGSDSNKGKSKKWRKILQFPHISQCIDLKNKIDVSYGYVVDQQPIGRELFRQFCKVKRPQYSRYITFLDDATRYEIAADEHRVDLAFEVAKRYLGLCTESQREDSGGGGGCDSDGGKCDDDSGIGGDTKKLSNHDDPEKSLTGSNSVTTNTINNEKDEFVLDVLNDDMVGQIRTKLSTGSKELFEASITAVRAFLAGEPFREFEASMYFHRYLQWKWLEAQPVTYKTFRMYRVLGKGGFGEVCACQVRATGKMYACKKLEKKRIKKRKGESMVLIEKQILQKINSRFVVNLAYAYETKDALCLVLTIMNGGDLKFHIYNMGGEPGFELSRARFYAAEVVCGLEHLHQQGIVYRDCKPENILLDDHGHVRISDLGLAVEIPEGEMVRGRVGTVGYMAPEVIDNEKYSFSPDWFSFGCLLYEMIEGQAPFRARKEKVKREEVDRRVKEDAEKYSHKFSDDAKSLCQQLLVKAVKSRLGCRNGRHGAREVKLNPFFNSINWKRLEAGLNDPPFVPDPHAVYAKDVLDIEQFSTVKGVNLDATDENFYTKFNTGSVSIPWQDEMIETECFRELNVFGANECPTPDLLVNAPPVVEKPGCFPFRRKKKQTPREKPVPFNEKLLSSSQTTVSCSQAPNES	651
Gprk2	G protein-coupled receptor kinase 2	AMEC009191	Anopheles melas	6	ATGATCGACGAGAAAGTTGTAGGGGCATTGGATGTAAGCTATGGTTACGTAGTCGATCAGCAGCCCATCGGACGTGAGCTGTTCCGTCAGTTCTGCAAGGTGAAACGGCCCCAGTACTCCCGGTACATCACCTTTCTCGACGATGCCACAAGATACGAAATTGCGGCCGATGAGCACCGGGTCGATCTGGCGTTCGAGGTCGCGAAGCGCTACCTCGGTCTTTGCACCGAGAGCCAGCGCGAGGACAGTGGCGGAGGCGGCGGGTGCGATAGTGACGGTGGAAAGTGCGACGACGATAGCGGCATCGGTGGTGACACAAAGAAGCTCAGCAACCACGACGACCCGGAGAAAAGCTTGACCGGCTCGAACTCGGTCACCACCAACACCATCAACAACGAGAAGGACGAGTTCGTGCTGGACGTGCTGAACGATGACATGGTGGGACAGATCCGGACCAAACTCTCGACTGGCAGCAAAGAGTTGTTCGAGGCTTCCATTACGGCCGTGCGGGCCTTCCTGGCCGGCGAACCATTCCGGGAATTTGAGGCTTCAATGTACTTCCACAGTATTGTGCTGAAGGAAGTGATTGATGTGGTTTCGGATTCAATGTTTCCAGATGGAACATTCTGTCGCCGTATCCCGCCGCAGCAGACGAACGGAGACAATCTCGAGCTGCTTTTTAAGACTGAAGAACTGAAGGCGGAAGTACTAAAGACGGAAGAACTGAAGACGGAAGAACTGAAGATGAAAAAACTGAAGACGGAAGAACTGAAGATGGAAAAACTGAAGACGGAAGAACTGAAGATGGAAAAACTGAAGACGGAAGAACTGAAGGCTGAAGACTTCAGGTGTAACGCTGAAGATGTTTCCTAA	874	AXCO02004317: 4847-14537 - strand	MIDEKVVGALDVSYGYVVDQQPIGRELFRQFCKVKRPQYSRYITFLDDATRYEIAADEHRVDLAFEVAKRYLGLCTESQREDSGGGGGCDSDGGKCDDDSGIGGDTKKLSNHDDPEKSLTGSNSVTTNTINNEKDEFVLDVLNDDMVGQIRTKLSTGSKELFEASITAVRAFLAGEPFREFEASMYFHSIVLKEVIDVVSDSMFPDGTFCRRIPPQQTNGDNLELLFKTEELKAEVLKTEELKTEELKMKKLKTEELKMEKLKTEELKMEKLKTEELKAEDFRCNAEDVS	290
Gprk2	G protein-coupled receptor kinase 2	AMEC015341	Anopheles melas	6	AGATATCTCCAGTGGAAGTGGCTCGAAGCTCAGCCGGTTACTTACAAAACTTTCCGCATGTACCGCGTCCTCGGAAAGGGTGGCTTCGGTGAAGTCTGCGCATGTCAGGTACGGGCCACTGGAAAGATGTATGCTTGCAAGAAGCTGGAGAAGAAGCGCATCAAAAAGCGAAAGGGTGAATCGATGGTGCTGATAGAAAAGCAAATTCTGCAGAAGATAAACTCTCGCTTCGTGGTGAACCTAGCCTACGCGTATGAGACGAAGGACGCCCTGTGTCTAGTGCTGACGATTATGAACGGTGGTGATCTGAAGTTTCACATCTACAACATGGGAGGCGAACCGGGCTTCGAACTGTCCCGTGCCCGGTTCTATGCGGCGGAGGTGGTCTGCGGGCTGGAACACCTACACCAGCAGGGCATTGTGTATCGAGATTGCAAGCCGGAAAACATTCTGCTAGACGACCATGGGCACGTGCGCATTTCGGACCTGGGACTGGCCGTCGAGATACCGGAGGGTGAGATGGTCAGGGGGAGAGTGGGTACAGTCGGATACATGGCACCGGAGGTGATTGACAACGAGAAGTACTCATTCTCGCCGGATTGGTTCAGCTTCGGCTGCTTGCTGTACGAGATGATCGAGGGACAGGCTCCGTTCCGTGCCCGCAAGGAGAAGGTGAAGCGAGAGGAGGTCGATCGGCGGGTGAAGGAGGATGCGGAAAAGTATTCGCACAAGTTCAGTGATGACGCCAAATCGTTGTGCCAGCAGCTGCTCGTAAAAGCGGTCAAAAGCCGGCTCGGTTGCCGCAATGGGCGGCACGGTGCGCGCGAAGTGAAACTGAATCCATTCTTTAACAGTATTAACTGGAAACGGCTCGAAGCTGGACTAAATGATCCTCCGTTTGTGCCGGATCCGCACGCCGTTTATGCCAAAGACGTACTGGATATTGAGCAATTTTCCACCGTGAAGGGTGTCAATCTGGACGCGACGGATGAGAATTTCTACACCAAGTTTAATACCGGCTCAGTGTCGATACCGTGGCAGGACGAGATGATCGAAACGGAGTGCTTCCGGGAACTGAACGTGTTCGGTGCGAACGAGTGCCCGACACCGGATCTGCTCGTCAACGCACCGCCGGTAGTGGAGAAGCCTGGTTGTTTTCCGTTTCGAAGAAAAAAGAAGCAAACGCCCCGCGAAAAACCGGTTCCATTCAACGAGAAGTTGTTATCCTCTAGTCAAACAACGGTCAGCTGTAGCCAGGCGCCAAATGAGAGTTGA	1275	KI920855:13840-18546 - strand	RYLQWKWLEAQPVTYKTFRMYRVLGKGGFGEVCACQVRATGKMYACKKLEKKRIKKRKGESMVLIEKQILQKINSRFVVNLAYAYETKDALCLVLTIMNGGDLKFHIYNMGGEPGFELSRARFYAAEVVCGLEHLHQQGIVYRDCKPENILLDDHGHVRISDLGLAVEIPEGEMVRGRVGTVGYMAPEVIDNEKYSFSPDWFSFGCLLYEMIEGQAPFRARKEKVKREEVDRRVKEDAEKYSHKFSDDAKSLCQQLLVKAVKSRLGCRNGRHGAREVKLNPFFNSINWKRLEAGLNDPPFVPDPHAVYAKDVLDIEQFSTVKGVNLDATDENFYTKFNTGSVSIPWQDEMIETECFRELNVFGANECPTPDLLVNAPPVVEKPGCFPFRRKKKQTPREKPVPFNEKLLSSSQTTVSCSQAPNES	424
Gprk2	G protein-coupled receptor kinase 2	AMEM017199	Anopheles merus	11	ATGGAATTAGAGAACATCGTGGCCAATACGGTCTACCTGAAGGCGCGCGAAGGAGGCTCCGACAGCAACAAAGGAAAGAGCAAAAAATGGCGCAAGATCCTTCAGTTTCCCCACATATCGCAATGCATCGATCTCAAGAACAAAATAGATGTAAGCTATGGTTACGTAGTCGATCAGCAGCCCATTGGACGTGAGCTTTTCCGTCAGTTCTGCAAGGTGAAACGGCCCCAGTACTCCCGGTACATCACCTTTCTCGACGATGCCACAAGATACGAAATTGCGGCCGATGAGCACCGGGTCGATCTGGCGTTCGAGGTCGCAAAGCGCTACCTCGGTCTTTGCACCGAGAGCCAGCGCGAGGACAGTGGCGGAGGCGGCGGATGCGATAGTGACGGTGGAAAGTGCGACGATGATAGCGGCATCGGTGGTGACACAAAGAAGCTCAGCAACCACGACGACCCGGAGAAAAGCTTGACCGGCTCGAACTCGGTCACCACCAACACCATCAACAACGAGAAGGACGAGTTCGTGCTGGACGTGCTGAACGATGACATGGTGGGACAGATCCGGACCAAACTCTCGACTGGCAGCAAAGAGTTGTTCGAGGCTTCCATTACGGCCGTGCGGGCCTTCCTGGCCGGCGAACCATTCCGGGAATTTGAGGCTTCAATGTACTTCCACAGATATCTCCAGTGGAAGTGGCTCGAAGCTCAGCCGGTTACTTACAAAACTTTCCGCATGTACCGCGTCCTCGGAAAGGGTGGCTTCGGTGAAGTCTGCGCATGTCAGGTACGGGCGACTGGAAAGATGTATGCTTGCAAGAAGCTGGAGAAGAAGCGCATCAAAAAGCGAAAGGGTGAATCGATGGTGCTGATAGAAAAGCAAATTCTGCAGAAGATAAACTCTCGCTTCGTGGTGAACCTAGCGTACGCGTATGAGACGAAAGACGCCCTGTGTCTAGTGCTGACAATTATGAACGGCGGTGATCTGAAGTTTCACATCTACAACATGGGAGGCGAACCGGGCTTTGAACTGTCCCGTGCCCGGTTCTATGCGGCGGAGGTGGTCTGCGGGCTGGAACACCTACACCAGCAGGGCATTGTGTACCGAGATTGCAAGCCGGAAAACATTCTGCTAGACGACCATGGGCACGTGCGTATTTCGGACCTGGGACTGGCCGTTGAGATACCGGAGGGTGAGATGGTCAGGGGGAGAGTGGGTACAGTCGGATACATGGCACCGGAGGTGATCGACAACGAGAAGTACTCATTCTCGCCGGATTGGTTCAGCTTCGGCTGCTTGCTGTACGAGATGATCGAGGGACAGGCTCCGTTCCGTGCCCGCAAGGAGAAGGTGAAGCGAGAGGAAGTCGATCGGCGGGTGAAGGAGGACGCGGAAAAGTATTCGCACAAGTTCAGTGATGACGCCAAATCGTTGTGCCAGCAGCTGCTCGTAAAAGCGGTCAAAAGCCGGCTCGGTTGCCGCAATGGGCGGCACGGTGCGCGCGAAGTGAAACTGAATCCATTCTTTAACAGTATTAACTGGAAACGGCTCGAAGCTGGACTAAATGATCCCCCGTTTGTGCCGGATCCGCACGCCGTTTATGCCAAAGACGTACTGGATATTGAGCAATTTTCCACCGTGAAGGGTGTCAATCTGGACGCGACGGATGAGAATTTCTACACCAAGTTTAATACCGGCTCAGTGTCGATACCGTGGCAGGACGAGATGATCGAAACGGAGTGCTTCCGGGAACTGAACGTGTTCGGTGCGAACGAGTGCCCGACACCGGATCTGCTCGTCAACGCACCGCCGGTAGTGGAGAAGCCTGGTTGTTTTCCGTTTCGAAGAAAAAAAAAGCAAACGCCCCGCGAAAAGCCGGTTCCATTCAACGAGAAGCTGTTATCCTCTAGTCAAACAACGGTCAGCTGTAGCCAGGCGCCAAATGAGAGTTGA	1956	KI915162:2156762-2200979 + strand	MELENIVANTVYLKAREGGSDSNKGKSKKWRKILQFPHISQCIDLKNKIDVSYGYVVDQQPIGRELFRQFCKVKRPQYSRYITFLDDATRYEIAADEHRVDLAFEVAKRYLGLCTESQREDSGGGGGCDSDGGKCDDDSGIGGDTKKLSNHDDPEKSLTGSNSVTTNTINNEKDEFVLDVLNDDMVGQIRTKLSTGSKELFEASITAVRAFLAGEPFREFEASMYFHRYLQWKWLEAQPVTYKTFRMYRVLGKGGFGEVCACQVRATGKMYACKKLEKKRIKKRKGESMVLIEKQILQKINSRFVVNLAYAYETKDALCLVLTIMNGGDLKFHIYNMGGEPGFELSRARFYAAEVVCGLEHLHQQGIVYRDCKPENILLDDHGHVRISDLGLAVEIPEGEMVRGRVGTVGYMAPEVIDNEKYSFSPDWFSFGCLLYEMIEGQAPFRARKEKVKREEVDRRVKEDAEKYSHKFSDDAKSLCQQLLVKAVKSRLGCRNGRHGAREVKLNPFFNSINWKRLEAGLNDPPFVPDPHAVYAKDVLDIEQFSTVKGVNLDATDENFYTKFNTGSVSIPWQDEMIETECFRELNVFGANECPTPDLLVNAPPVVEKPGCFPFRRKKKQTPREKPVPFNEKLLSSSQTTVSCSQAPNES	651
Gprk2	G protein-coupled receptor kinase 2	AMIN003844	Anopheles minimus	11	ATGGAATTAGAGAATATCGTGGCCAATACGGTCTACCTGAAGGCGCGTGAAGGAGGCTCCGACAGCAACAAAGGAAAGAGCAAAAAATGGCGCAAGATCCTCCAGTTTCCCCACATATCGCAATGCATCGATCTCAAGAACAAAATAGATGTAAGCTATGGTTATGTAGTCGATCAACAGCCCATCGGACGTGAGCTGTTCCGTCAGTTCTGCAAGGTGAAACGACCACAGTACTCCCGGTATATAACCTTTCTGGATGACGCCACAAGATACGAACTAGCGTCCGATGAACATCGGGTCGATCTGGCGTACGAGGTCGCCAAACGCTATCTCGGTCTTTGCACCGAGAGCCAGCGCGAGGACAGCGGTGGAGGTGGAGGCTGCGATAGCGACGGTGGGAAGTGCGACGATGACAGTGGCATCGGTGGAGACACGAAGAAGCTCAGCAACCACGACGATCCGGAGAAAAGCTTGACCGGCTCGAACTCGGTCACCACCAATACCATCAACAACGAGAAGGACGAGTTCGTGCTGGACGTGTTGAACGATGATATGGTGGCGCAGGTTCGAACCAAACTGTCGATCGGTAGCAAAGAGTTGTTTGAGGCTTCCATTACGGCGGTGCGGGCCTTCCTGGCCGGAGAACCATTCCGGGAATTCGAGGCATCGATGTACTTCCACAGATATTTACAGTGGAAGTGGCTCGAGGCCCAGCCGGTTACTTACAAAACTTTCCGCATGTATCGCGTCCTGGGAAAGGGTGGTTTCGGCGAAGTCTGCGCATGTCAGGTACGGGCCACCGGAAAGATGTACGCCTGCAAGAAGCTGGAGAAAAAGCGTATCAAGAAGCGGAAGGGTGAATCGATGGTGCTGATAGAAAAGCAGATACTGCAGAAGATAAACTCTCGCTTCGTGGTGAATCTAGCGTACGCATATGAAACCAAGGACGCGTTGTGTCTAGTGCTAACGATTATGAACGGTGGCGATTTGAAGTTCCACATCTACAATATGGGCGGCGAACCAGGGTTCGAACTTTCCCGGGCACGATTCTACGCGGCGGAGGTGGTCTGCGGGTTGGAACACCTACATCAGCAAGGTATCGTTTATCGCGACTGCAAACCGGAAAACATTCTCCTGGACGATCACGGTCACGTACGCATCTCGGATCTTGGGCTGGCCGTGGAAATCCCCGAGGGTGAAATGGTTAGGGGGAGAGTCGGCACAGTTGGTTACATGGCACCGGAGGTGATCGACAACGAGAAGTACGCATTTTCGCCGGATTGGTTCAGCTTCGGTTGCTTGCTGTACGAGATGATTGAGGGACAGGCTCCGTTCCGGGCTCGCAAAGAGAAGGTGAAACGCGAAGAGGTCGACCGGCGGGTGAAGGAAGACCCAGAGAAATATTCGCACAAGTTCAGCGATGATGCCAAAACGTTGTGCCAGCAGCTGCTGATGAAAGCAGTTAAAAGCCGGCTCGGCTGTCGCAATGGGCGGCACGGGGCGCGCGAAGTTAAGCTGAACCCGTTCTTTAACAGTATTAACTGGAAGCGACTAGAAGCTGGTTTGAACGATCCTCCATTTGTGCCGGATCCGCACGCTGTTTATGCCAAAGATGTACTGGACATTGAGCAGTTTTCCACTGTGAAGGGAGTCAATCTGGACGCGACAGATGAAAATTTCTACACCAAGTTTAACACCGGCTCAGTATCGATACCGTGGCAGGACGAAATGATCGAAACGGAGTGCTTCCGGGAGCTGAATGTGTTTGGCGTCAATGAGTGTCCGACACCAGATCTGCTCACCAACGCACCACCGGTAGTGGAGAAGCCTGGTTGCTTTCCATTCAGAAGAAAAAAAAAACAAACGCCCCGCGAGAAACCGGTTCCGTTCAACGAGAAACTGTTATCCTCTAGTCAAACAACGGTGAGCTGTAGCCAGGCGCCAAATGAGAGTTGA	1956	KB663610:24347747-24396949 + strand	MELENIVANTVYLKAREGGSDSNKGKSKKWRKILQFPHISQCIDLKNKIDVSYGYVVDQQPIGRELFRQFCKVKRPQYSRYITFLDDATRYELASDEHRVDLAYEVAKRYLGLCTESQREDSGGGGGCDSDGGKCDDDSGIGGDTKKLSNHDDPEKSLTGSNSVTTNTINNEKDEFVLDVLNDDMVAQVRTKLSIGSKELFEASITAVRAFLAGEPFREFEASMYFHRYLQWKWLEAQPVTYKTFRMYRVLGKGGFGEVCACQVRATGKMYACKKLEKKRIKKRKGESMVLIEKQILQKINSRFVVNLAYAYETKDALCLVLTIMNGGDLKFHIYNMGGEPGFELSRARFYAAEVVCGLEHLHQQGIVYRDCKPENILLDDHGHVRISDLGLAVEIPEGEMVRGRVGTVGYMAPEVIDNEKYAFSPDWFSFGCLLYEMIEGQAPFRARKEKVKREEVDRRVKEDPEKYSHKFSDDAKTLCQQLLMKAVKSRLGCRNGRHGAREVKLNPFFNSINWKRLEAGLNDPPFVPDPHAVYAKDVLDIEQFSTVKGVNLDATDENFYTKFNTGSVSIPWQDEMIETECFRELNVFGVNECPTPDLLTNAPPVVEKPGCFPFRRKKKQTPREKPVPFNEKLLSSSQTTVSCSQAPNES	651
Gprk2	G protein-coupled receptor kinase 2	AQUA009812	Anopheles quadriannulatus	11	ATGGAATTAGAGAACATCGTGGCCAATACGGTCTACCTGAAGGCGCGCGAAGGAGGCTCCGACAGCAACAAAGGAAAGAGCAAAAAATGGCGCAAGATCCTTCAGTTTCCCCACATATCGCAATGTATCGATCTCAAGAACAAAATAGATGTAAGCTATGGTTACGTAGTCGATCAGCAGCCCATCGGACGTGAGCTGTTCCGTCAGTTCTGCAAGGTGAAACGGCCCCAGTACTCCCGGTACATCACCTTTCTCGACGATGCCACAAGATACGAAATTGCGGCCGATGAGCACCGGGTCGATCTGGCGTTCGAGGTCGCGAAGCGCTACCTCGGTCTTTGCACCGAGAGCCAGCGCGAGGACAGTGGCGGAGGTGGCGGATGCGATAGTGACGGGGGAAAGTGCGACGACGATAGCGGCATCGGTGGTGACACAAAGAAGCTCAGCAACCACGACGACCCGGAGAAAAGCTTGACCGGCTCGAACTCGGTCACCACCAACACCATCAACAACGAGAAGGACGAGTTCGTGCTGGACGTGCTGAACGATGACATGGTGGGACAGATCCGGACCAAACTCTCGACTGGCAGCAAAGAGTTGTTCGAGGCTTCCATTACGGCCGTGCGGGCCTTCCTGGCCGGCGAACCATTCCGGGAATTTGAGGCTTCAATGTACTTCCACAGATATCTCCAGTGGAAGTGGCTCGAAGCTCAGCCGGTTACTTACAAAACTTTCCGCATGTACCGCGTCCTCGGAAAGGGTGGCTTCGGTGAAGTCTGCGCATGTCAGGTACGGGCCACTGGAAAGATGTATGCTTGCAAGAAGCTGGAGAAGAAGCGCATCAAAAAGCGAAAGGGTGAATCGATGGTGCTGATAGAAAAGCAAATTCTGCAGAAGATAAACTCTCGGTTCGTGGTGAACCTAGCGTACGCGTATGAGACGAAGGACGCCCTGTGTCTAGTGCTGACGATTATGAACGGCGGTGATCTGAAGTTTCACATCTACAACATGGGAGGCGAACCGGGCTTTGAACTGTCCCGTGCCCGGTTCTATGCGGCGGAGGTGGTCTGCGGGCTGGAACACCTACACCAGCAGGGCATTGTGTACCGAGATTGCAAGCCGGAAAACATTCTCCTAGACGACCATGGGCACGTGCGCATTTCGGACCTGGGACTGGCTGTCGAGATACCGGAGGGTGAGATGGTCAGGGGGAGAGTGGGTACAGTCGGATACATGGCACCGGAGGTGATTGACAACGAGAAGTACTCATTCTCGCCGGATTGGTTCAGCTTCGGCTGCTTGCTGTACGAGATGATCGAGGGACAGGCTCCGTTCCGTGCCCGCAAGGAGAAGGTGAAGCGAGAGGAAGTCGATCGGCGGGTGAAGGAGGACGCGGAAAAGTATTCGCACAAGTTCAGTGATGACGCCAAATCGTTGTGCCAGCAGCTGCTCGTAAAAGCGGTCAAAAGCCGGCTCGGTTGCCGCAATGGGCGGCACGGTGCGCGCGAAGTGAAACTGAATCCATTCTTTAACAGTATTAACTGGAAACGGCTCGAAGCTGGACTAAATGATCCCCCGTTTGTGCCGGATCCGCACGCCGTTTATGCCAAAGACGTACTGGATATTGAGCAATTTTCCACCGTGAAGGGTGTCAATCTGGACGCGACGGATGAGAATTTCTACACCAAGTTTAATACCGGCTCAGTGTCGATACCGTGGCAGGACGAGATGATCGAAACGGAGTGCTTCCGGGAACTGAACGTGTTCGGTGCGAACGAGTGCCCGACACCGGATCTGCTCGTCAACGCACCGCCGGTAGTGGAGAAGCCTGGTTGTTTTCCGTTTCGAAGAAAAAAGAAGCAAACGCCCCGCGAAAAACCGGTTCCATTCAACGAGAAGCTGTTATCCTCTAGTCAAACAACGGTCAGCTGTAGCCAGGCGCCAAATGAGAGTTGA	1956	KB667556:166035-229021 + strand	MELENIVANTVYLKAREGGSDSNKGKSKKWRKILQFPHISQCIDLKNKIDVSYGYVVDQQPIGRELFRQFCKVKRPQYSRYITFLDDATRYEIAADEHRVDLAFEVAKRYLGLCTESQREDSGGGGGCDSDGGKCDDDSGIGGDTKKLSNHDDPEKSLTGSNSVTTNTINNEKDEFVLDVLNDDMVGQIRTKLSTGSKELFEASITAVRAFLAGEPFREFEASMYFHRYLQWKWLEAQPVTYKTFRMYRVLGKGGFGEVCACQVRATGKMYACKKLEKKRIKKRKGESMVLIEKQILQKINSRFVVNLAYAYETKDALCLVLTIMNGGDLKFHIYNMGGEPGFELSRARFYAAEVVCGLEHLHQQGIVYRDCKPENILLDDHGHVRISDLGLAVEIPEGEMVRGRVGTVGYMAPEVIDNEKYSFSPDWFSFGCLLYEMIEGQAPFRARKEKVKREEVDRRVKEDAEKYSHKFSDDAKSLCQQLLVKAVKSRLGCRNGRHGAREVKLNPFFNSINWKRLEAGLNDPPFVPDPHAVYAKDVLDIEQFSTVKGVNLDATDENFYTKFNTGSVSIPWQDEMIETECFRELNVFGANECPTPDLLVNAPPVVEKPGCFPFRRKKKQTPREKPVPFNEKLLSSSQTTVSCSQAPNES	651
Gprk2	G protein-coupled receptor kinase 2	ASIS011869	Anopheles sinensis	12	ATGGAATTAGAGAACATTGTGGCCAATACGGTCTACCTGAAGGCGCGCGAGGGAGGCTCCGACAGTAACAAAGGAAAGAGCAAAAAATGGCGCAAGATCCTCCAGTTTCCTCACATATCGCAATGCATCGATCTCAAGAACAAAATAGATGTAAGCTATGGTTACGTAGTTGATCAGCAGCCGATCGGGCGTGAGCTGTTCCGCCAGTTCTGCAAGGTGAAACGGCCCCAGTATTCGCGGTACATCACGTTTCTCGATGACGCCACGAGGTATGAAATAGCGGCTGACGAGCACCGGGTCGATCTGGCGTACGAGGTCGTCAAGCGGTACCTGGGCCTATGCACCGAGAGCCAGCGCGAGGACAGCGGCGGAGGCGGCGGCTGCGACAGTGACGGGGGAAAGTGCGACGACGACAGCGGCATCGGGGGCGACACGAAGAAGCTCAGCAATCACGACGACCCGGAGAAGAGCCTGACCGGCTCGAACTCGGTCACCATCACCAACACCATCAACGTCAGCGAGAAGGACGAGTTCGTGCTGGACGTGCTGAACGACGACATGGTGGCGCAGGTCCGCAACAAACTATCCACCGGCAGCAGAGAACTGTTCGAAGCTTCCATCACGGCGGTGCGGGCTTTCCTGGCCGGCGAACCATTCCGGGAATTCGAGGCTTCGATGTACTTCCACAGATACCTCCAGTGGAAATGGCTCGAGGCCCAGCCGGTTACTTACAAAACTTTCCGAATGTACCGCGTGCTGGGAAAGGGTGGCTTCGGTGAAGTCTGCGCATGTCAGGTTCGTGCCACCGGGAAGATGTACGCATGCAAGAAGCTGGAAAAGAAGCGCATCAAGAAGCGAAAGGGCGAATCGATGGTATTAATAGAGAAGCAGATACTGCAGAAGATAAACTCCCGATTCGTGGTGAACCTGGCGTACGCGTACGAGACAAAGGACGCGCTCTGTCTGGTGCTGACGATTATGAACGGTGGCGACTTAAAATTCCACATCTACAACATGGGTGGCGACCCCGGGTTCGAGCTAACCCGGGCACGATTCTACGCGGCGGAAGTGGTCTGCGGGCTAGAGCATTTACACCAGCAGGGAATCGTGTACCGGGACTGTAAGCCGGAAAATATTCTGCTGGACGATCACGGGCACGTGCGCATCTCGGACCTTGGGCTGGCCGTTGAAATTCCCGAGGGTGAAATGGTCAGGGGACGAGTCGGTACCGTAGGGTACATGGCGCCGGAAGTGATTGACAATGAAAAGTACGCATTTTCACCGGATTGGTTCAGCTTCGGCTGCCTGCTGTACGAGATGATCGAAGGGCAGGCACCGTTTCGGGCCCGCAAGGAGAAGGTGAAGCGCGAAGAGGTCGATCGACGGGTGAAGGAAGATCCGGAGAAGTACTCGCACAAGTTCAGCGACGAAGCCAAATCGTTGTGCCAACAGCTGCTAGTGAAGGTCGTTAAGAGCCGGCTGGGATGCCGAAATGGGCGTCACGGTGCGCGCGAGGTCAAGCTGCACCCGTTCTTCAACAGTATTAACTGGAAACGGCTCGAGGCCGGATTAAATGATCCTCCGTTTGTGCCGGATCCACACGCTGTTTATGCCAAAGACGTACTGGACATCGAGCAGTTCTCGACGGTGAAGGGCGTCAATCTGGACGCGACGGACGAAAACTTCTACACCAAGTTTAACACGGGCTCCGTGTCGATACCGTGGCAGGACGAGATGATCGAGACCGAGTGCTTCCGCGAGCTGAACGTGTTCGGTGCGAACGAGTGCCCGACGCCCGACCTGCTCATCAACGCCCCGCCGGTGGTGGAGAAACCGGGCTGTTTTCCATTCCGGAGAAAAAAGAAGCAAACGGCTCGCGAAAAGCCGGTACCATTCAACGAGAAGCTGTTGTCCTCTAGTCAAACGACGGTCAGCTGTAGCCAGGCGCCGAACGAGAGTTGA	1962	KI916226:965222-1008767 + strand	MELENIVANTVYLKAREGGSDSNKGKSKKWRKILQFPHISQCIDLKNKIDVSYGYVVDQQPIGRELFRQFCKVKRPQYSRYITFLDDATRYEIAADEHRVDLAYEVVKRYLGLCTESQREDSGGGGGCDSDGGKCDDDSGIGGDTKKLSNHDDPEKSLTGSNSVTITNTINVSEKDEFVLDVLNDDMVAQVRNKLSTGSRELFEASITAVRAFLAGEPFREFEASMYFHRYLQWKWLEAQPVTYKTFRMYRVLGKGGFGEVCACQVRATGKMYACKKLEKKRIKKRKGESMVLIEKQILQKINSRFVVNLAYAYETKDALCLVLTIMNGGDLKFHIYNMGGDPGFELTRARFYAAEVVCGLEHLHQQGIVYRDCKPENILLDDHGHVRISDLGLAVEIPEGEMVRGRVGTVGYMAPEVIDNEKYAFSPDWFSFGCLLYEMIEGQAPFRARKEKVKREEVDRRVKEDPEKYSHKFSDEAKSLCQQLLVKVVKSRLGCRNGRHGAREVKLHPFFNSINWKRLEAGLNDPPFVPDPHAVYAKDVLDIEQFSTVKGVNLDATDENFYTKFNTGSVSIPWQDEMIETECFRELNVFGANECPTPDLLINAPPVVEKPGCFPFRRKKKQTAREKPVPFNEKLLSSSQTTVSCSQAPNES	653
Gprk2	G protein-coupled receptor kinase 2	ASTE009337	Anopheles stephensi	11	ATGGAATTAGAGAATATCGTGGCCAATACGGTCTACCTGAAGGCGCGTGAAGGAGGCTCCGACAGCAACAAAGGAAAGAGCAAAAAATGGCGCAAGATCCTCCAGTTTCCTCACATATCGCAATGCATCGATCTCAAGAACAAAATAGATGTAAGCTATGGTTATGTAGTCGATCAGCAGCCCATCGGACGTGAGCTGTTCCGTCAGTTCTGCAAGGTGAAACGACCGCAGTACTCCCGGTATATCACCTTCCTCGATGACGCCACAAGATACGAAATTGCGTCCGATGAGCATCGTGTCGATCTGGCGTACGAGGTCGCCAAACGCTATCTCGGCCTGTGCACCGAAAGCCAACGGGAGGACAGTGGTGGAGGCGGCGGTTGCGATAGTGACGGTGGGAAGTGCGACGACGACAGTGGCATCGGGGGCGACACGAAGAAGCTCAGCAACCACGACGATCCGGAGAAAAGCTTGACCGGCTCGAACTCGGTCACCACCAATACCATCAACAACGAGAAGGACGAGTTCGTGCTGGACGTGTTGAACGATGATATGGTGACGCAGATTCGGACCAAACTGGCGACCGGCAGCAAAGAGTTGTTCGAGGCTTCCATTACGGCGGTACGGGCTTTCCTGGCCGGCGAGCCATTCCGGGAATTTGAGGCTTCAATGTACTTCCACAGATATTTACAGTGGAAGTGGCTCGAGGCCCAGCCGGTTACTTACAAAACTTTCCGCATGTACCGTGTCCTGGGAAAGGGTGGTTTCGGTGAAGTCTGCGCATGTCAGGTACGGGCCACAGGAAAGATGTACGCGTGCAAGAAGCTGGAGAAGAAGCGCATCAAGAAACGGAAGGGCGAATCGATGGTGCTGATAGAAAAGCAGATACTGCAGAAGATAAACTCTCGCTTCGTGGTGAACCTGGCGTACGCATACGAAACCAAGGACGCCCTCTGTCTGGTGCTGACGATTATGAACGGTGGTGACTTGAAGTTTCACATCTACAATATGGGCGGTGAGCCTGGGTTTGAACTGTCCCGGGCACGGTTCTACGCGGCGGAGGTGGTCTGCGGGCTGGAGCACCTACACCAGCAGGGAATCGTTTACCGAGATTGCAAACCGGAAAACATTCTGCTGGACGATCATGGTCACGTGCGCATCTCGGATCTCGGGCTGGCCGTGGAGATACCGGAGGGCGAGATGGTTAGGGGGAGAGTGGGTACAGTTGGCTACATGGCACCGGAAGTTATTGACAACGAGAAGTACGCGTTCTCGCCGGATTGGTTCAGCTTTGGCTGTTTGCTGTACGAGATGATCGAGGGACAGGCACCGTTCCGGGCCCGTAAAGAGAAGGTGAAGCGGGAAGAGGTCGACCGGCGGGTGAAGGAAGATCCGGAGAAATATTCGCACAAGTTCAGCGACGATGCGAAAACGTTGTGCCAGCAGCTGCTGATGAAGGCGGTCAAAAGTCGGCTCGGGTGCCGCAATGGGCGGCACGGTGCGCGCGAGGTTAAGCTGAATCCATTCTTTAACAGTATTAACTGGAAACGGCTCGAAGCTGGTTTGAATGATCCTCCGTTTGTGCCGGATCCACACGCCGTTTATGCCAAAGATGTACTGGACATTGAGCAGTTTTCCACCGTGAAGGGCGTTAATCTCGACGCGACGGATGAGAACTTCTACACCAAGTTCAACACCGGCTCAGTATCGATACCGTGGCAGGACGAGATGATCGAAACGGAGTGCTTCCGGGAGCTGAACGTGTTCGGTGTGAACGAATGTCCGACACCCGATCTGCTCACGAACGCACCACCGGTAGTGGAGAAGCCTGGTTGCTTTCCATTTAGAAGAAAAAAAAAACAAACGCCCCGCGAAAAGCCGGTTCCGTTCAACGAGAAACTGTTATCCTCTAGTCAAACAACGGTGAGCTGCAGCCAGGCGCCTAACGAGAGTTGA	1956	KB664431:135257-193696 - strand	MELENIVANTVYLKAREGGSDSNKGKSKKWRKILQFPHISQCIDLKNKIDVSYGYVVDQQPIGRELFRQFCKVKRPQYSRYITFLDDATRYEIASDEHRVDLAYEVAKRYLGLCTESQREDSGGGGGCDSDGGKCDDDSGIGGDTKKLSNHDDPEKSLTGSNSVTTNTINNEKDEFVLDVLNDDMVTQIRTKLATGSKELFEASITAVRAFLAGEPFREFEASMYFHRYLQWKWLEAQPVTYKTFRMYRVLGKGGFGEVCACQVRATGKMYACKKLEKKRIKKRKGESMVLIEKQILQKINSRFVVNLAYAYETKDALCLVLTIMNGGDLKFHIYNMGGEPGFELSRARFYAAEVVCGLEHLHQQGIVYRDCKPENILLDDHGHVRISDLGLAVEIPEGEMVRGRVGTVGYMAPEVIDNEKYAFSPDWFSFGCLLYEMIEGQAPFRARKEKVKREEVDRRVKEDPEKYSHKFSDDAKTLCQQLLMKAVKSRLGCRNGRHGAREVKLNPFFNSINWKRLEAGLNDPPFVPDPHAVYAKDVLDIEQFSTVKGVNLDATDENFYTKFNTGSVSIPWQDEMIETECFRELNVFGVNECPTPDLLTNAPPVVEKPGCFPFRRKKKQTPREKPVPFNEKLLSSSQTTVSCSQAPNES	651
Gprk2	G protein-coupled receptor kinase 2	CG17998	Drosophila melanogaster	11	ATGGAATTAGAGAATATTGTGGCCAATACGGTCTACTTGAAAGCGAGAGAAGGTGGTTCCGACAGCAACAAGGGAAAGAGCAAAAAATGGCGCAAAATATTGCAATTCCCACACATATCGCAATGCATCAACCTGAAAGACAAATTAGATATAAGCTATGGCTACGTGATAGATCAGCAACCCATTGGTCGTGAGCTCTTCCGTCTGTTTTGCGAGAACAAACGGCCCGTCTACTTTCGCTACATCACCTTCCTGGATGAGGTGGTCAAATACGAGATCGAGTACATCTCGAACCGCATATTCATTGGCCATGACATCGGCCGTCGCTTCTTGGATGTCGAGGCACAGCTGGAGCTGCGCAACGGCAGCGGGGGCGACGCCTTGGACGCCGAGACGCAGGAGGAGCTGCTGCTCAACAGCAGCAATGCCAATCCAACTGAAACAGCTGAGACTGAACACTGCAACAATACCACCGCCAACAACTGCAACAACATCAACAACAGCAACAACTCGCAGCACAGCAGCGACATCAATCACAAGAAGCTGGACACGCGCAATCACAACGGCGACGACGCCACTGGGAACGGGAGCAGCCACCAGGACGACGGGGACGAGAGCGTCAAGTGCCAGGAGGGCCATGACGATGCGGAAAAGGGTGGTGGCGGAGAGGGAGGCGGCGGCGGAAAGTGTGTCCCCGTGGGCGGGTATCCTGACGAACTCGTGTTGGACGTGCTTAACGATGATCTCATTGCGCAAGTGCGTAACAAACTCAACAGCGGCGGCAAGGACATCTTTGCCCAGTGTGTGAACGCGGTTAAGGCGTTCCTGGCCGGCGAACCGTTCCGGGAGTTTGAGAGCTCTATGTATTTTCACCGATACTTGCAATGGAAGTGGCTTGAGGCGCAGCCCATCACCTACAAAACGTTTCGCATGTACCGGGTGCTCGGAAAGGGCGGCTTCGGCGAGGTGTGCGCCTGTCAGGTGCGGGCCACTGGGAAAATGTACGCGTGCAAAAAGCTGGAGAAAAAGCGCATCAAGAAGCGCAAGGGCGAGTCGATGGTGTTAATCGAGAAGCAGATACTGCAGAAAATCAACTCGCCGTTCGTGGTCAATCTGGCCTACGCGTACGAGACAAAGGACGCCCTCTGCCTGGTGCTGACCATAATGAATGGCGGCGATTTGAAATTCCACATTTACAACATGGGCGGCGAACCAGGCTTTGAACTGGAGCGTGCCCGCTTCTATGCCGCCGAGGTGGCCTGTGGACTGCAGCACCTGCACAAGCAGGGCATCGTCTACCGGGATTGCAAGCCGGAAAACATCCTCCTTGACGATCACGGCCATGTGCGCATTTCCGACCTGGGACTGGCCGTCGAGATACCGGAGGGCGAGATGGTGCGCGGCCGGGTGGGCACAGTGGGCTACATGGCCCCCGAGGTCATCGACAACGAGAAGTACGCCTTCTCCCCGGACTGGTTCAGCTTCGGCTGCCTGCTGTACGAGATGATCGAGGGCCAAGCGCCGTTCCGGATGCGCAAGGAGAAGGTCAAGCGCGAGGAGGTGGACAGGCGCGTTAAGGAGGACCCCGAAAAGTATTCAAGCAAGTTTAATGATGAAGCCAAATCAATGTGCCAACAGCTGTTAGCTAAATCGATAAAGCAGCGCCTGGGCTGCCGCAACGGTCGCATGGGCGGGCAGGATGTGATGGCCCACCCGTTTTTCCACTCCACCCAGCTCAATTGGCGTCGCCTGGAGGCTGGTATGCTGGAGCCACCCTTTGTGCCAGACCCGCACGCCGTTTACGCCAAAGATGTGCTCGATATTGAACAGTTCTCTACGGTGAAGGGCGTCAATATCGACGAATCCGACACGAATTTCTATACGAAATTCAACACAGGCTCCGTGTCCATTTCCTGGCAGAACGAGATGATGGAGACCGAGTGCTTTCGGGAACTGAATGTTTTTGGTCCCGAGGAGTGTCCCACGCCAGATTTGCAAATTAATGCAGCGCCCGAACCAGACAAGGCGGGCTGTTTCCCCTTTCGCCGGAAGAAGAAGCAGCCGGCTCGCACTCAGCCCATACCCATTCCGGAGCATCTGTTAACCACTAGTCACAGCGTGTCCTCCACGACGGTCGAAAGCTGA	2145	3R:31405245..31457873 + strand	MELENIVANTVYLKAREGGSDSNKGKSKKWRKILQFPHISQCINLKDKLDISYGYVIDQQPIGRELFRLFCENKRPVYFRYITFLDEVVKYEIEYISNRIFIGHDIGRRFLDVEAQLELRNGSGGDALDAETQEELLLNSSNANPTETAETEHCNNTTANNCNNINNSNNSQHSSDINHKKLDTRNHNGDDATGNGSSHQDDGDESVKCQEGHDDAEKGGGGEGGGGGKCVPVGGYPDELVLDVLNDDLIAQVRNKLNSGGKDIFAQCVNAVKAFLAGEPFREFESSMYFHRYLQWKWLEAQPITYKTFRMYRVLGKGGFGEVCACQVRATGKMYACKKLEKKRIKKRKGESMVLIEKQILQKINSPFVVNLAYAYETKDALCLVLTIMNGGDLKFHIYNMGGEPGFELERARFYAAEVACGLQHLHKQGIVYRDCKPENILLDDHGHVRISDLGLAVEIPEGEMVRGRVGTVGYMAPEVIDNEKYAFSPDWFSFGCLLYEMIEGQAPFRMRKEKVKREEVDRRVKEDPEKYSSKFNDEAKSMCQQLLAKSIKQRLGCRNGRMGGQDVMAHPFFHSTQLNWRRLEAGMLEPPFVPDPHAVYAKDVLDIEQFSTVKGVNIDESDTNFYTKFNTGSVSISWQNEMMETECFRELNVFGPEECPTPDLQINAAPEPDKAGCFPFRRKKKQPARTQPIPIPEHLLTTSHSVSSTTVES	714
Hrs	Hepatocyte growth factor regulated tyrosine kinase substrate	AAEL005339	Aedes aegypti	4	ATGTTCCGCACATCGAACTTCGACAAAAGTCTGGAAAATGCTACCAGCAACCTAATCCTGGAGCCGGATTGGCAATCGACGATGGTTATTTGCGATTCCATCCGCCAGGGTGACGTCACGCCCAAGTACGTGATGCAGCAGTTGAAGAAAAAGATGTTCTCCACGAATCCGCACACGGCCCATTACGCCCTGCTGGTGCTCGAGAGCATCGTCAAAAACTGTGGCGCTCCGATTCATGACGAAATCTCCAACAAGGCAAACTGTGAGATGTTCCAGAATCTGGTGAACACCACTCAACACGAGGAGGTTCGGACGAAAATGCTGGAGCTTATTCAGGCGTGGGCTTGTGCATTTCGCACGGTCTTCAAGTATCGGTCCATTCGGGATACCATGAACATCCTGAAGAGTGAAGGGCACAAATTCCCCGAGTTGAAGGAAGCGGACGCCATGTTCACTTCGGAGAATGCACCAGAATGGGCAGATGGCGATGTTTGTCACCGTTGCCGAGTGGCATTTTCCTTTACCCAGCGCAAACACCACTGTCGCAACTGTGGCCAGGTGTTTTGCCAGCAATGCTCGGCGAAGACTAGCACCTTGCCCAAGTTTGGCATTGAGCGCGAGGTTCGTGTTTGCGACGGGTGTTACCCGCAGCTCCATCGACAGACTCCGACTTTGACGAAAAAGGCTACCGAGGAGGAGGATCTGCCAGCTGAGTATTTAAGCAGTTCCTTGGCTCAGCAAGCGCAGGCGCCTGCCCGCAAGACAGACGAGGAGCTGAGAGAGGAGGAAGAACTTCAACTGGCCTTGGCTCTGAGTCAATCTGAGGCGGAGACGAAGAAAGCTACCCAAACGCGTAAGACTTTTCATAAATCGCCAAGTCCTGAGCCTGTTAAGGTTCAACGTAGCCCAAGCCCGGTTGACGAAACCCCAGCTGATCCGGAATTGCAACGTTATTTGAATCGTAACTATTGGGAACAGCGCCAAACGGCTGACTCTCCAGCCTCGCCATCCGCACCAAGTCCCATGCCGAGTCCAATGCCTGTTCAGACGACTTTACTGGTGCCTAAAATGGGTGCTGAAGATGGTGAAATAGATGAGTTTGCCAGATCAATGAAGACCCAAGTGGAGATTTTCGTCAATCGGATGAAGTCAAATTCAAGTCGTGGACGCAGCTTTTCAACCGATAGCTCTGTACAAACGTTGTTCATGAACATGACTTCATTGCACGCTCGCCTTTTGACATTCCTAAAGGACATGGATGACAAACGCATGTGGTACGAACAATTACAAGACAAACTAACTCAAATCAAGGACTCTCGTGCTGCTTTGGACGTACTTCGCCAAGAACACCAGGAAAAGCTTCGCAGGATTGCCGAAGAGCAGGAACGACAAAAGCAACTGCAAATGGCGCAAAAACTCGAAATCATGCGTAAGAAAAAGCAAGAATATCTACAGTATCAACGCCAGCTGGCTTTGCAACGCATCCAAGAACAAGAACGAGAGATGGCATTACGACAAGAGCAACAGAAGGCCCAATATCGCATGGGAACGGCCTTTCCTTTCATGTCCCCTCCCAATCAAGGCCAACCACAAGGTTCTCCGGCTCACGTTGGAGTTCCCAACTATCCCGGATATGGTTATCAACAAATGCCGGCGGGAGGTACACTTCCCCATTATGGCCCTCCCGGAAATCAACCCGGAATGCCTTCTCAAATGGGTCAACAGCTCTTCTCTCCACAACACGGACCACAATCGTTGCCTGGTAATGGACAATTCATGGGTCCGAACATGCCGCAAGGCCCTGATACCAATGGCACACTTCCACAGCAACCGCCGGCCAATCAACCGCCCCCTCAACAACAGCAACAAGCTCCACTCCCACCAGGCGCAATGGGTCCACCCCCCGGCATGAATATGATGCCCGGCCAAGTTGCTCCACCAGGGATTGGACCAATGCCTTCTTCTGGAGTACCCCCCATGGGAATGGCTCCCCCGCAGCAACCGCCACAAGGAATGCCCATGAATCCCACTGGAACTTTACCCCCTAACGCCCATATGCCGCCACAGCAGATGCCCCAGGCTGGCGCTCCTGTTTCGGAAGTTCAACAGCAACAACAACAACCCCCGCCACCACAACCGCAAGCTGCAGCACCGGTCACAATGGCACCAGCTGTTGCTCCGGCCGTGGCTCCAGCAGCAACAACAAATCCTGCAGCACCGTCGGCCCCCGAGCCGGCCACGGCCGAATTGATAAGCTTCGATTGA	2266	supercont1.151: 87815-111849 - strand	MFRTSNFDKSLENATSNLILEPDWQSTMVICDSIRQGDVTPKYVMQQLKKKMFSTNPHTAHYALLVLESIVKNCGAPIHDEISNKANCEMFQNLVNTTQHEEVRTKMLELIQAWACAFRTVFKYRSIRDTMNILKSEGHKFPELKEADAMFTSENAPEWADGDVCHRCRVAFSFTQRKHHCRNCGQVFCQQCSAKTSTLPKFGIEREVRVCDGCYPQLHRQTPTLTKKATEEEDLPAEYLSSSLAQQAQAPARKTDEELREEEELQLALALSQSEAETKKATQTRKTFHKSPSPEPVKVQRSPSPVDETPADPELQRYLNRNYWEQRQTADSPASPSAPSPMPSPMPVQTTLLVPKMGAEDGEIDEFARSMKTQVEIFVNRMKSNSSRGRSFSTDSSVQTLFMNMTSLHARLLTFLKDMDDKRMWYEQLQDKLTQIKDSRAALDVLRQEHQEKLRRIAEEQERQKQLQMAQKLEIMRKKKQEYLQYQRQLALQRIQEQEREMALRQEQQKAQYRMGTAFPFMSPPNQGQPQGSPAHVGVPNYPGYGYQQMPAGGTLPHYGPPGNQPGMPSQMGQQLFSPQHGPQSLPGNGQFMGPNMPQGPDTNGTLPQQPPANQPPPQQQQQAPLPPGAMGPPPGMNMMPGQVAPPGIGPMPSSGVPPMGMAPPQQPPQGMPMNPTGTLPPNAHMPPQQMPQAGAPVSEVQQQQQQPPPPQPQAAAPVTMAPAVAPAVAPAATTNPAAPSAPEPATAELISFD	754
Hrs	Hepatocyte growth factor regulated tyrosine kinase substrate	AALB001822	Anopheles albimanus	4	ATGTTCCGTACGTCCATTTTCGACAAAAGCCTAGAAAATGCCACCAGCAACCTTAACCTGGAGCCCGATTGGCAGGCGATACTGGTCATTTGTGATACGATCCGACAGGGGGACGTGAACGCAAAGTATGCGGTGCAGGCACTGAAGAAGAAGATGTCCTCGCCCAACCCGATCACGGCCCTGTACGCCCTGCTGGTGCTGGAGAGTATGGTGAAGAACTGTGGTTCTCCGGTGCACGACGAGATCGCCAACAAGGCCAACTGTGAAATGTTCCAGAATCTCGTGAACAGCACGAAGCACGAGGAGGTGCGAGCGAAAATGCTCGAGTTGATTCAGACGTGGGCCTTCGCGTTCCGTTCCACCATCAAGTACCGCTCGATAAGGGATACGATGAACATTCTGAAAACGGAAGGCCACAAGTTCCCGGAGCTAAAGGAGGCAGATGCCATGTTCTCGTCCGACATCGCACCGGACTGGGTGGATGGAGAGGTGTGCCATCGTTGTCGCTCGCAGTTTACGTTCACCGTGCGCAAGCACCACTGCCGTAACTGTGGCCAGGTGTTCTGTGCACTGTGCTCCTCCAAGACGAGCACGCTGCCCAAGTTCGGCATCGAGAAGGAGGTGCGCGTGTGTGACGGTTGTTTCGCGCAGCTGCAACGCCCAACGGCCACACTGACGAAGAAGTCGACCGAAGAGGAGGATCTGCCGGCTGAATATCTGACGAGTTCGTTGGCCCAGCAAGCGCAAGGGCCAGCGCGTAAGACGGACGAAGAGCTGCGCGAAGAGGAAGAGCTACAGTTGGCACTCGCGCTTAGTCAGTCGGAAGCGGAAACGAAGCAAGCGCAAGCTCAAACGCGGCGCGCCCCCACGTTCCACAAGTCACCGTCGCCTGAACCGCAGGTGGCTGCTACGGTTGTGGCCCCGAGCAAGCGAAGCCCATCGCCAGTCGAGGAACCACCGACCGATCCGGAGTTGGCTCGCTATCTGAACCGCAATTACTGGGAACAGCGACAGATGATGGAATCGCCAGCCTCACCGTCCGCTCCCAGTCCCATGCCAAGCCCGATGCCCTCGTTGCAGCCGAGTCTGCTGCTGAAGGGCGCCCCGGAGGATGTAGAGATTGATGATTTTTCCAACTCGATGAAAACGCAGGTAGAAATCTTCGTCAACCGGATGAAATCCAACTCGAGCCGCGGTCGAAGCATCTCATGCGACAGTGCCGTTCAGACGCTGTTCATGAATCTCACCTCGCTGCATGCCCGGCTGCTGACGTTCATCAAGGATATGGATGATAAGCGAATGTGGTACGAGCAGCTGCAGGACAAGCTGACCCAGATCAAGGACTCTCGGGCGGCACTGGATGTGTTGCGTCAGGAGCACCAGGAGAAGTTGCAGCGTATCGCCGAAGAGCAGGAGCGCCAACGGCAGCTGCAGATGGCCCAGAAGCTGGAGATAATGCGCAAGAAGAAGCAAGAGTATCTCCAGTATCAGCGGCAGGTAGCGCTACAGCGTATACAGGAGCAGGAACGGGAGATGCAGATGCGCCAGGAGCAACAGAAGGCACAGTACCGGATGGGAACGGCTTTCCCGTTTATGCCTGCACCAGGCTCTGGACAGCAGGGACCGCAGGGCTCTCCGGTACACGTGGGCATGCCAGGGCCGTATCCAGGACCCGGCTATGGCTACGCTCCGATGCCGCCGGCCAATGGTTCCCTTCCTCACTATCATCCACAGCAACAGCCCCAGCAGCCACCACAACAGCAGCAGCAACAGCAGCAGCAGCAGCAACCTCCGCAGCAGCTATTTTCGCCACAGCATGCCGGTCAGTACGCAATGCCAGGAGCTACTGCGCCGGGGGCTGAGGGAGCACCCATGCAGGGTGGCCCCGGTATTATACCGCCGGGAATGAATGTTATGCACGGACAGGTACCACCACCGGGAGCTATGGCTATGCCAGGTGCTCCTCCAATGATGGGACCACCGCAACAGCCACCACAGCAGCAGCCACCACCGGCGATGATGAGCGGTCCACCAGTGCCAATGCCGGGTCCCGAACAACATCAGCAACCGGCGGGTCAACAACCGCCGCCTCCAATGCCACAGCAGATACCCCAGCATCAGCCTCAACAGCATCCGCAGTCTGCAGCAGCAGTTGCTGTCCCGACGCAACAGCCACCGTCTACTGCCGTTGCATCTGAACCAACAACGGTCCCAGCTCAACAGCAACCACCGGCAACTGCACCGGAGCCGGCAACAGCTGAGCTAATAAGTTTCGATTAG	2280	2L:29258998-29262323 - strand	MFRTSIFDKSLENATSNLNLEPDWQAILVICDTIRQGDVNAKYAVQALKKKMSSPNPITALYALLVLESMVKNCGSPVHDEIANKANCEMFQNLVNSTKHEEVRAKMLELIQTWAFAFRSTIKYRSIRDTMNILKTEGHKFPELKEADAMFSSDIAPDWVDGEVCHRCRSQFTFTVRKHHCRNCGQVFCALCSSKTSTLPKFGIEKEVRVCDGCFAQLQRPTATLTKKSTEEEDLPAEYLTSSLAQQAQGPARKTDEELREEEELQLALALSQSEAETKQAQAQTRRAPTFHKSPSPEPQVAATVVAPSKRSPSPVEEPPTDPELARYLNRNYWEQRQMMESPASPSAPSPMPSPMPSLQPSLLLKGAPEDVEIDDFSNSMKTQVEIFVNRMKSNSSRGRSISCDSAVQTLFMNLTSLHARLLTFIKDMDDKRMWYEQLQDKLTQIKDSRAALDVLRQEHQEKLQRIAEEQERQRQLQMAQKLEIMRKKKQEYLQYQRQVALQRIQEQEREMQMRQEQQKAQYRMGTAFPFMPAPGSGQQGPQGSPVHVGMPGPYPGPGYGYAPMPPANGSLPHYHPQQQPQQPPQQQQQQQQQQQPPQQLFSPQHAGQYAMPGATAPGAEGAPMQGGPGIIPPGMNVMHGQVPPPGAMAMPGAPPMMGPPQQPPQQQPPPAMMSGPPVPMPGPEQHQQPAGQQPPPPMPQQIPQHQPQQHPQSAAAVAVPTQQPPSTAVASEPTTVPAQQQPPATAPEPATAELISFD	759
Hrs	Hepatocyte growth factor regulated tyrosine kinase substrate	AARA009434	Anopheles arabiensis	4	ATGTTTCGTACGTCCGTGTTTGACAAAAGTTTGGAAAATGCCACCAGTAATCTCAACCTGGAACCGGACTGGCAGGCGATTCTGGTCATCTGTGATACAATCCGGCAGGGTGATGTGAACGCCAAGTATGCCGTTGGGGCGCTGAAGAAGAAGATGCAATCGCCGAACCCCATCACGGCCATGTACGCACTGCTGACGCTGGAAAGCATCGTGAAGAACTGCGGCACGCCGGTGCACGATGAGATCGCGAACAAGGCCAACTGTGAGCTGTTCCAGAATCTGGTCAACACCACCAAGCACGAGGAGGTGCGGGCGAAGATGCTCGAGCTGATACAGGCCTGGGCGTACGCGTTCCGGTCGACCATCAAGTATCGCTCGATAAAGGATACGATGAACATTTTGAAAACGGAGGGCCACAAATTCCCGGAGCTGAAGGAAGCCGACGCCATGTTCTCGTCCGACATCGCCCCGGACTGGGTGGACGGGGACGTGTGCCACCGCTGCCGGTCCCAGTTCACGTTCACGGTGCGCAAGCACCACTGCCGCAACTGTGGCCAGGTGTTCTGTGCCCAGTGCTCGTCGAAGAACAGCACGCTGCCCAAGTTTGGCATCGAGAAGGAGGTGCGCGTGTGCGACGGCTGCTATGCGCAGCTTCAGCGACCGACGGGCACGCTGGTGAAGAAACCGACCGAGGAGGAGGACCTGCCGGCCGAGTATCTGAGCAGCTCGCTGGCCCAGCAGGCACAGGGTCCCGCCCGCAAGACGGACGAGGAGCTGCGCGAAGAGGAGGAACTGCAGCTGGCCCTCGCGCTGAGCCAATCGGAGGCGGAAACGAAGCAGCAGGCGCAGGCTCGCCGATCGGCCACGTTCCACAGCAAGGCGCCGGAATCGCCGGAACCGCAAACGCCCCAGGCGCAGGTAAAGCGAAGCCCATCGCCCGCCGAGGAACCGCCGGCCGACCCCGAGCTGGCACGCTACCTGAACCGCAACTACTGGGAGCAGCGGCAGGTGATGGAATCGCCGGCCTCCCCATCGGCGCCGAGCCCGATGCCCAGCCCGATGCCGTCGCTGCAGCCGAGCCTGCTGATGACGAAGAGTGCGCCCGAGGACGCGGAGATCGACGAGTTCTCGAACATGATGAAAACGCAGGTGGAAATCTTTGTCAACCGGATGAAATCGAACTCGAGCCGCGGGAGGAGCATTTCGTGCGACAGCGCGGTGCAGACGCTGTTCATGAACGTGACCTCGCTGCACGGCCGGCTGCTCACGTTCATCAAGGACATGGACGACAAGCGCATGTGGTACGAGCAGCTGCAGGACAAGCTGACGCAGATCAAGGATTCGCGCGCCGCGCTGGACGTGCTGCGGCAGGAGCATCAGGAGAAGCTGCAGCGCATCGCGGAGGAGCAGGAACGGCAGCGCCAGCTGCAGATGGCCCAGAAGCTGGAGATTATGCGCAAGAAGAAGCAGGAGTATCTGCAGTACCAGCGGCAGGTGGCACTGCAGCGCATCCAGGAGCAGGAGCGCGAGATGCAGATGCGCCAGGAGCAGCAGAAGGCGCAGTATCGTATGGGGACGGCCTTCCCATTCATGGGACCAGGGCCAGCTCCGGGTCCGCAGGGATCGCCGGTCCATGTCGGTGGATATCCGGCCCCTGGGTACGGACCGTACGGACCGATGCCGCCAACGAACGGCACCATGCCACAGTATCAACCGCAGCCGCAACAACAGCAGCAGCAGCAGCCGCAGCCACCGCAGCAAATGTTTTCGCCCCAGCACGCCGGGCAGTATGTTGGAATGCCGGGTGCGACTGCACCGGGAGTGGACGGGCAGGTACCGATGCAGCAAGGACCGATGCAAGCACCACCCCCGGGCCAGCCAGGGATTATTCCACCGGGGATGAACGTGATGCCGGGGCAGGTTCCACCACCGGGCGGTATGAATATGCCGCCCGGTCACATGCCAGGTGCACCGATGATGGGACCACCTCAGCAACCTCAGCAGCAACCGCCGCAACAACAGCAACAACCGCAGCAACAATTACCACCACCACCACCCCAGGGTCATCCGACCGGGCTGATGGGCGGAAATCCGATGCAACCGCCGAACGCTGCCGATATGCAGCAGCAGCAGCAACAGCAACCGGGTCAACTTCCACCGCAGGTCACCATGCAGATGCCACCGGCGCCGATGGCACCTGGGCCGGATACTGCACCGGTTACGGCTGCTCCTCCTCCACCCGCTGCTGTTGCTCCACCGGCTCCCCAGCAGGCACAACCGGTCGCTCCGAAACTCGAGCCAGAGACGGCGGAATTAATTAGCTTTGATTGA	2331	KB704429: 1359496-1363207 + strand	MFRTSVFDKSLENATSNLNLEPDWQAILVICDTIRQGDVNAKYAVGALKKKMQSPNPITAMYALLTLESIVKNCGTPVHDEIANKANCELFQNLVNTTKHEEVRAKMLELIQAWAYAFRSTIKYRSIKDTMNILKTEGHKFPELKEADAMFSSDIAPDWVDGDVCHRCRSQFTFTVRKHHCRNCGQVFCAQCSSKNSTLPKFGIEKEVRVCDGCYAQLQRPTGTLVKKPTEEEDLPAEYLSSSLAQQAQGPARKTDEELREEEELQLALALSQSEAETKQQAQARRSATFHSKAPESPEPQTPQAQVKRSPSPAEEPPADPELARYLNRNYWEQRQVMESPASPSAPSPMPSPMPSLQPSLLMTKSAPEDAEIDEFSNMMKTQVEIFVNRMKSNSSRGRSISCDSAVQTLFMNVTSLHGRLLTFIKDMDDKRMWYEQLQDKLTQIKDSRAALDVLRQEHQEKLQRIAEEQERQRQLQMAQKLEIMRKKKQEYLQYQRQVALQRIQEQEREMQMRQEQQKAQYRMGTAFPFMGPGPAPGPQGSPVHVGGYPAPGYGPYGPMPPTNGTMPQYQPQPQQQQQQQPQPPQQMFSPQHAGQYVGMPGATAPGVDGQVPMQQGPMQAPPPGQPGIIPPGMNVMPGQVPPPGGMNMPPGHMPGAPMMGPPQQPQQQPPQQQQQPQQQLPPPPPQGHPTGLMGGNPMQPPNAADMQQQQQQQPGQLPPQVTMQMPPAPMAPGPDTAPVTAAPPPPAAVAPPAPQQAQPVAPKLEPETAELISFD	776
Hrs	Hepatocyte growth factor regulated tyrosine kinase substrate	AATE011528	Anopheles atroparvus	4	ATGTTTCGTACATCTAATTTCGACAAGAGTTTGGAAAATGCCACCAGCAACCTAAACCTGGAACCCGACTGGCAGGCGATATTGGTCATTTGTGACGCTATCCGGCAGGGAGATGTGAACGCCAAGTATGCCGTGCAGGCGCTAAAGAAGAAGATGCAGTCCCCGAACCCGATAACGGCCCTGTACGCCCTGCTGGTGCTGGAGAGTATGGTGAAGAACTGCGGCACACCGGTGCACGATGAGATCGCGAACAAGGCCAACTGCGAGATGTTCCAGAATTTGGTCAACAGCACAAAGCACGAAGAGGTGCGGGCGAAGATGCTGGAGTTGATACAGGCGTGGGCTTACGCGTTCCGTTCGACCATCAAGTATCGATCGATAAAGGATACCATGAACATATTGAAAACCGAAGGCCACAAGTTCCCGGAGCTGAAGGAAGCTGATGCAATGTTTTCATCCGATATCGCACCGGACTGGGTTGATGGGGACGTGTGCCACCGCTGCCGTTCGCAGTTCACGTTCACCGTGCGTAAGCACCACTGCCGTAACTGTGGCCAGGTGTTTTGCGCCCAATGTTCGTCGAAGAACAGCACCCTGCCCAAGTTTGGCATCGAAAAGGAGGTGCGTGTGTGCGACGGTTGCTACGCGCAGCTGCAGCGACCGGTGGCGACGCTGACGAAGAAGGCGACCGAGGAGGAGGACCTGCCCGCGGAGTACCTGACCAGCTCGCTGGCTCAGCAGGCGCAGGGCCCGGCTCGTAAAACCGACGAGGAGCTGCGCGAAGAGGAAGAGCTGCAGCTCGCCCTGGCCCTCAGCCAGTCGGAGGCAGAAACGAAACAACAAGGCCAAGCGCGTCGCCAGACGTTCCACAAGACGTCACCGTCGCCGGAGCCGCAGCAAATGCCGCAGGCCCAGGTCAAGCGGAGCCCATCGCCGATCGAGGAACCACCGGCCGACCCGGAGCTGGCACGCTATCTGAACCGCAACTACTGGGAGCAGCGGCAGGTGATGGAATCGCCCGCTTCCCCGTCGGCACCAAGCCCAATGCCAAGCCCGATGCCGTCGATGCAGCCCATGAGTGCGCTGCTGATGGGCAAGAGTGCCCCGGAGGATGCGGTAATCGACGAGTTCTCCAACTCGATGAAAACGCAGGTCGAGATCTTCGTGAACCGCATGAAGTCGAACTCGAGCCGCGGGCGGAGCATTTCGTGCGATAGCGCCGTGCAGACGCTGTTCCTGACGCTGACGAACCTGCACGCCCGACTGCTCACCTTCATCAAGGACATGGACGACAAGCGGATGTGGTACGAGCAGCTGCAGGACAAGCTGACCCAGATCAAGGATTCGCGTGCGGCGCTGGACGTGCTGCGCCAGGAGCACCAGGAGAAGCTGCAGCGCATCGCGGAGGAGCAGGAGCGCCAGCGGCAGCTGCAGATGGCGCAGAAGCTGGAGATTATGCGCAAGAAGAAGCAAGAGTACCTGCAGTACCAGCGGCAGGTGGCCCTGCAGCGCATCCAGGAGCAGGAGCGCGAAATGCAAATGCGCCAGGAGCAGCAGAAGGCTCAGTATCGCATGGGGACGGCATTTCCGTTCATGGGCGGGCCACCCGCACCCGGTCAGGGTCCGCAAAACTCACCCGTGCATGTAGGTGTACCGGGTGGTTACGGGCCAGGCCCGGGTTACGGATATGGGGGTCCAATGCCACCAACGAACGGAACATTGCCGCACTATCACGCTGGTCCCGGGGGGCCGCAGCAGCAACCACCTCACGCTCCACAGCAGATGTTCTCGCCGCAGCACAATCAAGGGCAGCAGTATGGAGGAATGCCTGGCGCATCGGCTCCGGGGGCTGACGGGCAGCAACAGCAGCAGCAGCAGCAGCCCGGTGGTCCACCCATGCAGGGTGGTCCGATGGCTCCTGCAGCTGGCGGTCCTGGTATTCTTCCGCCCGGTATGAATGTGATGCCGGGGCAGGTTCCTCCACCGGGTACGATGGGCATGCCGGGAGCAGGTGGACACATGCCGGGAGCAGGTGGACACATGCCGGGGGCACCAATGATGGGACCTCCTCCATCACAACAGCAGCAACATCAACCTCCACAGCAACCGACACAGGGTCCACCCGGGCCCATGATGGGACCAGGCAACCCGATGCAACCGGGAGGACCTCAACAGCCGCCCATGGGTCCCGATCATCAGCAGCAAACGGCACAGGCTCCTCCGGTAACGATGCCGCAGGTGGTGCAGGCTGCTCCCGCTCCGATGCCCGCACCTGCCATGGCACCGGCTCCAGAACCCGCCCCTGCACCACCTGCCGCTCCACAGCAGTCACAACCAGCGGCGGCCGCTGCTGCTGAACCTGCTACAGCGGAACTCATCAGTTTCGATTAA	2391	KI421889:6200718-6204067 - strand	MFRTSNFDKSLENATSNLNLEPDWQAILVICDAIRQGDVNAKYAVQALKKKMQSPNPITALYALLVLESMVKNCGTPVHDEIANKANCEMFQNLVNSTKHEEVRAKMLELIQAWAYAFRSTIKYRSIKDTMNILKTEGHKFPELKEADAMFSSDIAPDWVDGDVCHRCRSQFTFTVRKHHCRNCGQVFCAQCSSKNSTLPKFGIEKEVRVCDGCYAQLQRPVATLTKKATEEEDLPAEYLTSSLAQQAQGPARKTDEELREEEELQLALALSQSEAETKQQGQARRQTFHKTSPSPEPQQMPQAQVKRSPSPIEEPPADPELARYLNRNYWEQRQVMESPASPSAPSPMPSPMPSMQPMSALLMGKSAPEDAVIDEFSNSMKTQVEIFVNRMKSNSSRGRSISCDSAVQTLFLTLTNLHARLLTFIKDMDDKRMWYEQLQDKLTQIKDSRAALDVLRQEHQEKLQRIAEEQERQRQLQMAQKLEIMRKKKQEYLQYQRQVALQRIQEQEREMQMRQEQQKAQYRMGTAFPFMGGPPAPGQGPQNSPVHVGVPGGYGPGPGYGYGGPMPPTNGTLPHYHAGPGGPQQQPPHAPQQMFSPQHNQGQQYGGMPGASAPGADGQQQQQQQQPGGPPMQGGPMAPAAGGPGILPPGMNVMPGQVPPPGTMGMPGAGGHMPGAGGHMPGAPMMGPPPSQQQQHQPPQQPTQGPPGPMMGPGNPMQPGGPQQPPMGPDHQQQTAQAPPVTMPQVVQAAPAPMPAPAMAPAPEPAPAPPAAPQQSQPAAAAAAEPATAELISFD	796
Hrs	Hepatocyte growth factor regulated tyrosine kinase substrate	ACOM040735	Anopheles coluzzii	4	ATGTTTCGTACGTCCGTGTTTGACAAAAGTTTGGAAAATGCCACCAGTAATCTCAACCTGGAACCGGACTGGCAGGCGATTCTGGTCATCTGTGATACAATCCGGCAGGGTGATGTGAACGCCAAGTATGCCGTTGGGGCGCTGAAGAAGAAGATGCAATCGCCGAACCCGATCACGGCCATGTACGCACTGCTGACGCTGGAAAGCATCGTGAAGAACTGCGGCACGCCGGTGCACGATGAGATCGCGAACAAGGCCAACTGCGAGCTGTTCCAGAATCTGGTCAACACCACCAAGCACGAGGAGGTGCGGGCAAAGATGCTTGAGCTGATACAGGCCTGGGCCTACGCGTTCCGGTCCACCATCAAGTATCGCTCGATAAAGGATACGATGAACATTCTGAAAACGGAGGGCCACAAATTCCCGGAGCTGAAGGAAGCCGACGCCATGTTCTCGTCCGACATCGCCCCGGACTGGGTGGACGGGGACGTGTGCCACCGCTGCCGGTCCCAGTTCACGTTCACGGTGCGCAAGCACCACTGCCGCAACTGTGGCCAGGTGTTCTGTGCCCAGTGCTCGTCGAAGAACAGCACGCTGCCTAAGTTTGGCATCGAGAAGGAGGTGCGCGTGTGCGACGGCTGCTATGCGCAGCTTCAGCGACCGACGGGCACGCTGGTGAAGAAACCGACCGAGGAGGAGGACCTGCCGGCCGAGTATCTGAGCAGCTCGCTGGCCCAGCAGGCACAGGGTCCCGCCCGCAAGACGGACGAGGAGCTGCGCGAAGAGGAGGAACTGCAGCTGGCCCTCGCGCTGAGCCAATCGGAGGCGGAAACGAAGCAACAGGCGCAGGCTCGCCGATCGGCCACGTTCCACAGCAAGGCGCCGGAATCACCGGAACCGCAGACGCCCCAGGCGCAGGTAAAGCGAAGCCCATCGCCCGCCGAGGAACCGCCGGCCGACCCCGAGCTGGCACGCTACCTGAACCGCAACTACTGGGAGCAGCGGCAGGTGATGGAATCGCCGGCCTCCCCATCGGCGCCGAGCCCGATGCCCAGCCCGATGCCGTCGCTGCAGCCGAGCCTGTTGATGACGAAGAGTGCGCCCGAGGACGCGGAGATCGACGAGTTCTCGAACATGATGAAAACGCAGGTGGAAATCTTTGTCAACCGGATGAAGTCGAACTCGAGCCGCGGGAGGAGCATCTCGTGTGACAGCGCGGTGCAGACGCTGTTCATGAACGTGACCTCGCTGCACGGCCGGCTGCTCACGTTCATCAAGGACATGGACGACAAGCGCATGTGGTACGAGCAGCTGCAGGACAAGCTGACGCAGATCAAGGATTCGCGCGCCGCGCTGGACGTGCTGCGGCAGGAGCATCAGGAGAAGCTGCAGCGCATCGCGGAGGAGCAGGAACGGCAGCGCCAGCTGCAGATGGCCCAGAAGCTGGAGATTATGCGCAAGAAGAAGCAGGAGTATCTGCAGTACCAGCGGCAGGTGGCATTGCAGCGCATCCAGGAGCAGGAGCGCGAGATGCAGATGCGCCAGGAGCAGCAGAAGGCGCAGTATCGTATGGGGACGGCCTTCCCATTCATGGGACCAGGGCCAGCCCCGGGTCCGCAGGGATCACCGGTCCATGTCGGAGGATATCCGGCCCCTGGTTACGGACCGTACGGACCGATGCCGCCAACAAACGGCACCATGCCACAGTATCAACCGCAGCCGCAACAACAGCAGCAGCAGCAGCCACAGCAGCCACCGCAGCAAATGTTTTCGCCCCAGCACGCCGGGCAGTATGTCGGAATGCCGGGTGCGACTGCACCGGGAGTGGACGGGCAGGTGCCGATGCAGCAAGGACCGATGCAAGCACCACCCCCGGGCCAGCCAGGGATTATTCCACCGGGGATGAACGTGATGCCGGGGCAGGTACCACCACCGGGCGGTATGAATATGCCGCCCGGTCACATGCCAGGTGCACCGATGATGGGACCCCCTCAGCAACCTCAGCAGCAACCGCCGCAACAGCAGCAACAACCGCAGCAACAATTACCACCACCACCACCCCCGGGCCATCCGACTGGGTTGATGGGCGGAAATCCGATGCAACCGCCGAACGCTGCCGATATGCAGCAGCAGCAGCAGCAACCGGGTCAACTTCCACCGCAGGTCACCATGCAGATGCCACCGGCACCGATGGCACCTGGGCCGGATACTGCACCAGTTACGGCTGCTCCTCCTCCACCCGCTGCTGTTGCTCCACCGGCTCCCCAGCAGGCTCAACCGGTCGCTCCGAAACTCGAGCCAGAGACGGCGGAACTAATTAGCTTTGATTGA	2331	scf_1925491387: 3349558-3353335 - strand	MFRTSVFDKSLENATSNLNLEPDWQAILVICDTIRQGDVNAKYAVGALKKKMQSPNPITAMYALLTLESIVKNCGTPVHDEIANKANCELFQNLVNTTKHEEVRAKMLELIQAWAYAFRSTIKYRSIKDTMNILKTEGHKFPELKEADAMFSSDIAPDWVDGDVCHRCRSQFTFTVRKHHCRNCGQVFCAQCSSKNSTLPKFGIEKEVRVCDGCYAQLQRPTGTLVKKPTEEEDLPAEYLSSSLAQQAQGPARKTDEELREEEELQLALALSQSEAETKQQAQARRSATFHSKAPESPEPQTPQAQVKRSPSPAEEPPADPELARYLNRNYWEQRQVMESPASPSAPSPMPSPMPSLQPSLLMTKSAPEDAEIDEFSNMMKTQVEIFVNRMKSNSSRGRSISCDSAVQTLFMNVTSLHGRLLTFIKDMDDKRMWYEQLQDKLTQIKDSRAALDVLRQEHQEKLQRIAEEQERQRQLQMAQKLEIMRKKKQEYLQYQRQVALQRIQEQEREMQMRQEQQKAQYRMGTAFPFMGPGPAPGPQGSPVHVGGYPAPGYGPYGPMPPTNGTMPQYQPQPQQQQQQQPQQPPQQMFSPQHAGQYVGMPGATAPGVDGQVPMQQGPMQAPPPGQPGIIPPGMNVMPGQVPPPGGMNMPPGHMPGAPMMGPPQQPQQQPPQQQQQPQQQLPPPPPPGHPTGLMGGNPMQPPNAADMQQQQQQPGQLPPQVTMQMPPAPMAPGPDTAPVTAAPPPPAAVAPPAPQQAQPVAPKLEPETAELISFD	776
Hrs	Hepatocyte growth factor regulated tyrosine kinase substrate	ACUA025360	Anopheles culicifacies	4	ATGTTTCGTACATCCCTATTCGACAAAAGCTTGGAAAATGCCACCAGCAATCTAAATCTCGAGCCGGACTGGCAAGCAATACTGGTCATTTGTGACACAATCCGGCAGGGTGATGTAAATGCCAAGTATGCTGTCCAGGCATTGAAAAAGAAGATGCAATCGCCAAACCCAATCACGGCCATGTATGCACTTTTGGCGCTGGAAAGTATCGTGAAGAATTGCGGCACGCCCGTGCACGACGAGATAGCGAACAAGGCTAACTGCGAGATGTTCCAGAATTTGGTCAACACTACAAAGCACGAGGAAGTGCGGGCGAAGATGCTCGAACTGATACAAGCTTGGGCGTACGCGTTCCGGTCAACCATCAAGTATCGTTCGATAAAGGATACAATGAACATTTTGAAAACGGAAGGTCATAAGTTCCCGGAGCTGAAGGAAGCAGACGCAATGTTTTCGTCGGACATTGCACCAGATTGGGTGGATGGAGACGTATGTCATCGATGCCGTTCGCAGTTTACGTTTACCGTGCGCAAACATCATTGTCGCAACTGTGGCCAGGTGTTTTGTGCTCAATGCTCGTCGAAGAATAGCACATTACCAAAATTTGGCATCGAGAAGGAGGTACGCGTGTGTGATGGATGTTACGCTCAGCTTCAGCGACCAACGTCAACTCTGACTAAGAAACCTACGGAGGAAGAGGATCTGCCAGCCGAATATCTGAGCAGTTCGCTTGCCCAGCAGGCACAGGGTCCGGCACGCAAAACGGATGAGGAACTGCGGGAAGAGGAGGAACTGCAACTAGCCCTGGCATTAAGTCAGTCAGAGGCGGAAACGAAGCAACAAACGCTGGCGCGTCGTGCCAACACATTCCACAAGGCACCAGAGTCACCGGAACCACAAACTCCGCAAGCGCAGGTCAAACGAAGCCCATCGCCTGTTGAGGAACCGCCGACCGATCCGGAGCTGGCTCGGTACCTGAATCGTAATTACTGGGAGCAGCGACAGGTTATGGATTCACCGGCGTCCCCATCGGCACCGAGCCCGATGCCCAGCCCGATGCCATCGATGCAGCCAAGCCTTCTGACCAAGAGCGCACCGGAAGACGCCGAGATTGACGAGTTTTCCAACATGATGAAAACGCAGGTGGAAATCTTTGTGAATCGCATGAAATCGAACTCAAGCCGTGGTCGAAGCATTTCGTGTGACAGCTCTGTCCAAACGCTTTTCATGAACTTGACCTCGCTGCATGCTCGCTTGATCACGTTCACTAAAGACATGGACGATAAGCGCATGTGGTACGAGCAACTGCAGGACAAACTGACGCAGATAAAGGATTCTCGAGCCGCGCTGGATGTGTTGCGGCAGGAGCATCAAGAGAAGCTGCAACGCATTGCCGAGGAACAGGAACGTCAGCGACAGTTGCAGATGGCTCAGAAGCTGGAGATTATGCGCAAGAAGAAGCAGGAATACCTGCAGTACCAACGACAGGTGGCTCTACAACGCATTCAGGAACAGGAGCGTGAGATGCAGATGCGCCAGGAACAGCAAAAGGCACAGTATCGCATGGGAACAGCTTTCCCCTTCATGGCGCCTGGTCCAGCACCGGGACAGGGACCTCAAGGATCCCCTGTACATGTTGGCGGTGTTCCTGGTGGATATCCGGGCCAGGGTTATGGACCGTACGGTCCTATGCCCCCGACAAACGGCACGCTTCCACATTATCAACAGCAACAACAGCAGCAGCCACCGCAACAAATGTTTTCGCCTCAACATACCGGACCGTACGGGATGCCAGGTGCTACTGCACCGGGAGCTGATGGGCAAGTACCAATGCAGCAAGGTCCGATGCAGCCTCCACCCGGTAGCGGTGGGATTATTCCTCCGGGGATGAATGTGATGCCAGGACCGGTGCCACCACCGGGTACTATGAATATGCCCGGTGGAGGTCACATGCCGGGAGCTCCCATGATGGGTCCTTCACAACCACAACAACCTCAACAACAGCAACCACCCCAACAGCAGCAGCAGCAACAACAAACGCAGCCCCTTCCACCACAACCGACCGGTTTAATGGGTGGGAATCCAATGCAACCGCAGAACGATCTTCAACAACAGCAGGGCCAGGTTCCTCCTCCTGCTGCAATGCCACCAGTAGCGCAGCTTCCTTCCGCTCCGATGGTATCGGCGCCAGAGCCGGCACCCCCTGCTGCCGTAGCACCGCCTCCTCCGCAAGTGCCACCAGCAGCCCCAAATCCCGAACCAGCTACGGCGGAATTAATTAGTTTTGATTAA	2292	AXCM01000336: 67698-70779 + strand	MFRTSLFDKSLENATSNLNLEPDWQAILVICDTIRQGDVNAKYAVQALKKKMQSPNPITAMYALLALESIVKNCGTPVHDEIANKANCEMFQNLVNTTKHEEVRAKMLELIQAWAYAFRSTIKYRSIKDTMNILKTEGHKFPELKEADAMFSSDIAPDWVDGDVCHRCRSQFTFTVRKHHCRNCGQVFCAQCSSKNSTLPKFGIEKEVRVCDGCYAQLQRPTSTLTKKPTEEEDLPAEYLSSSLAQQAQGPARKTDEELREEEELQLALALSQSEAETKQQTLARRANTFHKAPESPEPQTPQAQVKRSPSPVEEPPTDPELARYLNRNYWEQRQVMDSPASPSAPSPMPSPMPSMQPSLLTKSAPEDAEIDEFSNMMKTQVEIFVNRMKSNSSRGRSISCDSSVQTLFMNLTSLHARLITFTKDMDDKRMWYEQLQDKLTQIKDSRAALDVLRQEHQEKLQRIAEEQERQRQLQMAQKLEIMRKKKQEYLQYQRQVALQRIQEQEREMQMRQEQQKAQYRMGTAFPFMAPGPAPGQGPQGSPVHVGGVPGGYPGQGYGPYGPMPPTNGTLPHYQQQQQQQPPQQMFSPQHTGPYGMPGATAPGADGQVPMQQGPMQPPPGSGGIIPPGMNVMPGPVPPPGTMNMPGGGHMPGAPMMGPSQPQQPQQQQPPQQQQQQQQTQPLPPQPTGLMGGNPMQPQNDLQQQQGQVPPPAAMPPVAQLPSAPMVSAPEPAPPAAVAPPPPQVPPAAPNPEPATAELISFD	763
Hrs	Hepatocyte growth factor regulated tyrosine kinase substrate	ADAC007405	Anopheles darlingi	4	ATGTTCCGCACTTCCATTTTCGACAAAAGTCTAGAAAATGCTACCAGCAATCTTAACCTGGAGCCCGACTGGCAGGCGATACTGGTCATTTGTGATACGATCCGGCAGGGCGACGTGAACGCAAAGTATGCGGTGCAGGCACTGAAGAAAAAGATGTCCTCACCGAACCCGATCACGGCCCTGTACGCTCTGCTGGTGCTGGAGAGTATGGTGAAGAACTGTGGTTCTCCGGTGCACGACGAGATCGCCAACAAGGCCAACTGTGAGATGTTCCAGAATCTCGTGAACAGCACGAAGCACGAGGAGGTGCGAGCGAAAATGCTCGAGTTGATCCAGACGTGGGCTTTCGCGTTCCGTTCCACCATCAAGTACCGCTCAATAAGGGATACGATGAATATTCTAAAAACCGAGGGCCACAAGTTCCCGGAACTGAAGGAGGCCGATGCTATGTTCTCGTCCGACATTGCACCGGACTGGGTGGATGGAGAGGTGTGCCACCGTTGTCGCTCGCAGTTTACGTTTACCGTGCGCAAGCACCACTGTCGTAACTGTGGTCAGGTGTTCTGTGCGCTGTGCTCCTCGAAGACGAGCACCCTCCCCAAGTTCGGGATCGAGAAGGAAGTGCGCGTATGTGACGGCTGTTTCGCGCAGCTGCAGCGTCCGACGGCAACATTGACGAAGAAGTCGACCGAAGAGGAGGATCTGCCGGCCGAATATCTGACGAGTTCTTTGGCCCAGCAAGCGCAAGGGCCAGCGCGTAAGACAGACGAAGAGCTACGCGAAGAGGAAGAGCTACAGTTGGCGCTCGCTCTCAGCCAATCGGAGGCGGAAACGAAACAAGCGCAAGCACAAACGCGTCGTGCTCCCACGTTCCACAAATCACCGTCGCCTGAACCGCAGCTGGCCGCTACGGTTGCGGCCCCGATCAAACGGAGCCCATCGCCAGTCGAGGAACCACCGACCGATCCGGAGTTGGCTCGCTATCTGAACCGCAATTACTGGGAGCAAAGGCAGATGATGGAATCGCCAGCCTCACCGTCCGCTCCCAGTCCCATGCCAAGCCCAATGCCCTCGCTGCAACCGAGTTTGCTGCTGAAGGGTGCCCCAGAGGACGTGGAAATTGATGATTTTTCCAACTCGATGAAAACGCAGGTCGAGATCTTTGTCAATCGGATGAAATCAAACTCGAGCCGTGGTCGTAGCATCTCGTGCGATAGTGCCGTTCAGACGCTGTTCATGAATCTCACTTCGCTGCACGCCCGGCTGCTTACGTTCATCAAGGATATGGACGATAAGCGGATGTGGTACGAGCAGCTGCAGGATAAGCTGACCCAGATCAAAGACTCCCGGGCGGCACTGGATGTTCTGCGGCAGGAGCATCAAGAGAAGCTGCAGCGTATCGCCGAGGAGCAGGAGCGCCAACGGCAGCTGCAGATGGCCCAGAAGCTGGAGATAATGCGCAAGAAGAAGCAAGAGTATCTGCAGTACCAGCGGCAAGTAGCGTTACAACGTATACAGGAGCAGGAACGGGAGATGCAGATGCGCCAGGAGCAACAAAAGGCCCAGTACCGGATGGGAACGGCTTTCCCGTTCATGCCAGCACCGGGCCCTGGACAGCAGGGACCGCAGGGCTCACCAGTACACGTTGGCATGCCGGGACCGTACCCGGGACCTGGTTATGGCTATGCTCCGATGCCACCAGCCAGCGGTACGCTTCCTCACTATCATCCGCAGCAACAGCCCCAGCAGCCACCACAACAACAGCAACAACAGCAACAACAGCAGCAGCAGCCTCCGCAGCAATTATTCTCACCACAGCACGCCGGTCAGTACGCAATGCCTGGAGCTACTGCGCCGGGAGCTGAGGGAGCACCCATGCAGGGTGGTCCCGGTATTATACCACCGGGAATGAATGTTATGCATGGACAGGTACCACCACCGGGAGCAATGGCCATGCCTGGTGCTCCTCCAATGATGGGACCACCGCAACAACCTCCACAGCAGGCACCGCCAGCGATGATGAGCGGTCCGCCGGTTGCAATGCCTGGTCCCGAGCAACTTCAGCAACCGGCGGGTCAACAACCGCAGCCTCCAATGCCACAGCAGATACCCCAGCATCCGCAGCAACAGCATCCGCAGCCTGCAGCTGCAGTTGCAGTACCGACGCAACAACCGCCGCCTACTGCTATCGCACCTGAACCAACACCGGTACCATCCCAACCGCAACCAACGGCAACTGCACCGGAGCCGGCCACAGCTGAGCTAATAAGCTTCGATTAG	2280	scaffold_1424: 5724-8793 - strand	MFRTSIFDKSLENATSNLNLEPDWQAILVICDTIRQGDVNAKYAVQALKKKMSSPNPITALYALLVLESMVKNCGSPVHDEIANKANCEMFQNLVNSTKHEEVRAKMLELIQTWAFAFRSTIKYRSIRDTMNILKTEGHKFPELKEADAMFSSDIAPDWVDGEVCHRCRSQFTFTVRKHHCRNCGQVFCALCSSKTSTLPKFGIEKEVRVCDGCFAQLQRPTATLTKKSTEEEDLPAEYLTSSLAQQAQGPARKTDEELREEEELQLALALSQSEAETKQAQAQTRRAPTFHKSPSPEPQLAATVAAPIKRSPSPVEEPPTDPELARYLNRNYWEQRQMMESPASPSAPSPMPSPMPSLQPSLLLKGAPEDVEIDDFSNSMKTQVEIFVNRMKSNSSRGRSISCDSAVQTLFMNLTSLHARLLTFIKDMDDKRMWYEQLQDKLTQIKDSRAALDVLRQEHQEKLQRIAEEQERQRQLQMAQKLEIMRKKKQEYLQYQRQVALQRIQEQEREMQMRQEQQKAQYRMGTAFPFMPAPGPGQQGPQGSPVHVGMPGPYPGPGYGYAPMPPASGTLPHYHPQQQPQQPPQQQQQQQQQQQQPPQQLFSPQHAGQYAMPGATAPGAEGAPMQGGPGIIPPGMNVMHGQVPPPGAMAMPGAPPMMGPPQQPPQQAPPAMMSGPPVAMPGPEQLQQPAGQQPQPPMPQQIPQHPQQQHPQPAAAVAVPTQQPPPTAIAPEPTPVPSQPQPTATAPEPATAELISFD	759
Hrs	Hepatocyte growth factor regulated tyrosine kinase substrate	ADIR006795	Anopheles dirus	4	ATGTTTCGTACGTCCATTTTTGATAAAAGTTTAGAAAATGCCACCAGCAATCTCAACCTGGAGCCCGACTGGCAGGCGATTCTGGTCATCTGCGACACGATCCGGCAGGGCGACGTAAATGCGAAGTACGCCGTGCAGGCACTGAAGAAGAAGATGCAGTCCCCGAACCCAATCACCGCCATGTACGCATTGCTGGCGCTGGAAAGCATCGTGAAGAACTGCGGCACGCCCGTGCATGACGAGATTGCGAACAAGGCGAACTGCGAGTTGTTCCAGAATCTGGTGAACAGCACCAAGCACGAGGAGGTGCGGGCAAAGATGCTCGAGCTGATTCAGGCCTGGGCGTACGCTTTCCGGTCGACCATAAAGTATCGCTCGATAAAGGACACGATGAACATACTGAAAACCGAGGGTCACAAGTTCCCGGAGCTGAAGGAAGCCGACGCTATGTTTTCGTCCGATATCGCCCCCGACTGGGTGGATGGGGACGTTTGCCATCGGTGCCGCTCGCAGTTTACGTTCACCGTTCGGAAGCACCACTGTCGCAACTGCGGGCAGGTGTTTTGCGCCCAGTGCTCGTCGAAGAACAGTACGCTGCCCAAGTTCGGCATCGAGAAGGAGGTGCGCGTGTGCGATGGGTGCTACGCTCAGCTGCAGCGACCGACTGCAACGCTGACGAAGAAGCCCACCGAGGAGGAGGACTTGCCGGCGGAGTATCTGAGCAGTTCGCTCGCCCAACAAGCGCAAGGGCCGGCCCGTAAGACGGACGAAGAGTTGCGCGAGGAGGAGGAACTCCAGCTGGCCCTAGCGCTAAGCCAATCGGAGGCGGAAACAAAGCAGCAGGCCCAAGCGCGCCGTCCCACGTTCCACAGCAAGGCGCCTGAATCGCCGGAACCGCAGACACCACAGGCCCAAACCAAGCGGAGCCCATCGCCGGTCGAAGAGCCACCGACCGATCCGGAGCTGGCACGCTACCTCAATCGCAACTACTGGGAGCAACGGCAGGTGATGGATTCACCGGCCTCGCCGTCGGCCCCGAGTCCCATGCCGAGCCCGATGCCGTCGATGCAGCCGTCGCTGCTGACGAAGAGCGCCCCGGAGGATGCGGAGATCGACGAGTTTTCCAACTCGATGAAAACGCAGGTGGAGATCTTCGTGAACCGCATGAAATCGAACTCGAGCCGTGGGCGGAGCATTTCGTGCGACAGTGCCGTGCAGACGCTGTTCATGAATCTGACCTCGCTGCACGCCCGGCTGCTAACGTTCATCAAGGACATGGACGACAAGCGCATGTGGTACGAGCAGCTGCAGGACAAGCTGACGCAGATCAAGGACTCCCGGGCGGCGCTGGACGTGCTGCGCCAGGAGCACCAGGAGAAGCTACAGCGTATCGCAGAGGAGCAGGAACGCCAGCGGCAGCTGCAGATGGCCCAGAAGCTGGAAATCATGCGCAAAAAGAAGCAAGAGTACCTGCAGTACCAGCGGCAGGTGGCGCTGCAGCGCATCCAGGAGCAGGAGCGGGAGATGCAGATGCGCCAGGAGCAGCAAAAGGCGCAGTACCGCATGGCAACGGCATTCCCATTCATGGCACCGGGTCCCGCACCGGGCCAGGGTCCGCAGGGCTCCCCGGTGCACGTTGCGGGATACCCAGCTGGTCCGGCCGGCTACGGTCCGTACGGTCCGCCGATGCCTCCGACAAACGGTGGAACGCTTCCACCACCACCGCCGCACTATCAGCAGCAGCAGCCACCGCAGCAGGCGCCACAGCAGATGTTTTCCCCTCAGCACACCGGCCAGTACGGGATGCCGGGTGCAACGGCACCGGGTGCGGATGGACAAGGTCCACCAATGCAACAGGGGCCCTTGCAACCCGGCGGCCCGGGAATCATTCCACCGGGGATGAATGTGATGCCGGGACAGGTTCCACCGCCGGGCGCTATGAACATGCCGCCACCGGGTGGGGCGCATATGCCGGGGGCGCCGATGATGGCACCACCGCAGCAACCTCCCCAGCCACAACCACAGCAACCCCAGCAACCCGGTTTGATGGGGGGAAATCCGATGCAGCAACCGAATGATCACCATCAGCAGCTTCCGCAGCAACAGCAACCGGGGCCGGTTCCAATGCCACCCGGGCCGATGGTATCGGCACCGGAGCCTGCACCGGCAGCCGCTCCTGTTCCTCAGCAACAACAACCACCACCACCGGCACCCGTACCAGCTGCACCGGTGGCCACAAACCCCGAACCGGCAACGGCGGAACTAATTAGCTTTGACTAA	2280	KB672957: 320358-324309 + strand	MFRTSIFDKSLENATSNLNLEPDWQAILVICDTIRQGDVNAKYAVQALKKKMQSPNPITAMYALLALESIVKNCGTPVHDEIANKANCELFQNLVNSTKHEEVRAKMLELIQAWAYAFRSTIKYRSIKDTMNILKTEGHKFPELKEADAMFSSDIAPDWVDGDVCHRCRSQFTFTVRKHHCRNCGQVFCAQCSSKNSTLPKFGIEKEVRVCDGCYAQLQRPTATLTKKPTEEEDLPAEYLSSSLAQQAQGPARKTDEELREEEELQLALALSQSEAETKQQAQARRPTFHSKAPESPEPQTPQAQTKRSPSPVEEPPTDPELARYLNRNYWEQRQVMDSPASPSAPSPMPSPMPSMQPSLLTKSAPEDAEIDEFSNSMKTQVEIFVNRMKSNSSRGRSISCDSAVQTLFMNLTSLHARLLTFIKDMDDKRMWYEQLQDKLTQIKDSRAALDVLRQEHQEKLQRIAEEQERQRQLQMAQKLEIMRKKKQEYLQYQRQVALQRIQEQEREMQMRQEQQKAQYRMATAFPFMAPGPAPGQGPQGSPVHVAGYPAGPAGYGPYGPPMPPTNGGTLPPPPPHYQQQQPPQQAPQQMFSPQHTGQYGMPGATAPGADGQGPPMQQGPLQPGGPGIIPPGMNVMPGQVPPPGAMNMPPPGGAHMPGAPMMAPPQQPPQPQPQQPQQPGLMGGNPMQQPNDHHQQLPQQQQPGPVPMPPGPMVSAPEPAPAAAPVPQQQQPPPPAPVPAAPVATNPEPATAELISFD	759
Hrs	Hepatocyte growth factor regulated tyrosine kinase substrate	AEPI002419	Anopheles epiroticus	4	ATGTTTCGTACGTCCCTGTTCGACAAAAGTTTGGAAAATGCTACAAGCAACCTCAACCTGGAGCCCGACTGGCAGGCAATACTGGTCATCTGTGACACGATTCGACAGGGTGATGTGAATGCAAAGTATGCTGTGCAGGCACTGAAGAAAAAGATGCAATCGCCGAATGCGATCACGGCTATGTACGCACTGCTGGCGCTGGAAAGCATCGTGAAGAACTGTGGCACGCCGGTACATGACGAGATTGCGAACAAGGCCAACTGTGAGATGTTCCAGAATTTGGTCAACACCACCAAGCACGATGATGTGCGGGCAAAGATGCTCGAGCTGATACAGGCTTGGGCGTACGCGTTCCGGTCGACCATAAAGTATCGCTCGATAAAGGACACCATGAACATTCTGAAGACGGAAGGCCACAAGTTTCCGGAGCTGAAGGAAGCGGACGCCATGTTTTCGTCCGATATTGCCCCGGACTGGGTGGACGGAGACGTGTGTCATCGATGCCGGTCAGTATTTAGCTTCACCGTGCGCAAGCACCACTGCCGAAATTGTGGCCAGGTGTTCTGTGCCCAGTGTTCGTCCAAGAACAGCACGCTCCCCAAGTTTGGCATCGAGAAGGAGGTCCGGGTGTGCGATGGGTGTTATGGGCAGCTTCAACGCCCCACTGCTACACTGACTAAAAAGTCGACCGAGGAGGAAGATCTGCCAGCGGAGTATCTGAGCAGTTCGCTTGCCCAACAGGCCCAAGGTCCTGCCCGCAAGACGGACGAAGAGTTGCGCGAAGAGGAGGAACTACAGCTAGCCCTGGCGTTGAGCCAATCGGAGGCGGAAACGAAGCAGCAAGCACAGGCACGTCGAGCAGCAGCTTCGACCTATCACAAGGCACCGGAATCACCGGAACCGCAGATGCCTCAAGCACAGGTGAAACGAAGCCCATCGCCCGTGGAGGAACCACCGACGGATCCGGAGCTGGCGCGCTATCTGAACCGCAACTACTGGGAGCAGCGACAGGTGATCGATTCACCGGCCTCCCCGTCAGCGCCGAGCCCAATGCCCAGCCCGATGCCGTTGATGCAACCGAGCCTGCTCACAAAAAGTGCACCGGAAGACGCGGAAATTGACGACTTTTCCAACATGATGAAAACGCAGGTGGAAATCTTTGTCAATCGCATGAAGTCAAACTCCAGTCGTGGGCGGAGCATCTCTTGTGACAGTGCGGTACAAACGCTGTTCATGAATCTGACCTCGCTGCACGCTCGGCTGCTCACGTTCATCAAGGACATGGACGATAAGCGCATGTGGTACGAGCAGCTGCAGGACAAGCTGACGCAGATCAAGGATTCACGCGCCGCCCTGGATGTGCTGAGACAGGAGCATCAGGAGAAGCTGCAGCGTATTGCAGAGGAACAGGAGCGACAGCGCCAACTGCAGATGGCCCAGAAGCTAGAGATAATGCGCAAAAAGAAACAGGAGTACCTGCAGTACCAGCGGCAGGTCGCGTTGCAGCGCATCCAGGAGCAGGAACGCGAGATGCAGATGCGCCAGGAGCAACAAAAAGCACAGTATCGCATGGGAACGGCCTTCCCGTTCATGGGACCGGTGCCGGCACCGGGCCAGGGACCGCAAGGATCTCCGGTGCATGTCGGAGGATATCCGGGCCCGGGGGGCTATGGTCCGTACGGTCCTATGCCTCCAACGAACGGTACAATGCCTCCGTATCAACAGCAGCAGCAGCAGCCGCCGCCACCGCAGCAAATGTTTTCACCTCAGCACACGGGACAGTATGGAATGCCGGGTGTAACGGCACCGGGCTCTGATGGACAAGTTCCGATGCAACAGGGACCAATGCAAGGCCCCGGTCAACCGGGCATTATTCCGCCGGGGATGAATGTGATGCCTGGGCAGGTTCCACCACCCGGTGCTATGAACATGCCGCCGGGACACATGCCGGGCGCACCGATGATGGGTGCACCTCCGCAACCACCCCAATCTCAACAACCCCAGCAGCCGCCCCAACAACAGCAACAATTACCACCACCCGGTCATCAACCTGGACTGATGGGAGGAAATCCCATGCAACCGCAAGGGGCAGATCTTCAGCAACAACCCGGACAGATTCCACCTCCAATCACCATGCCACCAGTAGTGCAGATGGCACCCGGACCAGAAGCTGCATCGGTTCCGGTTGCAGCAGCCCCACCGCCTCCCCAGCAGGCTCAACCGGTTGCTCCCAATCCCGAACCAGCTACCGCGGAGTTGATTAGTTTCGACTAA	2274	KB670602: 56438-59447 - strand	MFRTSLFDKSLENATSNLNLEPDWQAILVICDTIRQGDVNAKYAVQALKKKMQSPNAITAMYALLALESIVKNCGTPVHDEIANKANCEMFQNLVNTTKHDDVRAKMLELIQAWAYAFRSTIKYRSIKDTMNILKTEGHKFPELKEADAMFSSDIAPDWVDGDVCHRCRSVFSFTVRKHHCRNCGQVFCAQCSSKNSTLPKFGIEKEVRVCDGCYGQLQRPTATLTKKSTEEEDLPAEYLSSSLAQQAQGPARKTDEELREEEELQLALALSQSEAETKQQAQARRAAASTYHKAPESPEPQMPQAQVKRSPSPVEEPPTDPELARYLNRNYWEQRQVIDSPASPSAPSPMPSPMPLMQPSLLTKSAPEDAEIDDFSNMMKTQVEIFVNRMKSNSSRGRSISCDSAVQTLFMNLTSLHARLLTFIKDMDDKRMWYEQLQDKLTQIKDSRAALDVLRQEHQEKLQRIAEEQERQRQLQMAQKLEIMRKKKQEYLQYQRQVALQRIQEQEREMQMRQEQQKAQYRMGTAFPFMGPVPAPGQGPQGSPVHVGGYPGPGGYGPYGPMPPTNGTMPPYQQQQQQPPPPQQMFSPQHTGQYGMPGVTAPGSDGQVPMQQGPMQGPGQPGIIPPGMNVMPGQVPPPGAMNMPPGHMPGAPMMGAPPQPPQSQQPQQPPQQQQQLPPPGHQPGLMGGNPMQPQGADLQQQPGQIPPPITMPPVVQMAPGPEAASVPVAAAPPPPQQAQPVAPNPEPATAELISFD	757
Hrs	Hepatocyte growth factor regulated tyrosine kinase substrate	AFAF013817	Anopheles farauti	4	ATGTTCCGTACGTCCGTGTTTGATAAAAGTTTGGAAAATGCAACCAGTAATCTCAACCTGGAGCCAGATTGGCAGGCCATTCTGGTCATCTGTGATTCTATACGGCAGGGGGACGTGAATGCGAAGTATGCTGTGCAGGCGTTGAAGAAGAAGATGCTGTCCCCGAACCCCATCACGGCCATGTATGCGCTGCTGGCGTTGGAAAGCATCGTGAAGAATTGCGGCACGCCCGTCCACGACGAGATTGCGAACAAGGCCAACTGTGAGATGTTCCAGAATCTTGTGAATACTACCAAGCATGAGGAGGTGCGAGCAAAGATGCTCGAGCTGATACAGGCTTGGGCCTATGCGTTCCGGTCAACCATAAAGTATCGCTCGATAAAGGACACGATGAACATACTGAAAACCGAGGGCCATAAGTTCCCGGAGCTGAAGGAGGCGGACGCTATGTTTTCATCCGATATCGCACCGGATTGGGTGGATGGAGACGTTTGCCATCGATGCCGATCGCAGTTTACGTTCACCGTCCGCAAGCATCACTGTCGCAACTGTGGACAGGTGTTCTGTGCTCAGTGCTCGTCGAAGAACAGCACGCTGCCGAAGTTTGGCATCGAGAAGGAGGTGCGCGTGTGCGATGGATGCTACGCTCAGCTCCAACGACCGACCGCAACGCTGACGAAGAAATCCACCGAGGAGGAAGACTTGCCGGCTGAATATTTGAGTAGTTCGCTCGCCCAGCAAGCGCAAGGACCGGCTCGTAAGACGGACGAAGAGTTGCGCGAGGAGGAAGAACTGCAGCTAGCCCTGGCACTTAGCCAGTCGGAGGCGGAAACGAAGCAGCAGACCCAAGCGCGCCGTCCTACGTTCCACAGCAAAGTACCCGAGTCACCGGAACCGCAAACACCGCAGACGCAAACAAAACGAAGCCCTTCACCGGTTGAAGAACCACCCACTGATCCGGAGCTGGCGCGCTACTTGAATCGCAACTACTGGGAGCAACGGCAGGTGATCGATTCACCGGCTTCTCCGTCGGCACCGAGTCCTATGCCGAGTCCGATGCCGTCGATGCAACCATCGCTGTTGACGAAGAGCGCCCCGGAGGATGCGGAGATTGACGAGTTTTCTAACTCGATGAAAACGCAGGTGGAAATCTTCGTGAACCGCATGAAATCGAACTCAAGCCGTGGACGGAGCATTTCATGCGACAGTGCAGTGCAAACGCTGTTCATGAATTTGACCTCGCTGCACGCCCGGCTGCTTACGTTCATCAAGGACATGGATGACAAGCGCATGTGGTATGAGCAACTGCAGGATAAGCTGACGCAGATCAAGGATTCCCGGGCGGCACTGGACGTTCTGCGCCAGGAGCATCAGGAGAAACTGCAGCGCATCGCCGAGGAGCAGGAACGTCAGCGGCAGCTGCAGATGGCGCAAAAGTTGGAGATAATGCGCAAAAAGAAGCAAGAATATTTGCAGTACCAGCGGCAGGTGGCGTTGCAGCGCATACAGGAGCAAGAGCGTGAGATGCAGATGCGTCAAGAGCAGCAAAAGGCACAGTACCGTATGGGGACGGCATTCCCATTCATGGCACCGGGACCCGCACCGGGCCAGGGTCCACAGGGTTCACCGGTGCACGTTGGCGGATATCCAGCGGGCCCCGCAGGCTATGGACTGTACGGTCCTCCGATGCCTCCGACAAACGGTGGAACGCTTCCACCACCTTCGCACTATCAGCAACCTCAGCAACCACCGCAGCAAGCTCCCCAGCAAATGTTTTCCCCTCAGCACACCGGTCAGTATGGAATGCAAGGGGCAACGGCACCGGGTGTCGATGGGCAAGGTGCACCAATGCCACAGGGTCAACCCATGCAACCCGGTGGACCGGGAATCATTCCACCGGGGATGAATGTAATGCCGGGACAGGTTCAACCACCGGGTGCCATGAACATGCCGCCACCGGGTGGAGTGCATATGCCGGGGGCTCCGATGATGGCGCCGCAACAACAACCTCCACAGCAACAACCACAACAACCTTCGCAACAGTCACAACAACCATCGCAGCAACCCGGTTTGATGGGTGGTAACCCGATGCAGCAACCAAATGATCATCACCAGCAACAGCAGCAACCAGGCCAGGGGGTTCCGATGCCACCCGGTCCAATGGTATCGGCACCGGAACCTGCCCCGGTTGCTGCTCCCGTACCTCAGCAACAACCACCACAACCCGCAGAAGCACCTGCTCCTGCTCCCGAACCAGCAACGGCGGAGCTAATTAGCTTCGACTAA	2286	KI915059: 627863-631670 - strand	MFRTSVFDKSLENATSNLNLEPDWQAILVICDSIRQGDVNAKYAVQALKKKMLSPNPITAMYALLALESIVKNCGTPVHDEIANKANCEMFQNLVNTTKHEEVRAKMLELIQAWAYAFRSTIKYRSIKDTMNILKTEGHKFPELKEADAMFSSDIAPDWVDGDVCHRCRSQFTFTVRKHHCRNCGQVFCAQCSSKNSTLPKFGIEKEVRVCDGCYAQLQRPTATLTKKSTEEEDLPAEYLSSSLAQQAQGPARKTDEELREEEELQLALALSQSEAETKQQTQARRPTFHSKVPESPEPQTPQTQTKRSPSPVEEPPTDPELARYLNRNYWEQRQVIDSPASPSAPSPMPSPMPSMQPSLLTKSAPEDAEIDEFSNSMKTQVEIFVNRMKSNSSRGRSISCDSAVQTLFMNLTSLHARLLTFIKDMDDKRMWYEQLQDKLTQIKDSRAALDVLRQEHQEKLQRIAEEQERQRQLQMAQKLEIMRKKKQEYLQYQRQVALQRIQEQEREMQMRQEQQKAQYRMGTAFPFMAPGPAPGQGPQGSPVHVGGYPAGPAGYGLYGPPMPPTNGGTLPPPSHYQQPQQPPQQAPQQMFSPQHTGQYGMQGATAPGVDGQGAPMPQGQPMQPGGPGIIPPGMNVMPGQVQPPGAMNMPPPGGVHMPGAPMMAPQQQPPQQQPQQPSQQSQQPSQQPGLMGGNPMQQPNDHHQQQQQPGQGVPMPPGPMVSAPEPAPVAAPVPQQQPPQPAEAPAPAPEPATAELISFD	761
Hrs	Hepatocyte growth factor regulated tyrosine kinase substrate	AFUN010005	Anopheles funestus	4	ATGTTTCGTACATCCCTTTTCGACAAAAGTCTAGAAAATGCTACCAGCAATCTAAACCTGGAGCCCGACTGGCAGGCGATACTGGTCATTTGTGACACAATCCGGCAGGGCGATGTAAACGCGAAATATGCTGTCCAGGCCCTGAAAAAGAAGATGCAGTCGCCAAACCCAATCACGGCCATGTATGCACTGTTGGCGCTGGAAAGCATCGTGAAGAATTGCGGTACGCCCGTGCACGACGAGATAGCGAACAAGGCGAACTGCGAGATGTTCCAGAGTTTGGTCAACACTACAAAGCACGAGGAAGTGAGGGCGAAGATGCTCGAGCTTATTCAAGCTTGGGCGTACGCGTTCCGATCGACCATAAAGTATCGTTCGATAAAGGATACGATGAACATTTTGAAAACGGAAGGCCATAAGTTCCCGGAGCTGAAGGAAGCGGACGCAATGTTTTCTTCGGACATTGCACCCGATTGGGTAGATGGAGAAGTTTGCCATCGATGCCGTTCGCAGTTTACGTTCACCGTGCGTAAACATCATTGTCGCAACTGTGGTCAAGTCTTTTGTGCTCAATGCTCGTCGAAGAACAGCACGCTGCCAAAGTTTGGCATTGAGAAGGAAGTACGCGTGTGTGATGGATGCTACGCTCAACTTCAGCGACCAACGTCAACCCTGACGAAGAAACCTACCGAGGAAGAAGACCTGCCGGCGGAATATCTGAGTAGTTCGCTTGCCCAGCAGGCACAGGGACCAGCACGCAAGACGGACGAGGAGCTGCGCGAAGAGGAAGAGTTGCAGTTAGCCTTGGCATTGAGTCAATCGGAGGCCGAAACGAAGCAGCAGACTCAGACGCGACGTGTTACCGCGTTTCATAAGGCGCCGGAGTCACCGGAACCGCAAACTCCCCAAGCGCAGGTCAAACGAAGCCCGTCGCCTGTTGAGGAACCGCCAGCCGACCCGGAATTGGCCCGGTATCTGAATCGCAACTATTGGGAGCAACGGCAGGTAATGGATTCACCTGCGTCTCCGTCGGCGCCAAGCCCGATGCCGAGTCCAATGCCATCGATGCAGCCAAGCCTCCTGACAAAGAGCGCACCGGAAGACGCAGAGATTGATGAGTTTTCCAACATGATGAAAACGCAGGTGGAAATTTTTGTGAATCGCATGAAGTCGAACTCAAGCCGTGGTCGGAGCATTTCGTGCGACAGCTCTGTTCAGACGCTTTTCATGAACTTGACCTCGCTGCACGCCCGCTTGCTTACGTTCATTAAGGACATGGACGACAAGCGTATGTGGTACGAGCAGCTGCAGGACAAGCTGACGCAGATAAAGGATTCGCGCGCTGCGCTGGATGTATTGCGGCAGGAGCATCAAGAGAAGCTGCAGCGCATTGCCGAGGAACAGGAACGCCAGCGGCAATTACAGATGGCACAGAAGCTGGAGATCATGCGCAAGAAGAAACAGGAATATCTGCAGTATCAGCGACAGGTGGCTCTCCAACGCATTCAAGAACAGGAACGTGAGATGCAGATGCGCCAGGAACAGCAAAAGGCACAGTATCGTATGGGAACGGCATTTCCGTTCATGGCGCCTGGTCCTGCGCCGGGTCAGGGACCTCAAGGATCTCCGGTGCATGTTGGTGGTGTTCCCGGTGGATATCCTGGTCCGGGGTATGGACCGTACGGTCCAATGCCTCAAACGAACGGTACACTTCCACACTATCAGCAGCAGCCACCGCCACAAATGTTTTCGCCTCAACACACTGGTCAATATGGAATGCCAGGTGCTACTGCGCCGGGAGCTGATGGACAGGTTCCAATGCAGCAGGGTCCAATGCAGCCACCATCCGGCGGAGCTGGGATCATTCCCCCAGGGATGAATGTTATGCCTGGGCAGGTACCACCGCCGGGTACTATGAATATGCCCGGTGCAGGGCACATACCGGGAGCGCCGATGATGGGTCCTCCACAGCCATCTCAAACTCAGCAGCAGCAACAGCAACCACCCCAGCAGCAACAACAGCAACCACAGCAATTACCATCCCAACAGACGGGTTTAATGGGAGGGAATCCAATGCAACCACAGAACGATCTTCAGCAACAACAGGGACAGGTTCATCCCCCAGTTGCAATGCCTCCAGTAGTTCAGATTCCACCCGCCCCGATGGTTTCTGCACCAGATGTGGCACCCGTTGCTGCCGTTGCTCCACCTCCACAACAAGCCGCCCCAGCAGCCCCAAATCCTGAACCAGCTACAGCTGAACTAATTAGTTTTGATTAA	2280	KB668655: 193542-196550 - strand	MFRTSLFDKSLENATSNLNLEPDWQAILVICDTIRQGDVNAKYAVQALKKKMQSPNPITAMYALLALESIVKNCGTPVHDEIANKANCEMFQSLVNTTKHEEVRAKMLELIQAWAYAFRSTIKYRSIKDTMNILKTEGHKFPELKEADAMFSSDIAPDWVDGEVCHRCRSQFTFTVRKHHCRNCGQVFCAQCSSKNSTLPKFGIEKEVRVCDGCYAQLQRPTSTLTKKPTEEEDLPAEYLSSSLAQQAQGPARKTDEELREEEELQLALALSQSEAETKQQTQTRRVTAFHKAPESPEPQTPQAQVKRSPSPVEEPPADPELARYLNRNYWEQRQVMDSPASPSAPSPMPSPMPSMQPSLLTKSAPEDAEIDEFSNMMKTQVEIFVNRMKSNSSRGRSISCDSSVQTLFMNLTSLHARLLTFIKDMDDKRMWYEQLQDKLTQIKDSRAALDVLRQEHQEKLQRIAEEQERQRQLQMAQKLEIMRKKKQEYLQYQRQVALQRIQEQEREMQMRQEQQKAQYRMGTAFPFMAPGPAPGQGPQGSPVHVGGVPGGYPGPGYGPYGPMPQTNGTLPHYQQQPPPQMFSPQHTGQYGMPGATAPGADGQVPMQQGPMQPPSGGAGIIPPGMNVMPGQVPPPGTMNMPGAGHIPGAPMMGPPQPSQTQQQQQQPPQQQQQQPQQLPSQQTGLMGGNPMQPQNDLQQQQGQVHPPVAMPPVVQIPPAPMVSAPDVAPVAAVAPPPQQAAPAAPNPEPATAELISFD	759
Hrs	Hepatocyte growth factor regulated tyrosine kinase substrate	AGAP008887	Anopheles gambiae	4	ATGTTTCGTACGTCAGTGTTTGACAAAAGTTTGGAAAATGCCACCAGTAATCTCAACCTGGAACCGGACTGGCAGGCGATTCTGGTCATCTGTGATACAATCCGGCAGGGTGATGTGAACGCCAAGTATGCCGTTGGGGCGCTGAAGAAGAAGATGCAGTCGCCGAACCCGATCACGGCCATGTACGCACTGCTGACGCTGGAAAGCATCGTGAAGAACTGCGGCACGCCGGTGCACGATGAGATCGCGAACAAGGCCAACTGCGAGCTGTTCCAGAATCTGGTCAACACCACCAAGCACGAGGAGGTGCGGGCGAAGATGCTCGAGCTGATACAGGCCTGGGCCTACGCGTTCCGGTCCACCATCAAGTATCGCTCGATAAAGGATACGATGAACATTCTGAAAACGGAGGGCCACAAATTCCCGGAGCTGAAGGAAGCCGACGCCATGTTCTCGTCCGACATCGCCCCGGACTGGGTGGACGGGGACGTGTGCCACCGCTGCCGGTCTCAGTTCACGTTCACGGTGCGCAAGCACCACTGCCGCAACTGTGGCCAGGTGTTCTGTGCCCAGTGCTCGTCGAAGAACAGCACGCTGCCCAAGTTTGGCATCGAGAAGGAGGTGCGCGTGTGCGACGGCTGCTACGCGCAGCTTCAGCGACCGGCGGGCACGCTGGTGAAGAAACCGACCGAGGAGGAGGATCTGCCGGCCGAGTATCTGAGCAGCTCGCTGGCCCAGCAGGCACAGGGCCCCGCCCGCAAGACGGACGAGGAGCTGCGCGAAGAGGAGGAACTGCAGCTGGCCCTCGCGCTGAGCCAATCGGAGGCGGAAACGAAGCAGCAGGCGCAGGCTCGCCGATCGGCCACGTTCCACAGCAAGGCGCCGGAATCGCCGGAACCGCAGACGCCCCAGGCACAGGTAAAGCGAAGCCCATCGCCCGCCGAGGAACCGCCGGCCGACCCCGAGCTGGCACGCTACCTGAACCGCAACTACTGGGAGCAGCGGCAGGTGATGGAATCGCCGGCCTCCCCATCGGCGCCGAGCCCGATGCCCAGCCCGATGCCGTCGCTGCAGCCGAGCCTGCTGATGACGAAGAGTGCGCCCGAGGACGCGGAGATCGACGAGTTCTCGAACATGATGAAAACGCAGGTGGAAATCTTTGTCAACCGGATGAAATCGAACTCGAGCCGCGGGAGGAGCATTTCGTGCGACAGCGCGGTGCAGACGCTGTTCATGAACGTGACCTCGCTGCACGGCCGGCTGCTCACGTTCATCAAGGACATGGACGACAAGCGCATGTGGTACGAGCAGCTGCAGGACAAGCTGACGCAGATCAAGGATTCGCGCGCCGCGCTGGACGTGCTGCGGCAGGAGCATCAGGAGAAGCTGCAGCGCATCGCGGAGGAGCAGGAACGGCAGCGCCAGCTGCAGATGGCCCAGAAGCTGGAGATTATGCGCAAGAAGAAGCAGGAGTATCTGCAGTACCAGCGGCAGGTGGCACTGCAGCGCATCCAGGAGCAGGAGCGCGAGATGCAGATGCGCCAGGAGCAGCAGAAGGCGCAGTATCGTATGGGGACGGCTTTCCCATTCATGGGACCAGGGCCAGCTCCGGGTCCGCAGGGATCGCCGGTCCATGTCGGAGGATATCCGGCCCCTGGTTACGGACCGTACGGACCGATGCCACCAACGAACGGCACCATGCCACAGTATCAACCGCAGCCGCAACAACAGCAGCAGCAGCAGCCGCAGCCACCGCAGCAAATGTTTTCGCCCCAGCACGCCGGGCAGTATGTCGGAATGCCGGGTGCGACTGCACCGGGAGTGGACGGGCAGGTACCGATGCAGCAAGGACCGATGCAAGCACCACCCCCGGGCCAACCAGGGATTATTCCACCGGGGATGAACGTGATGCCGGGGCAGGTTCCACCACCGGGCGGTATGAATATGCCGCCCGGTCACATGCCAGGTGCACCGATGATGGGACCCCCTCAGCAACCTCAGCAGCAACCGCCGCAACAACCACAGCAACAATTACCACCACCACCACCCCCGGGCCATCCGACTGGGTTGATGGGCGGAAATCCGATGCAACCACCGAACGCTGCCGATATGCAGCAGCAGCAGCAGCAGCAGCAACCGGGTCAACTTCCACCGCAGGTCACCATGCAGATGCCACCGGCACCGATGGCACCTGGGCCGGATACTGCACCAGTTACGGCTGCTCCTCCTCCACCCGCTGCTGTTGCTCCACCGGCTCCCCAGCAGGCACAACCGGTCGCTCCGAAACTTGAGCCAGAGACAGCGGAATTAATTAGCTTTGATTGA	2326	3R: 20286791-20295005 + strand	MFRTSVFDKSLENATSNLNLEPDWQAILVICDTIRQGDVNAKYAVGALKKKMQSPNPITAMYALLTLESIVKNCGTPVHDEIANKANCELFQNLVNTTKHEEVRAKMLELIQAWAYAFRSTIKYRSIKDTMNILKTEGHKFPELKEADAMFSSDIAPDWVDGDVCHRCRSQFTFTVRKHHCRNCGQVFCAQCSSKNSTLPKFGIEKEVRVCDGCYAQLQRPAGTLVKKPTEEEDLPAEYLSSSLAQQAQGPARKTDEELREEEELQLALALSQSEAETKQQAQARRSATFHSKAPESPEPQTPQAQVKRSPSPAEEPPADPELARYLNRNYWEQRQVMESPASPSAPSPMPSPMPSLQPSLLMTKSAPEDAEIDEFSNMMKTQVEIFVNRMKSNSSRGRSISCDSAVQTLFMNVTSLHGRLLTFIKDMDDKRMWYEQLQDKLTQIKDSRAALDVLRQEHQEKLQRIAEEQERQRQLQMAQKLEIMRKKKQEYLQYQRQVALQRIQEQEREMQMRQEQQKAQYRMGTAFPFMGPGPAPGPQGSPVHVGGYPAPGYGPYGPMPPTNGTMPQYQPQPQQQQQQQPQPPQQMFSPQHAGQYVGMPGATAPGVDGQVPMQQGPMQAPPPGQPGIIPPGMNVMPGQVPPPGGMNMPPGHMPGAPMMGPPQQPQQQPPQQPQQQLPPPPPPGHPTGLMGGNPMQPPNAADMQQQQQQQQPGQLPPQVTMQMPPAPMAPGPDTAPVTAAPPPPAAVAPPAPQQAQPVAPKLEPETAELISFD	774
Hrs	Hepatocyte growth factor regulated tyrosine kinase substrate	AMEC004136	Anopheles melas	4	ATGTTTCGTACGTCCGTGTTTGACAAAAGTTTGGAAAATGCCACCAGTAATCTCAACCTGGAACCGGACTGGCAGGCGATTCTGGTCATCTGTGATACAATCCGGCAGGGTGATGTGAACGCCAAGTATGCCGTTGAGGCGCTGAAAAAGAAGATGCAGTCGCCGAACCCGATCACGGCCATGTACGCACTGCTGACGCTGGAAAGCATCGTGAAGAACTGCGGCACGCCGGTGCACGATGAGATCGCGAACAAGGCCAACTGCGAGCTGTTCCAGAATCTGGTCAACACCACCAAGCACGAGGAGGTGCGGGCGAAGATGCTCGAGCTGATACAGGCCTGGGCGTACGCGTTCCGGTCGACCATCAAGTATCGCTCGATAAAGGATACGATGAACATTCTGAAAACGGAGGGCCACAAATTCCCGGAGCTGAAGGAAGCCGACGCCATGTTCTCGTCCGACATCGCCCCGGACTGGGTGGACGGGGACGTGTGCCACCGCTGCCGGTCCCAGTTCACGTTCACGGTGCGCAAGCACCACTGCCGCAACTGTGGCCAGGTGTTCTGTGCCCAGTGCTCGTCGAAGAACAGCACGCTGCCCAAGTTTGGCATCGAGAAGGAGGTGCGCGTGTGCGACGGCTGCTATGCGCAGCTTCAGCGACCGGCGGGCACGCTGGTGAAGAAGCCGACCGAGGAGGAGGATCTGCCGGCCGAGTATCTGAGCAGCTCGCTGGCCCAGCAGGCACAGGGCCCCGCCCGCAAGACGGACGAGGAGCTGCGCGAAGAGGAGGAACTGCAGCTGGCCCTTGCGCTGAGCCAATCGGAGGCGGAAACGAAGCAGCAGGCGCAGGCTCGCCGATCGGCCACGTTCCACAGCAAGGCGCCTGAATCACCGGAACCGCAAACGCCCCAGGCGCAGGTAAAGCGAAGCCCATCGCCCGCCGAGGAACCGCCGGCCGACCCCGAGCTGGCACGCTATCTGAACCGCAACTACTGGGAGCAGCGGCAGGTGATGGAATCGCCGGCCTCCCCATCGGCGCCGAGCCCGATGCCCAGCCCGATGCCGTCGCTGCAGCCGAGCCTGCTGATGACGAAGAGTGCGCCCGAGGACGCGGAGATCGACGAGTTCTCGAACATGATGAAAACGCAGGTGGAAATCTTTGTCAACCGGATGAAATCGAACTCGAGCCGCGGGAGGAGCATTTCGTGCGACAGCGCGGTGCAGACGCTGTTCATGAACGTGACCTCGCTGCACGGCCGGCTGCTCACGTTCATCAAGGACATGGACGACAAGCGCATGTGGTACGAGCAGCTGCAGGACAAGCTGACGCAGATCAAGGATTCGCGCGCCGCGCTGGACGTGCTGCGGCAGGAGCATCAGGAGAAGCTGCAGCGCATCGCGGAGGAGCAGGAACGGCAGCGCCAGCTGCAGATGGCCCAGAAGCTGGAGATTATGCGCAAGAAGAAGCAGGAGTATCTGCAGTACCAGCGGCAGGTGGCATTGCAGCGCATCCAGGAGCAGGAGCGCGAGATGCAGATGCGCCAGGAGCAGCAGAAGGCACAGTATCGTATGGGGACGGCCTTCCCATTCATGGGACCAGGGCCAGCTCCGGGTCCGCAGGGATCACCGGTCCATGTCGGTGGATATCCGGCCCCTGGGTACGGACCGTACGGACCGATGCCGCCGACGAACGGCACCATGCCACAGTATCAACCGCAGCCGCAACAACAGCAGCAGCAGCAGCAGCAGCAGCAGCCGCAGCCACCGCAGCAAATGTTTTCGCCCCAACACGCCGGGCAGTATGTCGGAATGCCGGGTGCGACTGCACCGGGAGTGGACGGACAGGTACCGATGCAGCAAGGACCGATGCAAGCACCACCACCGGGTCAGCCAGGGATTATTCCACCTGGGATGAACGTGATGCCGGGGCAGGTTCCACCACCGGGCGGTATGAATATGCCGCCCGGTCACATGCCAGGTGCACCGATGATGGGACCACCTCAGCAACCTCAGCAGCAACCGCCGCAACAGCAGCAACAACCGCAGCAACAATTACCACCACCACCACCCCCGGGCCATCCGACCGGGCTGATGGGCGGAAATCCGATGCAACCGCCGAACGCTGCCGATATGCAGCAGCAGCAGCAGCAACCGGGTCAACTTCCACCGCAGGTCACCATGCAGATGCCACCGATGGCACCAGGGCCGGATACTGCACCAGTTACAGCTGCTCCTCCTCCACCCGCTGCTGTTGCCCCACCGGCTCCCCAGCAGGCACAACCGGTCGCTCCGAAACTCGAGCCAGAGACGGCGGAATTGATTAGCTTTGATTGA	2335	AXCO02005311: 714-4033 + strand	MFRTSVFDKSLENATSNLNLEPDWQAILVICDTIRQGDVNAKYAVEALKKKMQSPNPITAMYALLTLESIVKNCGTPVHDEIANKANCELFQNLVNTTKHEEVRAKMLELIQAWAYAFRSTIKYRSIKDTMNILKTEGHKFPELKEADAMFSSDIAPDWVDGDVCHRCRSQFTFTVRKHHCRNCGQVFCAQCSSKNSTLPKFGIEKEVRVCDGCYAQLQRPAGTLVKKPTEEEDLPAEYLSSSLAQQAQGPARKTDEELREEEELQLALALSQSEAETKQQAQARRSATFHSKAPESPEPQTPQAQVKRSPSPAEEPPADPELARYLNRNYWEQRQVMESPASPSAPSPMPSPMPSLQPSLLMTKSAPEDAEIDEFSNMMKTQVEIFVNRMKSNSSRGRSISCDSAVQTLFMNVTSLHGRLLTFIKDMDDKRMWYEQLQDKLTQIKDSRAALDVLRQEHQEKLQRIAEEQERQRQLQMAQKLEIMRKKKQEYLQYQRQVALQRIQEQEREMQMRQEQQKAQYRMGTAFPFMGPGPAPGPQGSPVHVGGYPAPGYGPYGPMPPTNGTMPQYQPQPQQQQQQQQQQQPQPPQQMFSPQHAGQYVGMPGATAPGVDGQVPMQQGPMQAPPPGQPGIIPPGMNVMPGQVPPPGGMNMPPGHMPGAPMMGPPQQPQQQPPQQQQQPQQQLPPPPPPGHPTGLMGGNPMQPPNAADMQQQQQQPGQLPPQVTMQMPPMAPGPDTAPVTAAPPPPAAVAPPAPQQAQPVAPKLEPETAELISFD	777
Hrs	Hepatocyte growth factor regulated tyrosine kinase substrate	AMEM008942	Anopheles merus	4	ATGTTTCGTACGTCCGTGTTTGACAAAAGTTTGGAAAATGCGACCAGTAATCTCAACCTGGAACCGGACTGGCAGGCGATTCTGGTCATCTGTGATACAATCCGGCAGGGTGATGTGAACGCCAAGTATGCCGTAGGGGCGCTGAAGAAGAAGATGCAATCGCCGAACCCGATCACGGCCATGTACGCACTGCTGACGCTGGAAAGTATCGTGAAGAACTGCGGCACGCCGGTGCACGATGAGATCGCCAACAAGGCCAACTGCGAGCTGTTCCAGAATCTGGTCAACACCACCAAGCACGAGGAGGTGCGGGCAAAGATGCTCGAGCTGATACAGGCCTGGGCGTACGCGTTCCGGTCGACCATAAAGTATCGCTCGATAAAGGATACGATGAACATTCTGAAAACGGAGGGCCACAAATTCCCGGAGCTGAAGGAAGCCGACGCCATGTTCTCGTCCGACATCGCCCCGGACTGGGTGGACGGGGACGTGTGCCACCGCTGCCGGTCCCAGTTCACGTTCACGGTGCGCAAGCACCACTGCCGCAACTGTGGCCAGGTGTTCTGTGCCCAGTGCTCGTCGAAGAACAGCACGCTGCCCAAGTTTGGCATCGAGAAGGAGGTGCGCGTGTGCGACGGCTGCTATGCGCAGCTTCAGCGACCGACGGGCACGCTGGTGAAGAAACCGACCGAGGAGGAGGACCTGCCGGCCGAGTATCTGAGCAGCTCGCTGGCCCAGCAGGCACAGGGCCCCGCCCGCAAGACGGACGAGGAGCTGCGCGAAGAGGAGGAACTGCAGCTGGCCCTCGCGCTGAGCCAATCGGAGGCGGAAACGAAGCAGCAGGCGCAGGCTCGCCGATCGGCCACGTTCCACAGCAAGGCGCCGGAATCACCGGAACCGCAAACGCCCCAGGCGCAGGTAAAGCGAAGCCCATCGCCCGCCGAGGAACCGCCGGCCGACCCCGAGCTGGCACGCTATCTGAACCGCAACTACTGGGAGCAGCGGCAGGTGATGGAATCGCCGGCCTCCCCATCGGCGCCGAGCCCGATGCCCAGCCCGATGCCGTCGCTGCAGCCGAGCCTGCTGATGACGAAGAGTGCGCCCGAGGACGCGGAGATCGACGAGTTCTCGAACATGATGAAAACGCAGGTGGAAATCTTTGTCAACCGGATGAAATCGAACTCGAGCCGCGGCAGGAGCATTTCGTGCGACAGCGCAGTGCAGACGCTGTTCATGAACGTGACCTCGCTGCACGGCCGGCTGCTCACGTTCATCAAGGACATGGACGACAAGCGCATGTGGTACGAGCAGCTGCAGGACAAGCTGACGCAGATCAAGGATTCGCGCGCCGCGCTGGACGTGCTGCGGCAGGAGCATCAGGAGAAGCTGCAGCGCATCGCGGAGGAGCAGGAACGGCAGCGCCAGCTGCAGATGGCCCAGAAGCTGGAGATTATGCGCAAGAAGAAGCAGGAGTATCTGCAGTACCAGCGGCAGGTGGCATTGCAGCGCATCCAGGAGCAGGAGCGCGAGATGCAGATGCGCCAGGAGCAGCAGAAGGCACAGTATCGTATGGGGACGGCCTTCCCATTCATGGGACCAGGGCCAGCTCCGGGTCCGCAGGGATCGCCGGTCCATGTCGGTGGATATCCGGCCCCTGGTTACGGACCGTACGGACCGATGCCACCAACGAACGGCACAATGCCACAGTATCAACCGCCGCCGCAACAACAACAGCAGCAGCAGCCGCAGCCACCGCAGCAAATGTTTTCGCCCCAGCACGCGGGACAGTATGTCGGAATGCCGGGTGCGACTGCACCGGGAGTGGACGGGCAGGTACCGATGCAGCAAGGGCCGATGCAAGCACCACCACCGGGCCAGCCAGGGATTATTCCACCGGGGATGAACGTGATGCCGGGGCAGGTTCCACCACCGGGCGGGATGAATATGCCGCCCGGTCACATGCCGGGTGCACCGATGATGGGACCACCTCAGCAACCTCAGCAGCAACCGCCGCAACAACAGCAACAACCGCAGCAACAATTACCACCACCACCACCACTCCCGGGCCATCCGACCGGGCTGATGGGCGGAAATCCGATGCAACCGCCGAACGCTGCCGACATGCAGCAGCAGCAGCAGCAGCAACCGGGTCAACTTCCACCGCAGGTCACCATGCAGATGCCACCGGCTCCGATGGCACCTGGGCCGGATACCGCATCAGTTACGGCTGCACCTCCTCCACCCGCCGCTGTTGCTCCACCGGCTCCCCAGCAGGCACAACCGGTCGCTCCGAAACTCGAGCCAGAGACGGCGGAATTAATTAGCTTTGAT	2331	KI915161:3133848-3137323 + strand	MFRTSVFDKSLENATSNLNLEPDWQAILVICDTIRQGDVNAKYAVGALKKKMQSPNPITAMYALLTLESIVKNCGTPVHDEIANKANCELFQNLVNTTKHEEVRAKMLELIQAWAYAFRSTIKYRSIKDTMNILKTEGHKFPELKEADAMFSSDIAPDWVDGDVCHRCRSQFTFTVRKHHCRNCGQVFCAQCSSKNSTLPKFGIEKEVRVCDGCYAQLQRPTGTLVKKPTEEEDLPAEYLSSSLAQQAQGPARKTDEELREEEELQLALALSQSEAETKQQAQARRSATFHSKAPESPEPQTPQAQVKRSPSPAEEPPADPELARYLNRNYWEQRQVMESPASPSAPSPMPSPMPSLQPSLLMTKSAPEDAEIDEFSNMMKTQVEIFVNRMKSNSSRGRSISCDSAVQTLFMNVTSLHGRLLTFIKDMDDKRMWYEQLQDKLTQIKDSRAALDVLRQEHQEKLQRIAEEQERQRQLQMAQKLEIMRKKKQEYLQYQRQVALQRIQEQEREMQMRQEQQKAQYRMGTAFPFMGPGPAPGPQGSPVHVGGYPAPGYGPYGPMPPTNGTMPQYQPPPQQQQQQQPQPPQQMFSPQHAGQYVGMPGATAPGVDGQVPMQQGPMQAPPPGQPGIIPPGMNVMPGQVPPPGGMNMPPGHMPGAPMMGPPQQPQQQPPQQQQQPQQQLPPPPPLPGHPTGLMGGNPMQPPNAADMQQQQQQQPGQLPPQVTMQMPPAPMAPGPDTASVTAAPPPPAAVAPPAPQQAQPVAPKLEPETAELISFD	777
Hrs	Hepatocyte growth factor regulated tyrosine kinase substrate	AMIN001653	Anopheles minimus	4	ATGTTTCGTACATCCCTATTCGACAAAAGTTTGGAAAATGCCACCAGCAATCTAAACCTCGAGCCGGACTGGCAGGCAATACTGGTCATTTGTGACACAATCCGGCAGGGCGATGTAAACGCCAAGTACGCTGTCCAGGCACTAAAAAAGAAGATGCAATCGCCAAACCCGATCACGGCCATGTATGCACTTTTGGCGCTGGAAAGTATCGTGAAGAACTGCGGTACGCCCGTACACGACGAGATAGCGAACAAAGCAAACTGCGAGTTGTTCCAGAATTTGGTCAACACTACAAAGCACGAGGAAGTGCGGGCGAAGATGCTCGAGCTTATACAAGCATGGGCGTACGCGTTCCGATCGACCATCAAGTATCGCTCGATAAAGGATACAATGAACATTTTGAAAACGGAAGGCCATAAGTTCCCGGAGCTGAAGGAAGCGGACGCAATGTTTTCGTCAGACATTGCCCCAGATTGGGTGGATGGAGACGTCTGCCATCGATGCCGTTCGCAGTTTACGTTTACCGTGCGCAAACATCATTGCCGCAACTGTGGACAAGTGTTTTGCGCTCAATGCTCGTCGAAGAACAGCACGCTGCCAAAGTTTGGCATTGAGAAGGAGGTACGCGTGTGTGATGGGTGTTACGCGCAACTTCAGCGACCGACATCAACCCTCACAAAGAAACCTACCGAGGAAGAAGACCTTCCGGCCGAATATTTGAGCAGTTCGCTCGCCCAGCAGGCACAGGGTCCAGCACGCAAAACGGATGAGGAGCTACGGGAAGAGGAGGAATTACAGCTAGCACTGGCGCTGAGTCAGTCGGAGGCGGAAACGAAACAACAAGCACAACCGCGCCGTGTCACCACGTTCCACAAGGCGCCGGAATCACCGGAACCGCAAACTCCCCAAGCACAGGTGAAACGAAGCCCTTCGCCCGTGGAGGAACCGCCGGCCGATCCGGAGCTGGCACGGTATCTGAACCGTAATTACTGGGAGCAGCGGCAGGTAATGGAATCACCGGCTTCTCCATCGGCACCGAGCCCGATGCCCAGCCCGATGCCTTCGATGCAGCCGAGTCTGCTGACCAAGAGCGCTCCGGAAGATGCCGAGATTGATGAGTTTTCCAACATGATGAAAACGCAGGTGGAAATCTTTGTGAATCGCATGAAGTCGAACTCAAGCCGGGGTCGAAGCATTTCGTGCGACAGCTCTGTACAAACGCTGTTCATGAACCTGACCTCGCTGCATGCCCGTTTGCTCACGTTCATTAAGGACATGGACGATAAGCGTATGTGGTACGAGCAGCTGCAGGACAAGCTGACGCAGATAAAGGATTCTCGTGCCGCACTGGATGTGTTGCGACAGGAGCATCAGGAGAAGCTGCAACGCATTGCCGAGGAACAGGAACGGCAGCGGCAGCTGCAGATGGCCCAGAAGCTGGAGATTATGCGCAAGAAGAAGCAGGAATACCTGCAGTACCAGCGCCAGGTGGCTCTGCAACGCATCCAGGAACAGGAGCGTGAGATGCAGATGCGTCAGGAGCAGCAAAAGGCACAGTATCGCATGGGAACGGCATTCCCGTTCATGGCACCCGGTCCAGCACCGGGTCAGGGACCTCAGGGATCCCCTGTGCATGTTGGTGGTGTTCCCGGTGGGTATCCGGGTCCGGGATACGGTCCGTACGGTCCAATGCCCCCAACAAACGGTACTCTTCCACATTATCAACAGCAACAACAGCAGCCACCGCAACAAATGTTTTCGCCTCAACACAACGGACAGTATGGAATGCCCGGTGCTACTGCACCAGGAGCTGATGGACAGGTTCCAATGCAGCAGGGTCCGATGCAGCCACCACCTGGTAGCGGTGGGATAATTCCCCCGGGAATGAATGTGATGCCTGGACAGGTACCACCACCGGGCACTATGAACATGCCGGGAGGTGGAGGTCATATGCCGGGTGCTCCCATGATGGGTCCCCCACAACCACAACAACCTCAGCCACAACAGCAACCACCCCAGCAACAACAACAGCAACCGCAACAATTACCATCGCAACCGACCGGATTAATGGGTGGCAATCCAATGCAACCGCAGAACGATCTTCAGCAACAACCGGGACAGGTTCCTCCTCCCGCTGCAATGCCACCGGTAGTCCAGCTTCCACCCGCTCCGATGGTTTCGGCACCAGAGCCGGCACCCGATGCTGCCGTTGCACCACCTCCTCCGCAAGCACCACCAGCAGCCTCCAATCCCGAACCAGCTACAGCGGAATTAATTAGTTTTGATTAA	2289	KB664277:800592-804079 + strand	MFRTSLFDKSLENATSNLNLEPDWQAILVICDTIRQGDVNAKYAVQALKKKMQSPNPITAMYALLALESIVKNCGTPVHDEIANKANCELFQNLVNTTKHEEVRAKMLELIQAWAYAFRSTIKYRSIKDTMNILKTEGHKFPELKEADAMFSSDIAPDWVDGDVCHRCRSQFTFTVRKHHCRNCGQVFCAQCSSKNSTLPKFGIEKEVRVCDGCYAQLQRPTSTLTKKPTEEEDLPAEYLSSSLAQQAQGPARKTDEELREEEELQLALALSQSEAETKQQAQPRRVTTFHKAPESPEPQTPQAQVKRSPSPVEEPPADPELARYLNRNYWEQRQVMESPASPSAPSPMPSPMPSMQPSLLTKSAPEDAEIDEFSNMMKTQVEIFVNRMKSNSSRGRSISCDSSVQTLFMNLTSLHARLLTFIKDMDDKRMWYEQLQDKLTQIKDSRAALDVLRQEHQEKLQRIAEEQERQRQLQMAQKLEIMRKKKQEYLQYQRQVALQRIQEQEREMQMRQEQQKAQYRMGTAFPFMAPGPAPGQGPQGSPVHVGGVPGGYPGPGYGPYGPMPPTNGTLPHYQQQQQQPPQQMFSPQHNGQYGMPGATAPGADGQVPMQQGPMQPPPGSGGIIPPGMNVMPGQVPPPGTMNMPGGGGHMPGAPMMGPPQPQQPQPQQQPPQQQQQQPQQLPSQPTGLMGGNPMQPQNDLQQQPGQVPPPAAMPPVVQLPPAPMVSAPEPAPDAAVAPPPPQAPPAASNPEPATAELISFD	762
Hrs	Hepatocyte growth factor regulated tyrosine kinase substrate	AQUA007822	Anopheles quadriannulatus	4	ATGTTTCGTACGTCCGTGTTTGACAAAAGTTTGGAAAATGCCACCAGTAATCTCAACCTGGAACCGGACTGGCAAGCGATTCTGGTCATCTGTGATACCATCCGGCAGGGTGATGTGAACGCCAAGTATGCCGTTGGGGCGCTGAAGAAGAAGATGCAATCGCCGAACCCGATCACGGCCATGTACGCACTGCTGACGCTGGAAAGCATCGTGAAGAACTGCGGCACGCCGGTGCACGATGAGATCGCGAACAAGGCCAACTGCGAGCTGTTCCAGAATCTGGTCAACACCACCAAGCACGAGGAGGTGCGGGCGAAGATGCTCGAGCTGATACAGGCCTGGGCGTACGCGTTCCGGTCGACCATCAAGTATCGCTCGATAAAGGATACGATGAACATTCTGAAAACGGAGGGCCACAAATTCCCGGAGCTGAAGGAAGCCGACGCCATGTTCTCGTCCGACATCGCCCCGGACTGGGTGGACGGGGACGTGTGCCACCGCTGCCGGTCTCAGTTCACGTTCACGGTGCGCAAGCACCACTGCCGCAACTGTGGCCAGGTGTTCTGTGCCCAGTGCTCGTCGAAGAACAGCACGCTGCCCAAGTTTGGCATCGAGAAGGAGGTGCGCGTGTGCGACGGCTGCTACGCGCAGCTTCAGCGACCGACGGGCACGCTGGTGAAGAAACCGACCGAGGAGGAGGACCTGCCGGCCGAGTATCTGAGCAGCTCGCTGGCCCAGCAGGCACAGGGCCCCGCCCGCAAGACGGACGAGGAGCTGCGCGAAGAGGAGGAACTGCAGCTGGCCCTCGCGCTGAGCCAATCGGAGGCGGAAACGAAGCAGCAGGCGCAGGCTCGCCGATCGGCCACGTTCCACAGCAAGGCGCCGGAATCGCCGGAACCGCAAACGCCCCAGGCGCAGGTAAAGCGAAGCCCATCGCCCGCCGAGGAACCGCCGGCCGACCCCGAGCTGGCACGCTACCTGAACCGCAACTACTGGGAGCAGCGGCAGGTGATGGAATCGCCGGCCTCCCCATCGGCGCCGAGCCCGATGCCCAGCCCGATGCCGTCGCTGCAGCCGAGCCTGCTGATGACGAAGAGTGCGCCCGAGGACGCGGAGATCGACGAGTTCTCGAACATGATGAAAACGCAGGTGGAAATCTTTGTCAACCGGATGAAATCGAACTCGAGCCGCGGGAGGAGCATCTCGTGCGACAGCGCGGTGCAGACGCTGTTCATGAACGTGACCTCGCTGCACGGCCGGCTGCTCACGTTCATCAAGGACATGGACGACAAGCGCATGTGGTACGAGCAGCTGCAGGACAAGCTGACGCAGATCAAGGATTCGCGCGCCGCGCTGGACGTGCTGCGGCAGGAGCATCAGGAGAAGCTGCAGCGCATCGCGGAGGAGCAGGAGCGGCAGCGCCAGCTGCAGATGGCCCAGAAGCTGGAGATTATGCGCAAGAAGAAGCAGGAGTATCTGCAGTACCAGCGGCAGGTGGCACTGCAGCGCATCCAGGAGCAGGAGCGCGAGATGCAGATGCGCCAGGAGCAGCAGAAGGCGCAGTATCGTATGGGGACGGCCTTCCCATTCATGGGACCAGGGCCAGCACCAGGACCGCAGGGATCGCCGGTCCATGTCGGTGGATATCCAGCCCCTGGTTACGGACCGTACGGACCGATGCCGCCAACAAACGGCACCATGCCACAGTATCAACCGCAGCCGCAACAACAGCAGCAGCAGCAGCCGCAGCAGCCGCAGCCACCGCAGCAAATGTTTTCGCCCCAGCACGCCGGGCAGTATGTTGGAATGCCGGGTGCGACTGCACCGGGAGTGGACGGGCAGGTACCGATGCAGCAAGGACCGATGCAAGCACCACCCCCGGGCCAGCCAGGGATTATTCCACCGGGGATGAACGTGATGCCGGGGCAGGTTCCACCACCGGGCGGGATGAATATGCCGCCCGGTCACATGCCAGGTGCACCGATGATGGGACCACCTCAGCAACCTCAGCAGCAACCGCCGCAACAACAGCAACAACCGCAGCAACAATTACCACCACCACCACCCCCGGGCCATCCGACTGGGTTGATGGGCGGAAATCCGATGCAACCGCCGAACGCTGCCGATATGCAGCAGCAACCGGGTCAACTTCCACCGCAGGTCACCATGCAGATGCCACCGGCACCGATGGCACCTGGGCCGGATACTGCACCAGTTACGGCTGCTCCTCCTCCACCCGCTGCTGTTGCTCCACCGGCTCCCCAGCAGGCACAACCGGTCGCTCCGAAACTCGAGCCAGAGACGGCGGAATTAATTAGCTTTGATTGA	2329	KB668033: 429274-432577 - strand	MFRTSVFDKSLENATSNLNLEPDWQAILVICDTIRQGDVNAKYAVGALKKKMQSPNPITAMYALLTLESIVKNCGTPVHDEIANKANCELFQNLVNTTKHEEVRAKMLELIQAWAYAFRSTIKYRSIKDTMNILKTEGHKFPELKEADAMFSSDIAPDWVDGDVCHRCRSQFTFTVRKHHCRNCGQVFCAQCSSKNSTLPKFGIEKEVRVCDGCYAQLQRPTGTLVKKPTEEEDLPAEYLSSSLAQQAQGPARKTDEELREEEELQLALALSQSEAETKQQAQARRSATFHSKAPESPEPQTPQAQVKRSPSPAEEPPADPELARYLNRNYWEQRQVMESPASPSAPSPMPSPMPSLQPSLLMTKSAPEDAEIDEFSNMMKTQVEIFVNRMKSNSSRGRSISCDSAVQTLFMNVTSLHGRLLTFIKDMDDKRMWYEQLQDKLTQIKDSRAALDVLRQEHQEKLQRIAEEQERQRQLQMAQKLEIMRKKKQEYLQYQRQVALQRIQEQEREMQMRQEQQKAQYRMGTAFPFMGPGPAPGPQGSPVHVGGYPAPGYGPYGPMPPTNGTMPQYQPQPQQQQQQQPQQPQPPQQMFSPQHAGQYVGMPGATAPGVDGQVPMQQGPMQAPPPGQPGIIPPGMNVMPGQVPPPGGMNMPPGHMPGAPMMGPPQQPQQQPPQQQQQPQQQLPPPPPPGHPTGLMGGNPMQPPNAADMQQQPGQLPPQVTMQMPPAPMAPGPDTAPVTAAPPPPAAVAPPAPQQAQPVAPKLEPETAELISFD	775
Hrs	Hepatocyte growth factor regulated tyrosine kinase substrate	ASIS003638	Anopheles sinensis	4	ATGTTTCGTACGTCGATTTTCGATAAAAGTTTGGAAAATGCCACCAGCAACCTAAATCTGGAGCCCGACTGGCAAGCGATCTTGGTCATTTGTGATGCAATCCGGCAGGGAGATGCTAACGCCAAGTACGCCGTGCAGGCGTTGAAGAAGAAGATGCAGTCCCCGAATCCTATCACGGCCCTGTACGCCCTGCTGGTGTTGGAGAGCATGGTGAAAAACTGTGGCACACCGGTGCACGATGAGATCGCCAACAAGGCCAACTGCGAGATGTTCCAGAACTTGGTCAACACCACAAAGCACGAAGAGGTGCGGGCGAAGATGCTGGAGCTTATACAGGCGTGGGCGTACGCTTTCCGTTCGACTATAAAGTATCGATCGATAAAGGATACGATGAACATTTTGAAAACGGAAGGTCACAAGTTCCCGGAGCTGAAGGAGGCGGATGCCATGTTTTCCTCCGACATTGCCCCGGACTGGGTCGATGGGGATGTGTGCCACCGCTGCCGGTCGCAGTTCACGTTCACCGTGCGCAAGCACCACTGCCGGAACTGTGGCCAGGTGTTCTGTGCCCAGTGTTCGTCGAAGAACAGCACGCTGCCCAAGTTCGGCATCGAAAAGGAGGTGCGTGTGTGCGACGGTTGTTACGCGCAGCTGCAGCGTCCGGTTGCCACGTTGACGAAGAAACCGACCGAGGAGGAGGACCTGCCGGCGGAATATCTGACCAGCTCGCTGGCCCAGCAAGCGCAGGGACCGGCACGTAAAACCGACGAGGAGCTGCGCGAAGAGGAAGAGCTACAGCTCGCGCTGGCACTGAGTCAGTCGGAGGCGGAAACGAAGCAAGCGGGTCAAGCGCGCCGTCAGACGTTCCACAAGACGTCACCCTCGCCGGAACCTCAGCAGATGACGCCCCAGGCGCAGGTCAAGCGTAGTCCTTCACCGATCGAGGAACCACCGACGGATCCGGAGTTGGCGCGCTACCTCAACCGTAATTACTGGGAGCAGCGGCAGGTAATGGACTCGCCCGCTTCCCCATCCGCTCCGAGCCCGATGCCGAGCCCGATGCCATCGATGCAGCCCGTCAGCTCGCTGCTGATGACGAAGAGTGCCCCGGAGGATGCGGTGATCGATGAGTTTTCCAACTCGATGAAAACGCAGGTGGAGATCTTCGTGAACCGCATGAAGTCGAACTCGAGTCGCGGACGGAGCATTTCGTGCGACAGCGCCGTGCAGACGCTCTTCCTCACGCTGACCAACCTGCACGCCCGGCTGCTCACCTTCATCAAGGACATGGACGACAAGCGGATGTGGTACGAGCAGCTGCAGGACAAGTTGACGCAGATCAAGGATTCGCGGGCGGCCCTCGACGTGCTGCGCCAGGAGCACCAGGAGAAGCTGCAGCGTATCGCGGAGGAGCAGGAACGCCAGCGGCAGCTACAGATGGCCCAGAAGCTGGAGATAATGCGCAAGAAGAAGCAGGAATACCTGCAGTACCAGCGGCAGGTCGCGCTCCAACGCATCCAGGAGCAGGAGCGCGAAATGCAGATGCGCCAGGAGCAACAGAAGGCACAGTATCGTATGGGGACGGCCTTTCCGTTCATGGGCGGACCGCAGGCACCACCCGGCCAGGGGCCACAAAACTCTCCGGTGCATGTAGGCGTTCCGGGCGCATACGGACCGGCGCCGGGCTACGGGTACGGTGGTCCGATGCCACCAACGAACGGAACGTTGCCCCACTATCCTCATCCCGGTGGTCCGGGTGCACAACCACCGCATCCGGGTCAGCAAATGTTTTCGCCACAGCACACTCAAGGGCCGCAATACGGAATGCCGGGTGCATCGGCACCGGGGGTTGATGGGCAACCCGGACCCGGGGGTCCTCCGATGCCCGGCGGTCCAATGGGTCCTTCCGCCGGTGGTCCAGGTATTATTCCACCCGGTATGAATGTGATGCCCGGTCAGGTTCCTCCACCGGGGACGATGGGACACATGCCGGGGGCACCAATGATGGGACCTCCTCCGCCACCCCAACAACAACAACAGCAACAACAACAGCCTCCACAGCAGCAGCAGCAGCAACAACCGCCTCCGCAACCTCAGCAGGCTCAACCCGGTATGATGGGACCCCATGTCAATCCCATGCAACCCGGACCTCAACAGCCTCCAATGGGACCGGATCACCAGCAGCAAGCGGTTCAAGGCCCACCGGTTACGATGCCACAGGTGGTTCAGGCCGGTGCTCAGCCTGCTCCGGAACCGACCCCAGCGCCACCGGCCGCCGCCCCTCAACCGCCACAACCAGCTGCAGGTGCACCCGAGCCAGCCACGGCGGAACTGATCAGTTTTGATTAG	2349	KI916266: 448572-451672 + strand	MFRTSIFDKSLENATSNLNLEPDWQAILVICDAIRQGDANAKYAVQALKKKMQSPNPITALYALLVLESMVKNCGTPVHDEIANKANCEMFQNLVNTTKHEEVRAKMLELIQAWAYAFRSTIKYRSIKDTMNILKTEGHKFPELKEADAMFSSDIAPDWVDGDVCHRCRSQFTFTVRKHHCRNCGQVFCAQCSSKNSTLPKFGIEKEVRVCDGCYAQLQRPVATLTKKPTEEEDLPAEYLTSSLAQQAQGPARKTDEELREEEELQLALALSQSEAETKQAGQARRQTFHKTSPSPEPQQMTPQAQVKRSPSPIEEPPTDPELARYLNRNYWEQRQVMDSPASPSAPSPMPSPMPSMQPVSSLLMTKSAPEDAVIDEFSNSMKTQVEIFVNRMKSNSSRGRSISCDSAVQTLFLTLTNLHARLLTFIKDMDDKRMWYEQLQDKLTQIKDSRAALDVLRQEHQEKLQRIAEEQERQRQLQMAQKLEIMRKKKQEYLQYQRQVALQRIQEQEREMQMRQEQQKAQYRMGTAFPFMGGPQAPPGQGPQNSPVHVGVPGAYGPAPGYGYGGPMPPTNGTLPHYPHPGGPGAQPPHPGQQMFSPQHTQGPQYGMPGASAPGVDGQPGPGGPPMPGGPMGPSAGGPGIIPPGMNVMPGQVPPPGTMGHMPGAPMMGPPPPPQQQQQQQQQPPQQQQQQQPPPQPQQAQPGMMGPHVNPMQPGPQQPPMGPDHQQQAVQGPPVTMPQVVQAGAQPAPEPTPAPPAAAPQPPQPAAGAPEPATAELISFD	782
Hrs	Hepatocyte growth factor regulated tyrosine kinase substrate	ASTE009631	Anopheles stephensi	4	ATGTTTCGTACATCCGTGTTTGATAAAAGTTTGGAAAATGCTACCAGCAACCTTAACCTGGAACCGGACTGGCAGGCGATACTGGTCATCTGTGACACCATCCGGCAGGGCGATGTGAATGCCAAGTATGCCGTGCAGGCGCTGAAAAAGAAGATGCAATCGCCGAACCCGATCACGGCCATGTACGCCCTGCTGGCGCTGGAAAGCATCGTAAAGAACTGCGGTACACCCGTGCACGACGAGATCGCGAACAAGGCCAACTGCGAGATGTTCCAGACGCTGGTCAACACTACGAAGCACGAGGAAGTGAGGGCGAAGATGCTGGAGCTTATACAGGCCTGGGCGTACGCGTTCCGGTCCACCATAAAGTATCGCTCGATAAAGGATACGATGAACATTTTGAAAACGGAGGGCCATAAGTTCCCGGAGCTGAAGGAAGCGGATGCAATGTTTTCCTCGGACATTGCCCCCGATTGGGTTGATGGAGACGTTTGCCACCGTTGCCGGTCGCAGTTTACGTTCACCGTGCGCAAGCATCACTGCCGCAACTGTGGACAGGTCTTTTGTGCCCAGTGCTCGTCGAAGAACAGCACGCTGCCCAAGTTTGGCATTGAGAAGGAGGTGCGCGTATGTGACGGATGCTACGCTCAACTGCAGCGACCGACCGCAACGCTAACGAAGAAACCTACTGAGGAAGAAGATTTGCCGGCCGAATATTTGACCAGCTCGCTTGCCCAGCAGGCACAGGGTCCGGCTCGCAAGACGGACGAAGAGCTGCGGGAAGAGGAGGAACTCCAGTTGGCCCTTGCGTTGAGCCAATCGGAAGCGGAAACCAAGCAGCAAGTTCAGGCACGTCGGGTCACGTTCCACAAGGCACCGGAATCACCGGAACCGCAAACGCCCCAGGCGCAAGTCAAACGAAGCCCATCGCCTGTTGAAGAACCGCCGGCCGATCCGGAGCTGGCACGCTATCTGAATCGCAACTATTGGGAGCAGCGCCAGGTGATGGATTCGCCGGCCTCGCCATCGGCACCGAGCCCGATGCCAAGCCCGATGCCATCGATGCAGCCGATCCTTCTGACCAAGAGCGCACCGGAAGACGCGGAGATTGACGAGTTTTCCAACATGATGAAAACGCAGGTGGAAATCTTTGTGAATCGCATGAAATCGAACTCGAGCCGGGGTCGGAGCATTTCATGCGACAGTTCGGTACAAACGCTGTTCATGAATCTGACCTCGCTGCACGCCCGGCTGCTCACGTTCATTAAGGACATGGACGACAAGCGCATGTGGTACGAGCAGCTGCAGGACAAGCTGACGCAGATCAAGGATTCGCGCGCCGCTCTGGATGTGTTGCGGCAGGAGCATCAGGAGAAGTTGCAGCGCATTGCTGAGGAACAGGAACGGCAGCGACAGCTGCAGATGGCCCAGAAGCTGGAGATTATGCGCAAGAAGAAGCAGGAATATCTGCAGTACCAGCGCCAGGTCGCTTTGCAACGCATTCAGGAGCAAGAGCGTGAGATGCAAATGCGTCAGGAGCAGCAGAAGGCCCAGTATCGCATGGGAACGGCATTCCCGTTCATGGCGCCTGGTCCGGCACCGGGCCAAGGACCACAGGGATCGCCTGTGCATGTTGGAGGAGTGCCTGGTGGTTATCCGGGACCGGGATATGGACCGTACGGTCCAATGCCTCCAACGAACGGTACACTTCCACACTATCAACAACAGCCGCAGCAGCAGCAGCAGCCGCAGCCACCGCAACAAATGTTTTCACCCCAACACACCGGACAGTACGGAATGCCAGGTGCAACCGCTCCGGGTGCGGACGGACAGGTTCCAATGCAGCAAGGCCCGATGCAACCGCCACCCGGTGGACCTGGCATTATTCCTCCCGGGATGAATGTAATGCCTGGACAGGTGCCACCACCGGGTGCCATGAATATGCCTGGCGGCGGCCATATGCCAGGGGCACCGATGATGGGCCCTCCACAACAACCTCAACCACAGCAGCAGCCGCAGCAGCAACCACCGCCGCAACAACAACATCCACAGCAGCAGCATCCCCAACAACAACCACAACAATTACCACCCCCAACTCAGCAGCAGGCCGGTTTAATGGGCGGCAACCCAATGCAACCACCGAACGATCTGCAGCATCAACAACAGCAACAGGGACAGGTTCCTCCACCGGTTGCGATGCCTCCCGTAGTGCAGATTCCTCCACCCGCGCCGATAGTTTCGGCACCGGAGGCAGCACCGGTAGCCGCTCCACCACCTCCGCAAGCGCAACCCGCAGCCTCGAATCCTGAACCAGCTACGGCCGAATTAATAAGCTTTGATTAA	2343	KB664447: 436399-439660 + strand	MFRTSVFDKSLENATSNLNLEPDWQAILVICDTIRQGDVNAKYAVQALKKKMQSPNPITAMYALLALESIVKNCGTPVHDEIANKANCEMFQTLVNTTKHEEVRAKMLELIQAWAYAFRSTIKYRSIKDTMNILKTEGHKFPELKEADAMFSSDIAPDWVDGDVCHRCRSQFTFTVRKHHCRNCGQVFCAQCSSKNSTLPKFGIEKEVRVCDGCYAQLQRPTATLTKKPTEEEDLPAEYLTSSLAQQAQGPARKTDEELREEEELQLALALSQSEAETKQQVQARRVTFHKAPESPEPQTPQAQVKRSPSPVEEPPADPELARYLNRNYWEQRQVMDSPASPSAPSPMPSPMPSMQPILLTKSAPEDAEIDEFSNMMKTQVEIFVNRMKSNSSRGRSISCDSSVQTLFMNLTSLHARLLTFIKDMDDKRMWYEQLQDKLTQIKDSRAALDVLRQEHQEKLQRIAEEQERQRQLQMAQKLEIMRKKKQEYLQYQRQVALQRIQEQEREMQMRQEQQKAQYRMGTAFPFMAPGPAPGQGPQGSPVHVGGVPGGYPGPGYGPYGPMPPTNGTLPHYQQQPQQQQQPQPPQQMFSPQHTGQYGMPGATAPGADGQVPMQQGPMQPPPGGPGIIPPGMNVMPGQVPPPGAMNMPGGGHMPGAPMMGPPQQPQPQQQPQQQPPPQQQHPQQQHPQQQPQQLPPPTQQQAGLMGGNPMQPPNDLQHQQQQQGQVPPPVAMPPVVQIPPPAPIVSAPEAAPVAAPPPPQAQPAASNPEPATAELISFD	780
Hrs	Hepatocyte growth factor regulated tyrosine kinase substrate	CG2903	Drosophila melanogaster	5	ATGTTTCGATCAAGTTTCGACAAAAACTTAGAAAATGCCACCAGTCACTTGCGTCTGGAGCCCGACTGGCCATCAATTCTTCTGATTTGCGATGAAATCAACCAGAAAGATGTCACTCCCAAGAATGCCTTTGCCGCCATCAAGAAGAAGATGAACTCGCCCAACCCGCACTCCTCCTGCTATTCCCTCCTGGTCCTCGAGAGCATCGTCAAGAACTGCGGCGCACCCGTTCACGAGGAGGTGTTCACCAAGGAGAACTGCGAGATGTTCAGCAGTTTCCTCGAGTCGACGCCCCACGAGAACGTGCGCCAGAAGATGCTGGAGCTGGTGCAGACCTGGGCGTACGCCTTCCGCTCCTCGGACAAGTACCAGGCCATCAAGGACACCATGACCATCCTGAAGGCGAAGGGGCACACTTTCCCCGAACTTCGGGAGGCAGATGCCATGTTCACGGCGGACACGGCGCCCAACTGGGCAGATGGCAGGGTATGCCATCGCTGTCGCGTGGAGTTCACCTTCACCAACCGGAAGCACCACTGCCGGAACTGCGGCCAGGTCTTCTGTGGCCAATGCACGGCCAAGCAGTGTCCGCTGCCCAAGTACGGCATCGAAAAGGAGGTGCGTGTGTGCGACGGCTGCTTCGCTGCCCTCCAGCGTCCGACGAGCGGCAGTGGAGGCGCTAAGTCCGGACCACGTCCGGCGGACAGCGAGCTACCGGCGGAGTATCTGAACAGCACTTTGGCGCAGCAGGTGCAGACACCAGCTCGCAAGACCGAGCAGGAACTCAAGGAGGAGGAGGAACTGCAGCTGGCGCTGGCCCTCAGTCAATCGGAAGCGGAGCAGCAGAAGCCCAAGCTGCAATCCCTGCCACCCGCTGCCTATCGCATGCAGCAAAGGTCTCCCAGTCCGGAGGCACCGCCAGAACCCAAGGAGTATCACCAGCAGCCGGAGGAGGCTACCAATCCGGAGCTGGCCAAGTACTTGAACCGCAGCTACTGGGAGCAGCGCAAGATCAGCGAATCGTCATCCATGGCAAGTCCCTCGGCACCGAGCCCCATGCCACCAACGCCGCAGCCCCAGCAGATCATGCCCCTGCAGGTCAAGAGTGCGGATGAAGTGCAGATCGATGAGTTTGCCGCCAATATGCGCACGCAGGTGGAGATCTTTGTTAACCGCATGAAGTCGAACTCGAGCCGCGGTCGCAGCATCTCCAACGACTCCTCTGTGCAGACCCTCTTCATGACCCTGACCTCGTTGCACTCGCAGCAGTTGTCGTACATCAAGGAGATGGACGACAAGCGCATGTGGTACGAGCAGCTGCAGGACAAGCTAACCCAGATCAAGGACTCGCGTGCTGCGCTGGATCAGCTGCGTCAGGAGCATGTGGAGAAGCTGCGCAGGATCGCCGAGGAGCAGGAACGTCAGCGACAGATGCAGATGGCCCAGAAACTGGACATAATGCGCAAGAAGAAGCAGGAGTATCTGCAGTATCAACGACAGCTAGCATTGCAGCGCATCCAGGAGCAGGAGCGCGAGATGCAGCTGCGCCAGGAGCAGCAGAAGGCGCAGTATTTGATGGGCCAGTCGGCTCCACCTTTCCCCTACATGCCACCATCGGCGGTGCCACAACATGGTTCGCCCTCGCATCAGCTCAACAACGTTTATAATCCCTATGCTGCCGGTGTGCCCGGCTATTTGCCTCAGGGTCCTGCACCGGCTCCCAACGGACATGGCCAGTTTCAGGCCATTCCGCCGGGCATGTACAATCCGGCAATACAGCAGCCGATGCCGCCGAATCTCCAGCCCGGCGGATTAATGCAACAGCCCGCGCCACCTGGAAATCCCCAGATGATGCCGCCCATGCCCGAAAATCAGTTTGCCAACAATCCTGCTGCTATCCTCCAGCTGCCGCAGCAGCATTCGATCGCCCAGCCTCCTCAAATACCATTCCAACCGCAGCCTCAACAGATTCCTGGTCAGCAGCCTCAACAGATTCCTGGTCAGCAGCCTCAACAGATTCCTGGTCAGCAGCCTCAACAGATTCCTGGTCAGCAGCCACAGCAGATTCCTGTCCAGCAACCTCAGCCACAACCCCAAATGGGTCACGTAATGCTGCAGCAGCACCAGGCTCCTCCAGCAGCACAGGCACCTCCAGTTACCGAAATCGCCAACAATCAAGTCCAAGCGGTGGCTGCTGCACCTGCTCCGCCGCAAAACGAACCGGGACCCGCGCCCGTTAAAGCTGAGGAGCCGGCTACGGCGGAACTGATTAGCTTTGATTAA	2283	2L:2739986..2743377 + strand	MFRSSFDKNLENATSHLRLEPDWPSILLICDEINQKDVTPKNAFAAIKKKMNSPNPHSSCYSLLVLESIVKNCGAPVHEEVFTKENCEMFSSFLESTPHENVRQKMLELVQTWAYAFRSSDKYQAIKDTMTILKAKGHTFPELREADAMFTADTAPNWADGRVCHRCRVEFTFTNRKHHCRNCGQVFCGQCTAKQCPLPKYGIEKEVRVCDGCFAALQRPTSGSGGAKSGPRPADSELPAEYLNSTLAQQVQTPARKTEQELKEEEELQLALALSQSEAEQQKPKLQSLPPAAYRMQQRSPSPEAPPEPKEYHQQPEEATNPELAKYLNRSYWEQRKISESSSMASPSAPSPMPPTPQPQQIMPLQVKSADEVQIDEFAANMRTQVEIFVNRMKSNSSRGRSISNDSSVQTLFMTLTSLHSQQLSYIKEMDDKRMWYEQLQDKLTQIKDSRAALDQLRQEHVEKLRRIAEEQERQRQMQMAQKLDIMRKKKQEYLQYQRQLALQRIQEQEREMQLRQEQQKAQYLMGQSAPPFPYMPPSAVPQHGSPSHQLNNVYNPYAAGVPGYLPQGPAPAPNGHGQFQAIPPGMYNPAIQQPMPPNLQPGGLMQQPAPPGNPQMMPPMPENQFANNPAAILQLPQQHSIAQPPQIPFQPQPQQIPGQQPQQIPGQQPQQIPGQQPQQIPGQQPQQIPVQQPQPQPQMGHVMLQQHQAPPAAQAPPVTEIANNQVQAVAAAPAPPQNEPGPAPVKAEEPATAELISFD	760
Hrs	Hepatocyte growth factor regulated tyrosine kinase substrate	CPIJ001538	Culex quinquefasciatus	4	ATGTTTCGGTCGTCAAATTTCGATAAAAGTTTGGAGAATGCCACCAGCCACCTTCAGCTGGAACCGGACTGGCAGTCCATCATGGTAATCTGCGACGCGATCCGGCAGACCGATGTCTCGGCCAAGTACGCGGTCCAGGCGATCAAGAAGAAGCTCTTTTCGCCGAACCCGCACACGGCCCAGTACGCGCTGCTGGTGCTCGAGAGCGTGGTCAAGAACTGCGGCGCTCCGGTGCACGACGAAATCTCCAACAAGGCCAACTGCGAGATGTTCCAGCAGCTGGTCAACAACACCCCGCACGAGGAGGTCCGCGCCAAGATGCTGGAGCTGATCCAGGCGTGGGCGTGTGCGTTCCGTTCGGTGTTCAAGTACCGCTCGATTCGGGATACTATGAACATTCTGAAAAGCGAAGGCCACAAGTTCCCGGAGTTGAAGGAAGCAGACGCCATGTTCACCTCGGAGAACGCCCCGGACTGGGCCGACGGCGAGGTGTGCCACCGATGCCGGGTCGGGTTTTCGTTCACCCAGCGCAAGCACCACTGCCGCAACTGTGGCCAGGTGTTTTGCCAGCAGTGCTCGTCCAAGAACAGCACGCTGCCCAAGTTTGGCATCGAGAAGGAGGTGCGCGTTTGTGAAGGTTGCTACACCCAGCTGCAGCGTCCAGTGGGAACGCTGCAGAAGAAGCCAACCGAGGAGGAAGATCTGCCGGCGGAATATCTGAGCAGTTCGTTGGCCCAGCAGACGCAGGCTCCGGTGGCGCGGAAAACCGAGGAGGAACTTAGGGAGGAGGAAGAGTTGCAGTTGGCGCTGGCGCTGAGCCAATCCGAGGCGGAAACGAAGAAGAACTCGACGGTGGCGCGCCGTCCGACGTTCCACAAGTCGCCGAGTCCGGAACCGGTCAAGGTGCAGCGCAGTCCGAGCCCGGTTGAGGAACCGCCGGCGGATCCCGAGTTGGCACGCTATCTGAACCGTAACTATTGGGAGCAACGCCAGCTGGCGGATTCGCCGGCCTCGCCGTCGGCCCCGAGTCCTATGCCGAGTCCGATGCCGCTACAGAACAACAGTTTGGTGATTCCGAAAATTGGCGACGACGTTGAGATAAATGAGTTTTCCAACTCGATGAAGACTCAGGTGGAGATCTTCGTCAACCGGATGAAGTCCAACTCGAGCCGTGGGCGGAGCATTTCGACGGACAGCTCCGTGCAGACGCTGTTCATGAACTTGACTTCGCTGCACTCGCGGCTGTTGACCTTCATCAAGGATATGGACGACAAGCGCATGTGGTACGAACAGCTGCAGGACAAGCTGACTCAGATTAAGGACTCACGCGCTGCGTTGGACGTTTTACGCCAGGAACACCAGGATAAGTTGCGTCGCATTGCGGAAGAGCAAGAACGCCAGAAGCAGCTGCAGATGGCCCAAAAGCTGGAAATTATGCGCAAGAAGAAGCAAGAGTACCTTCAATACCAACGCCAACTCGCGCTTCAACGCATCCAAGAGCAAGAGCGTGAAATGCAAATGCGTCAGGAGCAGCAAAAGGCCCAATATCGCATGGGAACCGCCTTCCCGTTCATGTCTCCGCCGGCCCCAGGTCAAGGACCGCAAGGATCGCCGGTTCACTATCCCGGCTACGGCTATCAACAAATTCCCCCCACGGGAACACTTCCTCACTACGGACCACCGGGATCGGGACAACCCGGCATGCCACCCCAAATGGGTCAACAGCTGTTCTCACCACAGCACGGACCTCAGGCGCCGTACATGCCACCGGGAATGCCACAAGGCCCAGATAACGGACCCCAACAGCAACAACAAATGGCCCCACCCGGAATGAACATGATGCCCGGACAAATGCCAAACGGTGTCCCCATGCCTCCAGGGGGTGTCCCCCCTCCAATGATGACCGGACCACCACAACAACCCCAGCAGCAGCAGCAGCAGCCGCAAGGACCACCACCCCAGGGTATGCCCATGAATCCCGGAATGCCACCGCAGCAGCTGGGACCAGATCCAAACGTGGGCCAGCAGCAGCCTCCGCAGATTCACCAACAGCAGCAGCAGCAGGTTCCTCCTCAGCAGATGCCGCAGCAACAAACCGTTTTACCGCCTCCGGTTCAGGTGGCTCCGCCACAAGTTGTTGCCCCGGCCCCAGCAGTGGCCGTTGCACCTCCCGCTGCTGCGCCTGCGGCACCGTCGGCCCCGGAACCGGCCACGGCTGAGCTGATCAGCTTCGATTGA	2238	supercont3.17: 2924-10984 + strand	MFRSSNFDKSLENATSHLQLEPDWQSIMVICDAIRQTDVSAKYAVQAIKKKLFSPNPHTAQYALLVLESVVKNCGAPVHDEISNKANCEMFQQLVNNTPHEEVRAKMLELIQAWACAFRSVFKYRSIRDTMNILKSEGHKFPELKEADAMFTSENAPDWADGEVCHRCRVGFSFTQRKHHCRNCGQVFCQQCSSKNSTLPKFGIEKEVRVCEGCYTQLQRPVGTLQKKPTEEEDLPAEYLSSSLAQQTQAPVARKTEEELREEEELQLALALSQSEAETKKNSTVARRPTFHKSPSPEPVKVQRSPSPVEEPPADPELARYLNRNYWEQRQLADSPASPSAPSPMPSPMPLQNNSLVIPKIGDDVEINEFSNSMKTQVEIFVNRMKSNSSRGRSISTDSSVQTLFMNLTSLHSRLLTFIKDMDDKRMWYEQLQDKLTQIKDSRAALDVLRQEHQDKLRRIAEEQERQKQLQMAQKLEIMRKKKQEYLQYQRQLALQRIQEQEREMQMRQEQQKAQYRMGTAFPFMSPPAPGQGPQGSPVHYPGYGYQQIPPTGTLPHYGPPGSGQPGMPPQMGQQLFSPQHGPQAPYMPPGMPQGPDNGPQQQQQMAPPGMNMMPGQMPNGVPMPPGGVPPPMMTGPPQQPQQQQQQPQGPPPQGMPMNPGMPPQQLGPDPNVGQQQPPQIHQQQQQQVPPQQMPQQQTVLPPPVQVAPPQVVAPAPAVAVAPPAAAPAAPSAPEPATAELISFD	745
Myd88	Myd88	AAEL007768	Aedes aegypti	4	ATGGTCAATTCTACGCCCGTCGAAGTTTCTCTAAACGAATGCGTAGATTTGAGCAAAGTACCATTAGGTGCATTGAATTACAAAACGTATGAACTGCTGTCGGCATTGCTAAATAGAAAGAAAATATTTAAATCAGAGGACGGCTATTATCGTGATTGGCGAGGGTTGTTTCAAGTACTCAAATTGGATAACTATCTGGTAGCAGAGCTGGAAAACCATAACAATCCAACGAAAAGAGTTTTGGATCTTTGGGAGAACTCATTGAAAGGAGCTAATCTTAAGGACCTTCAAAATGTGCTTGGCTTAATCGACAGATGGGATGTTTTGGACGATAGCAATAAGTTATTTTATGACGACGCAGAAAAGTTTCTTTCCAAAACCGCTAAACAGGTCAGTACAGATCAATTAGAGGAAACGAGCATTGGAGCGGATGAAGACATTATTACAAAAGATGATACTCGACAAAATAAGCAGTTTTACGATGCGTTCATTTTGTTTGCTGATGCTGACATTGAATTTGCTACAAAAATCATGGAGCGCATGGAGGAGAGAAAATTGAAGATTTGTATAAAGGATCGAGATCTTCTTGCCGGTATTACTTTTGAGCACGAAGCTATCATTAAGCTGATTTCTGAGCGGTGCCGGCGATTGGTGGTTGTTATTTCCAGAGAATTCTTGAAAAGTCCGTTGAACAATTTCTTTGTTATGTACGCTCAAGCCTTGCAAATTGAACAAAAGAAACGTAAAATTATTCCTTGCGTGTACGAGCGATTGGAGCTTCCTGCAAACCTAAAGTTTTATTTCATTTTGGACTACAAGCGCTCGAACAAGCTGTACAATTTTTGGGACAAGCTGGAAGATGCCATAAAAGTTCGAACAGATTCCCCGGTGACTGAAATTAAGAATCAATCAAAAGCAATAGAAACTGTAAGCATTCCAAAAATAACAGTTGAAGATGCAAACGAATCATCGGCAGATAAAGTTGATCGAACGCAAACCAAACCAGAACAACTCACAACTGGTACATCCCATTCAGTTTCTCAGCCCATCAAGAAATCACTATCATCGTGGGATGTTAGCAATGCGCTCAACCGTGTACTAACAAGTAAGTCTAAGAATGCATCTTCGAGTACATCAGAACTTCCAACCGGTGCCGAGAACAGTGATCAGGAATTGAAAAAAGTAAAGTGGTATTCCAAGCTGGGTTTATCGTCCAGTAAGTCCAGCTTGGATGGCACCGGCGAAAAATCTGAGAAGAAAAAGACGAAGTGGTACAAAACAAGCAAAAAGATTGCAACTGCTATGTGA	1309	supercont1.279: 549050-550555 - strand	MVNSTPVEVSLNECVDLSKVPLGALNYKTYELLSALLNRKKIFKSEDGYYRDWRGLFQVLKLDNYLVAELENHNNPTKRVLDLWENSLKGANLKDLQNVLGLIDRWDVLDDSNKLFYDDAEKFLSKTAKQVSTDQLEETSIGADEDIITKDDTRQNKQFYDAFILFADADIEFATKIMERMEERKLKICIKDRDLLAGITFEHEAIIKLISERCRRLVVVISREFLKSPLNNFFVMYAQALQIEQKKRKIIPCVYERLELPANLKFYFILDYKRSNKLYNFWDKLEDAIKVRTDSPVTEIKNQSKAIETVSIPKITVEDANESSADKVDRTQTKPEQLTTGTSHSVSQPIKKSLSSWDVSNALNRVLTSKSKNASSSTSELPTGAENSDQELKKVKWYSKLGLSSSKSSLDGTGEKSEKKKTKWYKTSKKIATAM	435
Myd88	Myd88	AALB004323	Anopheles albimanus	2	ATGGAGCATAACAAGGGTAAAGTTACAGAAATCAGCGTCGGCAATCATGATCTAGCCAAGACTTCGCTGCAAGCGCTGAGTGATCGTTCGCGGGAGTTGCTGGCAGGATTGCTCAACCAGCGCCGTATATTCGCCTCCGAAGAGGGATATTTTCGAGATTGGCGCGGTGCTTTCGATGTGATCGGCATCCCGAAGCGATTTCATGCGTTAGTTGAGAACAATCCCAGTCCCACCAAGCGCATGCTGGAACTGTGGGACCAGGAATCAGCTAACTGTAAGCGTCCGGCCAATTTGGCCCAGCTGCAGGAAGTGCTTGGTTGCATCGATCGGTGGGATGTGGTAGATGACACATCGAAATCATTTGAGGAAGATGCGGTGAAATTCCTATTGAAGCAACAGAGCAGCAGCCGGATCGAGATGAAGCAGGCGACGGACGATTTGGAGGATTTGGACATCATCACAAGAGACGATACTCACGACCATAAACAGCAGTACGATGCGTTCATCCTCTACGCTGACCAGGATATTGAGTTTGCTTCAAAAATGGTAGCAAAACTCGAGAAACGGGGAATGCGCCTGTGCCTGAGAGACCGAGACATTCTCGCCGGTGGTAACTGCGAGCACGCCGTGCTGATCCGACTCATAACGGAACGTTGCCGGCGGTTGGTTGTGCTAATCTCGCAAGCATTCCTGGAGAGTCCACTGTACACGTTCACCGTCACGTTTGCCCATGCTCTGCAGATCGAGAAACGGCAGCGTAAAGTAATTCCCTGTGTGATCGAAAAGTGCGAAGTGCCACAGCACCTGAAGTTCACTTTTATGCTAGATTATCTACGCCAGCGCGAGCTGTTCAACTTCTGGGACAAGCTGACGGATTCAGTGAGAGATCCGGCCAAAATTGCCAAGCCGGAGAGTGTTTCGAGGGAGCTGAAAGAAGAAGCAAAAAGTTCCCCAAGCATGATCGTAGAACCGGAACCGTTGACTCTACTGCCAGTTGTAGCAAAACAATCGCCACTCCCGGAGAAACAAACTAAGCACTTGACCACCCCCGCTCTGACAGTTCAAATCCCTGCCGTACCGGAGCAGGCGAAGAAAACGCACTCGTTTTGGGACCGATTATCATCTCCATTTCATTCGACAAAGGGTAAACTGAGCCGCAGTACCTCTCAGCTCACGGTTAGCAATACGAACTCGATGTCCTTAGTGAAAGATTGTAATAACGACGAGCAAGCTCTATCGAGCCTGTCCCTTAGGTCCTCGTCTTCCTTAGCACTGGCGGAGAGCCAAAAGGTAGCGAAAAAGTCGAAACGAAAGTGGTACAAATCGTTCGGTCAAAAGATTGCCACCACAGCCTAG	1356	3L: 7279907-7281775 + strand	MEHNKGKVTEISVGNHDLAKTSLQALSDRSRELLAGLLNQRRIFASEEGYFRDWRGAFDVIGIPKRFHALVENNPSPTKRMLELWDQESANCKRPANLAQLQEVLGCIDRWDVVDDTSKSFEEDAVKFLLKQQSSSRIEMKQATDDLEDLDIITRDDTHDHKQQYDAFILYADQDIEFASKMVAKLEKRGMRLCLRDRDILAGGNCEHAVLIRLITERCRRLVVLISQAFLESPLYTFTVTFAHALQIEKRQRKVIPCVIEKCEVPQHLKFTFMLDYLRQRELFNFWDKLTDSVRDPAKIAKPESVSRELKEEAKSSPSMIVEPEPLTLLPVVAKQSPLPEKQTKHLTTPALTVQIPAVPEQAKKTHSFWDRLSSPFHSTKGKLSRSTSQLTVSNTNSMSLVKDCNNDEQALSSLSLRSSSSLALAESQKVAKKSKRKWYKSFGQKIATTA	451
Myd88	Myd88	AARA002921	Anopheles arabiensis	2	ATGTTGGATAATCCCGTAAAACCGACGGAGGTCAGCGTGAAGAATCGGATCGATTTGGCGGTGGTTCCCCTGGAAGCTTTAAGCTCACGGACACGGGAGTTGGTAGCCGAGTTGCTGAATCACAAACGAATATTCACGTCCGAGGATGGCTACTTTCGTGACTGGCGCGGTGTGTTCGATGTCATTGGCATTCCCAAAAGCTTCCTACCGCTGGTGTCTACCAATGCGAATCCGACCCGCTGCCTGCTGGACCTGTGGCAAAGCGAAACCCATCAGTGTAAGCGCGAGCCGAACCTGGCCGAACTGCAATGCGTGCTCGGTTGTATCGACCGTTGGGATATACTGGACGACACTTCCAAAATGTTTGAGTGTGATGCAGAACAGTTTCTACTGCGGGAGCAAAAGCGTGCAGCACAGCAGGGGCGCGCAACGGAAGCGACCGAATCGAAGGTCAGCGCGGATTGCGACATTATCACGCGGGACGATACGTCCGACCACAAGCAGCAGTACGATGCGTTCATCCTGTTCGCCGACGCAGACATAGAATTTGCCTCGAAAATGGTGGACAAGCTGGAGGCGCGCGGGCTGCAGCTGTGCCTGCGCGATCGTGACATACTGGGCGGAAGCAACTTTGAGCACGAAGTGATTTCCCGCCTCATATCCGAACGCTGCCGGCGCGTGGTGGTGATCATTTCCAAAGCCTTCCTGGCCAGCCCGCTGAACGACTTCACCGTCACCTTTGCCCAGGCGCTGCAGATAGAGCAAAAGGCGCGCAAGGTGATACCGTGCGTGTATGATCGGTGCGAGCTTCCGCCCCACCTGCGCTACACCTGCCGGCTGGACTACCAGCGGTCGCAAAATCTGTACAACTTTTGGGACAAGCTGGCCGAATCGATACGCGATACGCCCCGGAAGGTGGGCTTGGAGGGGAGCGGGCGCGAGTTGCCAGCACCGCAGAAGCCACCAGTCCACAGCAAACCGGTGGAATTGATTGGCCCACCGCAGCCGCTACCGAAGGTGGTAGTTGAGCAGCCCCCGTTGGTCGTGAAGCTTCCCAGCGCGGTGGAGCAGGACAGTCGCACCGGAAGCCTTAAAAAATCACACTCTTTTTGGGACATTTTCTCAAACTTTGGCCACAAAAAGGACAAACTGAACGGGAGCACCTCGCAGCTAAACCTAAACGAAATGGCTACCCCGTTACCCAGCCCGAAGAAGGTGGGCTCTTCGCCGTTGGCACTGATCAGGCGCGATAAAAAGCAGCCCCCCGCTGCCAGTGCTTCGTCCGCTCCGTCCGAATGTCCGCTAGATCTTCCGCCAGTGGCCAAGCCAGTGAAGTCGAAAAAGAAGTGGTATAAGCCGGGCAGCCGCAAGCTAGCTAGCGCTGTGTAA	1389	KB704396: 182677-184441 + strand	MLDNPVKPTEVSVKNRIDLAVVPLEALSSRTRELVAELLNHKRIFTSEDGYFRDWRGVFDVIGIPKSFLPLVSTNANPTRCLLDLWQSETHQCKREPNLAELQCVLGCIDRWDILDDTSKMFECDAEQFLLREQKRAAQQGRATEATESKVSADCDIITRDDTSDHKQQYDAFILFADADIEFASKMVDKLEARGLQLCLRDRDILGGSNFEHEVISRLISERCRRVVVIISKAFLASPLNDFTVTFAQALQIEQKARKVIPCVYDRCELPPHLRYTCRLDYQRSQNLYNFWDKLAESIRDTPRKVGLEGSGRELPAPQKPPVHSKPVELIGPPQPLPKVVVEQPPLVVKLPSAVEQDSRTGSLKKSHSFWDIFSNFGHKKDKLNGSTSQLNLNEMATPLPSPKKVGSSPLALIRRDKKQPPAASASSAPSECPLDLPPVAKPVKSKKKWYKPGSRKLASAV	462
Myd88	Myd88	AATE008497	Anopheles atroparvus	2	ATGTTAGACAATGCTCCCGCAAAAACAACTGAGGCTTGTGTTGGGAACCGGATCGATCTGACGATGGTGCCACTGGAATCGCTCAGTCCCCTGACACGCAGCTTGCTGGGCAATCTGTTGAACCAGCGTCGAATATTCACGTCCGAAGATGGCTACTCCCGCGACTGGCGAGGACTGTTCGAGCTAGTCGGCATTCCGAAGAGTTACTATCCACTGGTGAAGGACCATGACAATCCTACGTGCTACCTGCTGGAGCTATGGAACAGTAAATCAGAACAGTGCAAGCGGGGCGCGAATTTGGCCGAACTGCAGAACGTTCTCGGCTGCATCGATCGGTGGGACATACTGGACGATACTTCTAAAATGTTCGAGCAAGACGCGGAACAGTACCTGGTGAAGGAACAGCAACGAGCGACCAAGAAAGCGCAAACAGCCGAGCTGCAGGAGAGCCGCGAGTTGACCGACATCGATATTATCACGAAAGACGATACGCTCGACCACAAGCAGCAGTACGATGCGTTCATACTCTTCGCCCAGGAGGACATGGAGTTTGCCTCGAAAATGGTGGACCGGTTGGAGGCGCGCGGGTTGAACCTGTGCCTCAAAGATCGTGACATCCTGGGCGGTGGGACGTTTGAGCACCAGGTCATCTCGACGCTGATCTCCGAACGCTGCCGGCGGGTGGTGGTTATCATATCGGAGGCATTCCTTGCGAGCCCACTGAACGATTTCATGGTCACGTTCGCCCAGGCGCTCCAGATCGAAAAGAAGCAGCGCAAGGTGATACCGTGCGTGTACGGTAAGTGTGAGTTGCCTCCGCATCTGCGATACACGTGCCGGTTGGACTATCAGCGATCGCAAAACCTGTACAACTTTTGGGACAAACTGGCCGCCTCCATACGGGTAACGCCGCGAGCCGCGGCCGGGGTCGAGATGTCCGTCGCAAGTGGGGAAGCAATGCAGAAACCACTTCACTCGCTGACCAATGGTCGGTCGTTTGCAGTCACCGCGCCCCTGCCGATCTCCCCGAAGGTGGTGGAGCGGGATGAATCGACGCTGGTGGTAAAACTCCCGACCGCGACGGAACACGAGGGCGGATCAAGCAGTTTGAAGAAGTCACACTCGTTCTGGGACTTGTTCTCCGGGATCAGTCAGAAGAGGGACAAACTCAACGGTAGCACCTCACAGCTGCACATCAACGAGATCAGCCCGTCGTCAAGCCCGAAAAAGGCCGCCAGCTCGCCGCTCGGGTTTATCAGGCGCAATAAACAACAACCGTACGCCGTTGCCGCCGCTTCATCCGTTCCGTCCACCTCCACGCTGGCGACGATGGCGGTCAAGGAAGAGAAACCGTCGAAGCCGAAAAAGAAGTGGTACAAGCCGATCGGCCGGAAGGTGGCCACCGCAATGTGA	1413	KI421894: 2182898-2184704 - strand	MLDNAPAKTTEACVGNRIDLTMVPLESLSPLTRSLLGNLLNQRRIFTSEDGYSRDWRGLFELVGIPKSYYPLVKDHDNPTCYLLELWNSKSEQCKRGANLAELQNVLGCIDRWDILDDTSKMFEQDAEQYLVKEQQRATKKAQTAELQESRELTDIDIITKDDTLDHKQQYDAFILFAQEDMEFASKMVDRLEARGLNLCLKDRDILGGGTFEHQVISTLISERCRRVVVIISEAFLASPLNDFMVTFAQALQIEKKQRKVIPCVYGKCELPPHLRYTCRLDYQRSQNLYNFWDKLAASIRVTPRAAAGVEMSVASGEAMQKPLHSLTNGRSFAVTAPLPISPKVVERDESTLVVKLPTATEHEGGSSSLKKSHSFWDLFSGISQKRDKLNGSTSQLHINEISPSSSPKKAASSPLGFIRRNKQQPYAVAAASSVPSTSTLATMAVKEEKPSKPKKKWYKPIGRKVATAM	470
Myd88	Myd88	ACOM024398	Anopheles coluzzii	2	ATGTTGGATAATCCCGTAAAACCGACGGAGGTCAGCGTGAAGAATCGGATCGATTTGGCGGTGGTTCCCCTGGAAGCTTTAAGCTCACGGACACGGGAGTTGGTAGCCGAGCTACTGAATCACAAACGAATATTCACGTCCGAGGATGGCTACTTTCGTGACTGGCGCGGTGTGTTCGATGTCATTGGCATTCCCAAAAGCTTCCTACCGCTGGTGTCTACCAATCCGAATCCGACCCGCTGCCTGCTGGACCTGTGGCAAAGCGAAACCCATCAGTGTAAGCGCGAACCGAACCTGGCCGAACTGCAATGCGTGCTCGGTTGTATCGACCGTTGGGATATACTGGACGACACTTCCAAAATGTTTGAGCGTGATGCAGAACAGTTTCTACTGCGGGAGCAAAAGCGTGCTGCACAGCGGGGGTGCGAAACGGAAGCGACCGAATCGAAGGTCAGCGCGGATAGCGACATTATCACGCGGGACGATACGTCCGACCACAAGCAGCAGTACGATGCGTTCATCCTGTTCGCCGACGCAGACATAGAATTTGCCTCGAAAATGGTGGACAAGCTGGAGGCGCGCGGGCTGCAGCTATGCCTGCGCGATCGTGACATACTGGGTGGAAGCAATTTTGAGCACGAAGTCATTTCCCGCCTCATATCGGAACGCTGCCGGCGCGTGGTGGTGATCATTTCCAAAGCCTTCCTGGCCAGCCCGCTGAACGACTTCACCGTCACCTTTGCCCAGGCGCTGCAGATAGAGCAAAAGGCGCGCAAGGTGATACCGTGCGTGTACGATCGGTGCGAGCTTCCGCCCCACCTGCGCTACACCTGCCGGCTGGACTACCAGCGGTCGCAAAATCTGTACAACTTTTGGGACAAGCTGGCCGAATCGATACGCGATACGCCCCGAAAGGTGGGCTTGGAGGTGAGCGGGCGCGAGTTGCCAGCACCGCAAAAGCCACCGGTCCACAGCAAACCGGTGGAATTGATTGGCCCACCGCAGCCGCTACCGAAGGTGGTAGTTGAGCAGCCCCCTTTGGTCGTGAAGCTTCCCAGCGCGGCGGAGCAGGACAGTCGCACCGGAAGCCTTAAAAAATCACACTCCTTTTGGGACATTTTCTCAAACTTTGGCCACAAAAAGGACAAACTGAACGGAAGCACCTCGCAGCTAAACCTAAACGAAATGGCTACCCCGTTACCCAGCCCGAAAAAGGTGGGCTCTTCGCCGTTGGCACTGATCAGGCGCGATAAAAAGCAGCCCCCCGCTGCAAGTGCTTCGTCCGCTCCGTCCGCATGTCCGCTAGATCTTCCGCCAGTGATGAAGCCAGTGAAGTCGAAAAAGAAGTGGTATAAGCCGGGCAGCCGCAAGCTAGCTAGCGCTGTGTAA	1390	scf_1925489073: 297-2103 - strand	MLDNPVKPTEVSVKNRIDLAVVPLEALSSRTRELVAELLNHKRIFTSEDGYFRDWRGVFDVIGIPKSFLPLVSTNPNPTRCLLDLWQSETHQCKREPNLAELQCVLGCIDRWDILDDTSKMFERDAEQFLLREQKRAAQRGCETEATESKVSADSDIITRDDTSDHKQQYDAFILFADADIEFASKMVDKLEARGLQLCLRDRDILGGSNFEHEVISRLISERCRRVVVIISKAFLASPLNDFTVTFAQALQIEQKARKVIPCVYDRCELPPHLRYTCRLDYQRSQNLYNFWDKLAESIRDTPRKVGLEVSGRELPAPQKPPVHSKPVELIGPPQPLPKVVVEQPPLVVKLPSAAEQDSRTGSLKKSHSFWDIFSNFGHKKDKLNGSTSQLNLNEMATPLPSPKKVGSSPLALIRRDKKQPPAASASSAPSACPLDLPPVMKPVKSKKKWYKPGSRKLASAV	462
Myd88	Myd88	ACUA003509	Anopheles culicifacies	2	ATGCTGGACAAACCCGTAAAACCAACCGAGGTCAGCGTGAGGAACCGGATCGATTTGGGGGTAATTCCCCTGAACGCATTAAATACCCGCACGCGGGATTTGCTGGCCGAGCTGCTGAATCATCGGCGTATATTCACCTCGGAGGATGGCTACTTTCGCGATTGGCGCGGTGTGTTCGATGTGGTGGGCATTCCGAAGAACTACCTACCGCTGGTATCTACCAACGTGAATCCGACGCGCCGTTTGCTGGAACTTTGGCAGTCCGAAACACAACAGTGCAGGCGCGATGCTAACTTGGCCGAACTGCAGTGTGTGCTCGGTTGCATCGATCGATGGGACATACTGGACGATACGTCGAAAATGTTCGAGCAAGATGCCGAACAGTATCTCATACGGGAACAGAAACGATCGGCACGGAAGGTGAGCGAATCGACGGATGTAAAGGCGTCGGCCGCAGCGGATTTTGACATTATCACGAAGGATGACACTGCCGACCACAAGCAGCAGTACGACGCGTTCATACTGTACGCCGATGCGGACGTGGAGTTTGCATCGAAAATGGTCGAACGGTTGGAAGCGCGCGGCATGCAGCTGTGCCTGAAGGATCGTGACATACTCGGTGGAAGCAATTTCGAGCACGAGGTCATTTCACGCCTCATCTCCGAACGTTGCCGGCGGGTGGTGGTGATCATTTCCAAAGCATTCCTTGAGAGTCCACTGAACGATTTTACCGTCACGTTCGCCCAAGCCCTCCAGATCGAGAAAAAGGAACGCAAGGTCATACCGTGCGTGTACGATCGTTGTGAACTGCCGCCCCATTTGCGCTACACCTGCCGGCTGGATTATCAGCGATCGCAGAATTTGTACAACTTTTGGGACAAACTAGCCGACTCCATCAGGGATGTACCCCGCGGGAAGGTTGCCGTGGATATGAATGTACGAGAAATGAGCGAACCACAGAAGAATACCGAAGCGTTCGGCAAAACGAAACCCACACCAGTGCCGAAAGTGATCGTGGAAGAGCCAACGCTGGTAGTGAAGCTTCCAAGCGTGATCGATCAGGAAAGCCGCACCGGGAGTCTTAAAAAGTCGCACTCCTTTTGGGATTTGTTTTCCAGCTTTAGTCACAAGAAGGATAAGCTTAGTAGCAGCAGTACGTCCCAGTTAAACATTAGCGAGATTGCACCGTCAACCAGTCCGAAGAAAACCGGCTCTTCGCCATTGGCATTAATCCGGCGGGATAAAAAACAACCCACAGTGTCTGGTGGTGGTGGTGGTGCGTCATCGGCACCTTCCGAATGCCCACTGGAGCAGCATCCGGAAAAGCCAGCAAAATCGAAAAAGAAATGGTATAAACCGAGTAGCCGTAAAGTTGCGACCGCTATGTGA	1389	KI424745: 3241-4700 + strand	MLDKPVKPTEVSVRNRIDLGVIPLNALNTRTRDLLAELLNHRRIFTSEDGYFRDWRGVFDVVGIPKNYLPLVSTNVNPTRRLLELWQSETQQCRRDANLAELQCVLGCIDRWDILDDTSKMFEQDAEQYLIREQKRSARKVSESTDVKASAAADFDIITKDDTADHKQQYDAFILYADADVEFASKMVERLEARGMQLCLKDRDILGGSNFEHEVISRLISERCRRVVVIISKAFLESPLNDFTVTFAQALQIEKKERKVIPCVYDRCELPPHLRYTCRLDYQRSQNLYNFWDKLADSIRDVPRGKVAVDMNVREMSEPQKNTEAFGKTKPTPVPKVIVEEPTLVVKLPSVIDQESRTGSLKKSHSFWDLFSSFSHKKDKLSSSSTSQLNISEIAPSTSPKKTGSSPLALIRRDKKQPTVSGGGGGASSAPSECPLEQHPEKPAKSKKKWYKPSSRKVATAM	462
Myd88	Myd88	ADAC010657	Anopheles darlingi	2	ATGGAACATAATCAGGGTAAAGTGACGGAAATCAGCGTCGGAAATCATGATCTAGCCAAGACTCCGCTGATAGCGCTGAGCGATCGTTCGCGGGAACTCCTGGCCGGATTGCTCAATCAGCGCCGTATATTTACGTCGGAAGAGGGATATTTCCGAGATTGGCGCGGTGCTTTCGATGTGATCGGTGTTCCGAAGCGATTTCTTGCGCTAGTGGAGAATAATGCCAGTCCCGCCAAGTGCCTGTTGGAGTTATGGGATCAGGAATCAGCGAACTGCAAGCGACCAGCGAATTTGGCCCAGCTACAGGAAGTGCTTGGATGTATCGATCGCTGGGATGTTGTAGATGATACATCGAAATCATTTGAGGAAGATGCGGTGAAATTCCTGTTGAAGAAACAGACCAGCACCCGGGTCGAGTTGAAGCAGACGACGGATGATTTGGAGGACATGGACATTATCACAAGAGACGATACTCACGAACATAAACAGCAGTACGATGCGTTCATCCTCTACGCTGATCAGGATATTGAGTTTGCGTCAAAACTGGTAACAAAACTAGAAAAACGGGGAATGCGTCTCTGCTTGCGAGATCGCGACATTCTGGCCGGTGGTAACTGTGAGCACGCCGTGCTGATTCGCCTCATAACGGAACGCTGTCGGCGGTTGGTTGTGCTCATCTCTCAAGCATTCTTGGAGAGTCCATTGTATACGTTCACCGTTACCTTTGCCCATGCTCTGCAGATCGAGAAACGGCAGCGTAAAGTAATTCCCTGTGTGATTGAGAAATGTGAAGTGCCACAGCACTTGAAGTTCACTTTTATGCTAGATTATTTGCGCCAGCGCGAACTGTTCAACTTCTGGGACAAGCTAACAGATTCAGTGCGGGATCCGGCCAAAATTGCCAAGCCGGAAAGTGTTTCAGGGGAGCTTAAAGAAACGAAAGTTGCTCCAACCGTGATTGTAGAACCAGAACCAGTAAAACAACGCCCCGCCGCAGCAAAACACTCACCAGTTCCGGAAAAACAAACAAAACACGTCGCTTCTCCCGCTCTGACTGTCCAAATCCCCACCGTACCCGAGCTGGCGAAGAAATCCAACTCGTTCTGGGATCGAGTCTCGGCCCCATTTCATCTGACGAAGGGTAAACTGAGCCGCAGTACCTCTCAGCTAACGGTTAGCAACGCGAACTCGACGGCATTAGCAAAAGATTGCAATAACGATGAGCAGCAAGCTCTATCGAGCTTATCCCTTAGGTCCTCATCCACGTTGGCATTGGCCGAGAACCAAAAGGTGGCGAAAAAATCGAAAAGAAAGTGGTACAAATCTTTCGGTCAAAAGATTGCCACCACAGCCTAA	1357	scaffold_223: 26512-27933 + strand	MEHNQGKVTEISVGNHDLAKTPLIALSDRSRELLAGLLNQRRIFTSEEGYFRDWRGAFDVIGVPKRFLALVENNASPAKCLLELWDQESANCKRPANLAQLQEVLGCIDRWDVVDDTSKSFEEDAVKFLLKKQTSTRVELKQTTDDLEDMDIITRDDTHEHKQQYDAFILYADQDIEFASKLVTKLEKRGMRLCLRDRDILAGGNCEHAVLIRLITERCRRLVVLISQAFLESPLYTFTVTFAHALQIEKRQRKVIPCVIEKCEVPQHLKFTFMLDYLRQRELFNFWDKLTDSVRDPAKIAKPESVSGELKETKVAPTVIVEPEPVKQRPAAAKHSPVPEKQTKHVASPALTVQIPTVPELAKKSNSFWDRVSAPFHLTKGKLSRSTSQLTVSNANSTALAKDCNNDEQQALSSLSLRSSSTLALAENQKVAKKSKRKWYKSFGQKIATTA	451
Myd88	Myd88	ADIR004354	Anopheles dirus	2	ATGTTGGACAACCCCGTAAAACCGACGGAGGTCAGTGTGAAGAACCGGATGGATCTGTTTGTGGTTCCCCTTGAAGCTTTAAGTTCACGGACACGGGATTTGGTGGCTGAACTTCTGAATCAGAAACGCATTTTTACCTCTGAGGATGGCTATTTTCGCGACTGGCGTGGGGTGTTCGATGTGGTTGGTATACCCAAAAGTTATCTGCCGCTGGTGTCCACTAATCCCAACCCAACCCGCTGCTTGCTTGAACTTTGGAAAGCTGAGACCGATCAATGTAAGCGAGCAGCTAATTTGGCCGAACTACAATGCGTACTTGGCTGCATCGACCGATGGGATGTACTTGACGATACTTCCAAAATGTTCGCGGAGGATGCCGAACAGTTTCAAATACGGGAACAGAAAAAACAGGCCCAAAAAACACGGGAAAGCGACATGCAGCAATCGGAGGCGCAGGGTGATAGTGATATCATCACGAAAGACGACACAATCGAACACAAAAAGCAGTACGATGCGTTCATCCTTTACGCCGATGCTGACATTGAGTTCGCGTCGAAGATGGTAGAACGCCTGGAGGCGCGTGGTATGCAGTTGTGCCTAAAAGATCGCGACATTCTAGGTGGTGGTAACTTCGAGCACGAGGTTATTTCGCGTCTTATCACGGAGCGCTGCCGGCGCTTGGTGGTGATATATTCCAAAGCGTTCCTCGAGAGCCCTTTGAATGATTTCGCCGTCACTTTTGCTCAAGCGCTCCAGATAGAGAAGAAGGAACGCAAAGTGATACCATGCGTGTACGATCGGTGTGAGCTTCCGCCACATTTACGATTCACCTGCCGGTTGGACTACCAACGATCCCAAAATCTATATAACTTCTGGGATAAGCTGTCTGACTCCATCAGAGGAACCCCGCGTACAGCTACTGGCCTGGAAGCTGACACCAAGCAAGAAGTAGAGCAAGTCTCTCAAATACACGCCAGACCTGCGGCAATCACTGTCCCTCAACCGATACCAAAGGTAGTGGTTGAGGAACCCACCTTGGTAGTAAAACTACCCACCGCAATGGATAGTCAGGATACCCGTTCTGTTAGCATGAAAAAATCGCACTCTTTTTGGGATCTGTTCTCGAGCTTCAGCCACAAGAAGGACAAACTCCATGGCAGTACGTCGCAGATGAACATTACCGATACCGCACCGTCAACCAGCCCGAAGAAAACTGGTTCTTCGCCACTGGCGCTGATACGGCGGGATAAGAAACAACCGTTGGTTACCGCATCATCCGCCCCATCGGAATGTCCGCTGGATAAGCAAGAAAAGCCTGTAAAATCGAAAAAGAAATGGTATAAACCGAGTAGTCGGAAGATTGCCACCGCTGTGTGA	1377	KB673257:121497-124384 - strand	MLDNPVKPTEVSVKNRMDLFVVPLEALSSRTRDLVAELLNQKRIFTSEDGYFRDWRGVFDVVGIPKSYLPLVSTNPNPTRCLLELWKAETDQCKRAANLAELQCVLGCIDRWDVLDDTSKMFAEDAEQFQIREQKKQAQKTRESDMQQSEAQGDSDIITKDDTIEHKKQYDAFILYADADIEFASKMVERLEARGMQLCLKDRDILGGGNFEHEVISRLITERCRRLVVIYSKAFLESPLNDFAVTFAQALQIEKKERKVIPCVYDRCELPPHLRFTCRLDYQRSQNLYNFWDKLSDSIRGTPRTATGLEADTKQEVEQVSQIHARPAAITVPQPIPKVVVEEPTLVVKLPTAMDSQDTRSVSMKKSHSFWDLFSSFSHKKDKLHGSTSQMNITDTAPSTSPKKTGSSPLALIRRDKKQPLVTASSAPSECPLDKQEKPVKSKKKWYKPSSRKIATAV	458
Myd88	Myd88	AEPI005853	Anopheles epiroticus	2	ATGTTAGACAAACCCATAAAAACGACGGAAGTGAGCTTGCGCAACCGGATCGACCTGGCGGTGGTCCCCCTGGAGGCGTTAAGCACGCGGACACGCGACCTGGTGTGCGAGCTGCTGAATCACAGGCGAATATTCACGTCGGAAGATGGCTACTTTCGGGACTGGCGCGGGGTTTTTGATGTCGTTGGCATGCCCAAAAGCTACCTGCCGCTCGTTTCCACCAGTCCGAACCCGACCCGCTACCTGCTGGAACTGTGGCAAAGTGAAAACGATCAGTGCAAGCGGGATGCGAACCTTGCCGAATTGCAATGTGTGCTGGGTTGCATCGATCGTTGGGACATACTGGACGATACGTCTAAAATGTTCGAGCAAGATGCGGAGCAGTTTCTTATGCGGGAGCAGAAACGATCCGCTCAAAAGGAGAGGGAACTGGAAGGGAAAGAAGTGACCGCGTTTGCGGATTCTGACATCATCACGCGTGACGATACGGCCGATCGCAAGCAGCAGTACGACGCGTTCATACTGTACGCCGATGCGGACGTAGAATTTGCCTCGAAAATGGTAGAAAAGCTGGAAGCGCGCGGTCTACAGCTGTGCCTGCGAGATCGTGACATTCTGGGAGGCAGCAACTTTGAGCACGAAGTAATTTCCCGCCTAATTACCGAACGCTGCCGACGCGTGGTGGTCATCATTTCGAAAGCATTCCTGGCGAGTCCGCTCAACGACTTTACCGTCACCTTTGCACAGGCCCTGCAGATCGAGCAAAAGGCACGCAAAGTGATACCGTGCGTGTACGACCGATGTGAGCTTCCGCCGCACCTACGATATACCTGCCGATTGGACTACCAGCGATCACAGAATCTGTACAACTTTTGGGACAAACTGGCCGAATCGATTGGTGACACGCCACGGAAGGTCGGTTTGGAGATGAGCGTAAGAGAGCCGGTGGCGGAACAGAAGCCACTAGCGTACAGTAAACCATCACCGGCCATCACTGCACCACAGCTATCGGTGCCGAAGGTAGTGGTGGAAGAGCAGCCACCGCTGGTGGTAAAGCTGCCCAGCCCGATGGAGCAGGAACCCCGTTCCGGGAACCTCAAAAAATCGCACTCCTTTTGGGACCTATTTTCAAGCTTTAGTCACAAGAAAGACAAACTCAACGGAAGTACCTCACAGCTAAACATTAGCGACATTGCACCGGCAACCAGTCCGAAAAAGACGAGCTCTTCACCACTGTCACTGATCAGGCGCGACAAAAAGCAACCCGTGGTCAGTGCGTCGTCGTCCGCCCCGTCCGAATGCCCGCTGGAACGCTCGGAAAAGCCAGCGAAATCGAAAAAGAAGTGGTACAAACCGAGCAGCAGCCGAAAAGTGGCCGCCGCCGTCTAA	1389	KB671292: 222444-223901 + strand	MLDKPIKTTEVSLRNRIDLAVVPLEALSTRTRDLVCELLNHRRIFTSEDGYFRDWRGVFDVVGMPKSYLPLVSTSPNPTRYLLELWQSENDQCKRDANLAELQCVLGCIDRWDILDDTSKMFEQDAEQFLMREQKRSAQKERELEGKEVTAFADSDIITRDDTADRKQQYDAFILYADADVEFASKMVEKLEARGLQLCLRDRDILGGSNFEHEVISRLITERCRRVVVIISKAFLASPLNDFTVTFAQALQIEQKARKVIPCVYDRCELPPHLRYTCRLDYQRSQNLYNFWDKLAESIGDTPRKVGLEMSVREPVAEQKPLAYSKPSPAITAPQLSVPKVVVEEQPPLVVKLPSPMEQEPRSGNLKKSHSFWDLFSSFSHKKDKLNGSTSQLNISDIAPATSPKKTSSSPLSLIRRDKKQPVVSASSSAPSECPLERSEKPAKSKKKWYKPSSSRKVAAAV	462
Myd88	Myd88	AFAF009667	Anopheles farauti	2	ATGTTGGACAATCCCGTAAAAACAACGGAAGTCAGCGTGAAGAACCGAATGGATTTGTTTGTGGTTCCCCTTGACGCTCTGAATTCCCGAACAAGGGATCTGGTGGCCGAGCTGTTGAATCAGAAGCGCATTTTTACTTCCGAGGATGGCTATTTCCGTGACTGGCGGGGAGTTTTCGACGTCGTTGGCATACCAAAAAGTTATCTACCGTTAGTGTCCACTAATCCAAACCCAACCCGCTGTTTGCTTGAGCTATGGAAAAACGAGTCCGAGCAATGCAAACGGGCAGCAAATTTGGGCGAACTGCAGGGTGTGCTTGGCTGCATCGATCGATGGGATGTACTCGATGATACTTCCAAAATGTTTGAGCAAGATGCGGAACAGTTCCAAATACGGGAACAGAAAAAACTGGCACAAAAAACGCGGGATAGCAACATGCAGCCACTGAACGCGCAGGATGATTGTGACATTATCACGAAAGACGATACACCGGAGCACAAAAAACAATACGATGCGTTTATTCTTTATGCCGACGCTGACATAGAGTTCGCATCGAAAATGGTAGAGCGCCTAGAGGCGCGTGGTATGCAGTTGTGCCTAAAAGATCGCGACATTTTGGGTGGCGGTACCTTTGAGCATGAGGTAATTTCCCGTCTTATTTCTGAACGCTGTCGAAGACTGGTGGTTATTTACTCTAAAGCATTCCTTGAGAGTCCCTTGAACGATTTCACCGTCACCTTCGCTCAAGCGCTTCAGATAGAGAAGAAGGAACGCAAAGTGATACCGTGCGTATACGATCGGTGTGAGCTGCCGCCCCATTTACGGTTCACTTGCCGTTTGGACTACCAACGATCGCAAAATTTGTACAACTTTTGGGATAAGCTGACCGATTCCATTAGAGGAGCGCCGCGCACAGCAGTTGGCGTCGAAGTTGACAGCAAGCAAGTAGTAAAACAAAACACCAATACACATGCCAAACCTGCAGCAATCACTGCTCCACAGCCGATACCGAAGGTAGTGGTTGAGGAGCCTACTTTGGTAGTTAAACTACCCACCCCAGTGGATCAGGATAACCGTTCTAATAGTATGAAAAAATCACACTCATTTTGGGACTTGTTCTCAAGCTTCAGCCATAAAAAGGATAAACTAAACGCCAGTACGTCCCAGGTGAACATAAACGAATCCGTACCATCAACTAGTCCCAAAAAAACCGGTTCTTCGCCACTTGCGCTGATACGGCGGGAGAAAAAACAACCGCTGGTAGCCGCTTCGTCCGCCCCGTCTGAGTGTACGCTAGATAAGCAGGTGCCAGTGAAATCGAAAAAGAAATGGTATAAACCAAGCAGTCGAAAGATTGCCACCGCAGTGTGA	1371	KI915044: 12230334-12232114 + strand	MLDNPVKTTEVSVKNRMDLFVVPLDALNSRTRDLVAELLNQKRIFTSEDGYFRDWRGVFDVVGIPKSYLPLVSTNPNPTRCLLELWKNESEQCKRAANLGELQGVLGCIDRWDVLDDTSKMFEQDAEQFQIREQKKLAQKTRDSNMQPLNAQDDCDIITKDDTPEHKKQYDAFILYADADIEFASKMVERLEARGMQLCLKDRDILGGGTFEHEVISRLISERCRRLVVIYSKAFLESPLNDFTVTFAQALQIEKKERKVIPCVYDRCELPPHLRFTCRLDYQRSQNLYNFWDKLTDSIRGAPRTAVGVEVDSKQVVKQNTNTHAKPAAITAPQPIPKVVVEEPTLVVKLPTPVDQDNRSNSMKKSHSFWDLFSSFSHKKDKLNASTSQVNINESVPSTSPKKTGSSPLALIRREKKQPLVAASSAPSECTLDKQVPVKSKKKWYKPSSRKIATAV	456
Myd88	Myd88	AFUN006054	Anopheles funestus	2	ATGCTGGACAAACCCGTACAACCGACCGAGGTCAGTGTGAGAAATCGAATCGATTTAGCGGTGGTTCCCCTGGACGCATTAAATACCCGCACGCGGGATTTATTGGCCGAGCTGTTGAATCATCGGCGGATCTTCACCTCCGAGGATGGATACTTTCGCGATTGGCGCGGAGTGTTCGATGTTGTTGGCATACCGAAAAATTATTTACCCTTGGTGTCAACCAATGCCAACCCGACGCGCCGTTTGCTGGAACTGTGGCAGTTTGAGCACCATCAGTGCAAGCGCGAAGCAAACCTGGCTGAACTGCAATATGTGCTCGGTTGCATCGATCGGTGGGACATATTGGACGATACTTCTAAAATGTTTGAGCAAGATGCAGAACAGCACCTTATACGGGAGCAGAAGCGGACCGCAAGGAAAGTGAGCGAAACGGATGCGAAAGAATCATCGAACGCAAGCGGAGATTCTGACATTATCACGAAAGATGACACAGCCGACCACAAGCAACAGTACGACGCGTTCATACTGTACGCCGATGCGGACGTTGAGTTTGCATCGAAAATGGTCGAACGTTTGGAGGCCCGGGGAATGCAACTGTGTCTAAAAGATCGTGACATTCTCGGTGGAAGTAACTTCGAACACGAAGTCATTTCACGGCTCATCTCCGAACGTTGCCGCCGGGTGGTGGTGATCATTTCGAAGGCATTCCTCGAAAGCCCACTAAACGATTTTACCGTCACATTCGCTCAGGCACTGCAGATCGAGAAAAAGGAACGCAAGGTCATACCGTGCGTGTACGATCGATGTGAACTGCCACCACATTTACGGTACACCTGCCGGTTAGACTACCAGCGGTCACAGAATTTGTACAACTTTTGGGACAAACTCGCCGACTCGATACGGGACGCACCGCGAAAGGTCGCCACAGAAATGAACGTAAAAGAAACGATCGAACCGCAAAAAGTTGAAACTCACAGCAAAGCTGTTAGGACAATCGTGCCCCAGCCAGTACCGAAGGTGGTCGTCGAAGAGCCAACCTTGGTGGTGAAACTTCCGAGCGCTATGGACCAGGAAAGCCGTACCGGTAGTCTTAAAAAATCGCACTCATTTTGGGACATATTTTCTAGCTTTAGTCACAAGAAAGACAAACTGAATGGTAGCACTTCCCAGCTAAACATTAACGATATTGCACCGTCAACCAGTCCGAAGAAAACGAGTTCCTCGCCGCTGGCACTAATCAGGCGTGATAAAAAGCAACCAACCGGTACAGGTGGTGCGTCTTCTGCACCATCCGAATGTCCACTGGAACAGCCAGAAAAACCAGTGAAATCGAAAAAGAAATGGTATAAACCGAGCAGTCGGAAAGTAGCGACCGCTATGTGA	1383	KB668750:298803-300607 - strand	MLDKPVQPTEVSVRNRIDLAVVPLDALNTRTRDLLAELLNHRRIFTSEDGYFRDWRGVFDVVGIPKNYLPLVSTNANPTRRLLELWQFEHHQCKREANLAELQYVLGCIDRWDILDDTSKMFEQDAEQHLIREQKRTARKVSETDAKESSNASGDSDIITKDDTADHKQQYDAFILYADADVEFASKMVERLEARGMQLCLKDRDILGGSNFEHEVISRLISERCRRVVVIISKAFLESPLNDFTVTFAQALQIEKKERKVIPCVYDRCELPPHLRYTCRLDYQRSQNLYNFWDKLADSIRDAPRKVATEMNVKETIEPQKVETHSKAVRTIVPQPVPKVVVEEPTLVVKLPSAMDQESRTGSLKKSHSFWDIFSSFSHKKDKLNGSTSQLNINDIAPSTSPKKTSSSPLALIRRDKKQPTGTGGASSAPSECPLEQPEKPVKSKKKWYKPSSRKVATAM	460
Myd88	Myd88	AGAP005252	Anopheles gambiae	2	ATGTTGGATAATCCCGTAAAACCGACGGAGGTCAGCGTGAAGAATCGGATCGATTTGGCGGTGGTTCCCCTGGAAGCTTTAAGCTCACGGACACGGGAGTTGGTAGCCGAGTTGCTGAATCACAAACGAATATTCACGTCCGAGGATGGCTACTTTCGTGACTGGCGCGGTGTGTTCGATGTCATTGGCATTCCCAAAAGCTTCCTACCGCTGGTGTCTACCAATCCGAATCCGACCCGCTGCCTGCTGGACCTGTGGCAAAGCGAAACCCATCAGTGTAAGCGCGAGCCGAACCTGGCCGAACTGCAATGCGTGCTCGGTTGTATCGACCGTTGGGATATACTGGACGACACTTCCAAAATGTTTGAGCGTGATGCAGAACAGTTTCTACTGCGGGAGCAAAAGCGTGCTGCACAGCGGGGGCGCGAAACGGAAGCGACCGAATCGAAGGTCAGCGCGGATAGCGACATTATCACGCGGGACGATACGTCAGACCACAAGCAGCAGTACGATGCGTTCATCCTGTTCGCCGACGCAGACATAGAATTTGCCTCGAAAATGGTGGACAAGCTGGAGGCGCGCGGGCTGCAGCTATGCCTGCGCGATCGTGACATACTGGGTGGAAGCAATTTTGAGCACGAAGTCATTTCCCGCCTCATATCGGAACGCTGCCGGCGCGTGGTGGTGATCATTTCCAAAGCCTTCCTGGCCAGCCCGCTGAACGACTTCACCGTCACCTTTGCCCAGGCGCTGCAGATAGAGCAAAAGGCGCGCAAGGTGATACCGTGCGTGTACGATCGGTGCGAGCTTCCGCCCCACCTGCGCTACACCTGCCGGCTGGACTACCAGCGGTCGCAAAATCTGTACAACTTTTGGGACAAGCTGGCCGAATCGATACGCGATACGCCCCGGAAGGTGGGCTTGGAGGTGAGCGGGCGCGAGTTGCCAGCACCGCAGAAGCCACCGGTCCACAGCAAACCGGTGGAATTGATTGGCCCACCGCAGCCGCTACCGAAGGTGGTAGTTGAGCAGCCCCCTTTGGTCGTGAAGCTTCCCAGAGCGGCGGAGCAGGACAGTCGCACCGGAAGCCTTAAAAAATCACACTCCTTTTGGGACATTTTCTCAAACTTTGGCCACAAAAAGGACAAACTAAACGGGAGCACCTCGCAGCTAAACCTAAACGAAATGGCTACCCCATTACCCAGCCCGAAGAAGGTGGGCTCTTCGCCGTTGGCACTGATCAGGCGCGATAAAAAGCAGCCCTCCGCTGCTAGTGCTTCGTCCGCTCCGTCCGCATGTCCGCTAGATCTTCCGCCAGTGATAAAGCCAGTGAAGTCGAAAAAGAAGTGGTATAAGCCGGGCAGCCGAAAACTAGCTAGCGCTGTGTAA	1390	2L: 13194812-13196613 - strand	MLDNPVKPTEVSVKNRIDLAVVPLEALSSRTRELVAELLNHKRIFTSEDGYFRDWRGVFDVIGIPKSFLPLVSTNPNPTRCLLDLWQSETHQCKREPNLAELQCVLGCIDRWDILDDTSKMFERDAEQFLLREQKRAAQRGRETEATESKVSADSDIITRDDTSDHKQQYDAFILFADADIEFASKMVDKLEARGLQLCLRDRDILGGSNFEHEVISRLISERCRRVVVIISKAFLASPLNDFTVTFAQALQIEQKARKVIPCVYDRCELPPHLRYTCRLDYQRSQNLYNFWDKLAESIRDTPRKVGLEVSGRELPAPQKPPVHSKPVELIGPPQPLPKVVVEQPPLVVKLPRAAEQDSRTGSLKKSHSFWDIFSNFGHKKDKLNGSTSQLNLNEMATPLPSPKKVGSSPLALIRRDKKQPSAASASSAPSACPLDLPPVIKPVKSKKKWYKPGSRKLASAV	462
Myd88	Myd88	AMEC018967	Anopheles melas	2	ATGTTGGATAATCCCGTAAAACCGACGGAGGTCAGCGTGAAGAATCGGATCGATTTGGCGGTGGTTCCCCTGGAAGCTTTAAGCTCACGGACACGGGAGTTGGTAGCCGAGTTGCTGAATCACAAACGAATATTCACGTCCGAGGATGGCTACTTTCGTGATTGGCGCGGTGTGTTCGATGTCATTGGCATTCCCAAAAGCTTCCTACCGCTGGTGTCTACCAATCCGAATCCGACCCGCTGCCTGCTGGACCTGTGGCAAAGCGAAACCCATCAGTGTAAGCGCGAGCCGAACCTGGCCGAACTGCAATGCGTGCTCGGTTGTATCGACCGATGGGATATACTGGACGACACTTCCAAAATGTTTGAGCGTGATGCAGAACAGTTTCTACTGCGGGAGCAAAAGCGTGCAGCACAGCAGGGGCGCGAAACGGAAGCGACCGAATCGAAGGTCAGCGCGGATTGCGACATTATCACGCGGGACGATACGTTCGACTACAAGCAGCAGTACGATGCGTTCATCCTGTTCGCCGACGCAGACATAGAATTTGCCTCCAAAATGGTGGACAAGCTGGAGGCGCGCGGGCTGCAGCTGTGCCTGCGCGATCGTGACATACTGGGCGGAAGCAACTTTGAGCACGAAGTCATTTCCCGCCTTATATCTGAACGCTGCCGGCGCGTGGTGGTGATCATTTCCAAAGCCTTCCTGGCCAGCCCGCTGAACGACTTTACCGTCACCTTTGCCCAGGCGCTGCAGATAGAGCAAAAGGCGCGCAAGGTGATACCGTGCGTGTACGATCGGTGCGAGCTTCCGCCCCACCTGCGCTACACCTGCCGGCTGGATTACCAGCGGTCGCAAAATCTGTACAACTTTTGGGACAAGCTGGCCGAATCGATACGCGATACGCCCCGGAAGGTGGGCTTGGAGGTGAGCGGGCGCGAGTTGCCAGCACCGCAGAAGCCACCGGTCCACAGCAAACCGGTGGAATTGATTGGCCCACCGCAGCCGCTACCGAAGGTGGTAGTTGAGCAGCCCCCGTTGGTCGTGAAACTTCCCAGCGCGGCGGAGCAGGACAGTCGCACCGGAAGCCTAAAAAAATCACACTCCTTTTGGGACATTTTCTCAAACTTTGGCCACAAAAAGGACAAACTAAACGGGAGCACCTCGCAGCTAAACCTAAACGAAATGGCCAGCGCGTTACCCAGCCCGAAGAAGGTGGGCTCTTCGCCGCTGGCACTGATCAGGCGCGATAAAAAGCAGCCCCCCGCTGCCAGTGCTTCGTCCGCTCCGTCCGCATGTCCGCTAGATCTTCCGCCAGTGATGAAGCCAATGAAGTCGAAAAAGAAGTGGTATAAGCCGGGCAGCCGCAAGCTAGCTAGCGCTGTGTAA	1389	AXCO02017117: 3377-4834 - strand	MLDNPVKPTEVSVKNRIDLAVVPLEALSSRTRELVAELLNHKRIFTSEDGYFRDWRGVFDVIGIPKSFLPLVSTNPNPTRCLLDLWQSETHQCKREPNLAELQCVLGCIDRWDILDDTSKMFERDAEQFLLREQKRAAQQGRETEATESKVSADCDIITRDDTFDYKQQYDAFILFADADIEFASKMVDKLEARGLQLCLRDRDILGGSNFEHEVISRLISERCRRVVVIISKAFLASPLNDFTVTFAQALQIEQKARKVIPCVYDRCELPPHLRYTCRLDYQRSQNLYNFWDKLAESIRDTPRKVGLEVSGRELPAPQKPPVHSKPVELIGPPQPLPKVVVEQPPLVVKLPSAAEQDSRTGSLKKSHSFWDIFSNFGHKKDKLNGSTSQLNLNEMASALPSPKKVGSSPLALIRRDKKQPPAASASSAPSACPLDLPPVMKPMKSKKKWYKPGSRKLASAV	462
Myd88	Myd88	AMEM013489	Anopheles merus	2	ATGTTGGACAATCCCGTAAAACCGACGGAGGTCAGCGTGAAGAATCGGATCGATTTGGCGGTGGTTCCCCTGGAAGCTTTAAGCTCACGAACACGGGAGTTGGTAGCCGAGTTGCTGAATCACAAACGAATATTCACGTCCGAGGATGGCTACTTTCGTGACTGGCGCGGTGTGTTCGATGTCATTGGCATTCCCAAAAGCTTCCTACCGCTGGTGTCTACCAATCCGAATCCGACCCGCTGCCTGCTGGACCTGTGGCAAAGCGAAACCCATCAGTGTAAGCGTGAGCCGAACCTGGCCGAACTGCAGTGCGTGCTCGGTTGTATCGACCGTTGGGATATACTGGACGACACTTCCAAAATGTTTGAGCGTGATGCAGAACAGTTTCTACTGCGGGAGCAAAAGCGTGCAGCACAGCAGGGGCGCGAAACGGAAGCAATCGAATCGAAGGTCAGCGCGGATTGCGACATTATCACGCGAGACGATACGTCCGACCACAAGCAGCAGTACGATGCGTTCATCCTGTTCGCCGACGCAGACATAGAATTTGCCTCGAAAATGGTGGACAAGCTGGAGGCACGCGGACTGCAGCTGTGCCTGCGCGATCGTGACATATTGGGTGGAAGCAACTTTGAGCACGAAGTCATTTCTCGCCTCATATCCGAACGCTGCCGGCGCGTGGTGGTGATCATTTCCAAAGCCTTTCTGGCCAGCCCGTTGAACGACTTCACCGTCACCTTTGCCCAGGCGCTGCAGATAGAGCAAAAGGCGCGCAAGGTGATACCGTGCGTGTACGATCGGTGCGAGCTTCCGCCCCACCTGCGCTACACCTGCCGGCTGGACTACCAGCGGTCGCAAAATCTGTACAACTTCTGGGACAAGCTGGCCGAATCGATACGCGATACGCCCCGGAAGGTGGGCTTGGAAGTGAGCGGGCGCGAGTTGCCAGCACCGCAGAAGCCACCAGTCCACAGCAAACCGGTGGAATTGATTCGCCCACCGCAGCAGCTACCGAAGGTGCTAGTTGAGCAGCCTCCGTTAGTCGTGAAGCTTCCCAGCGCGGCGGAACAGGACAGTCGCACCGGAAGCCTAAAAAAATCACACTCCTTTTGGGACATTTTCTCAAACTTTGGCCACAAAAAGGACAAACTAAATGGGAGCACCTCGCAGCTAAACCTAAACGAAATGGCTACCCCGTTGCCCAGCCCGAAGAAGGTGGGCTCTTCGCCGTTGGCACTGATCAGGCGCGATAAAAAGCTGCCCCCTGCTGCCAGTGCTTCGTCTGCTCCGTCCGAATGTCCGCTAGATCTTCCGCCAGTGATGAAGCCAGTGAAGTCGAAAAAGAAGTGGTATAAGCCGGGCAGCCGCAAGCTAGCTAGCGCTGTGTAA	1389	KI915239:756736-758480 - strand	MLDNPVKPTEVSVKNRIDLAVVPLEALSSRTRELVAELLNHKRIFTSEDGYFRDWRGVFDVIGIPKSFLPLVSTNPNPTRCLLDLWQSETHQCKREPNLAELQCVLGCIDRWDILDDTSKMFERDAEQFLLREQKRAAQQGRETEAIESKVSADCDIITRDDTSDHKQQYDAFILFADADIEFASKMVDKLEARGLQLCLRDRDILGGSNFEHEVISRLISERCRRVVVIISKAFLASPLNDFTVTFAQALQIEQKARKVIPCVYDRCELPPHLRYTCRLDYQRSQNLYNFWDKLAESIRDTPRKVGLEVSGRELPAPQKPPVHSKPVELIRPPQQLPKVLVEQPPLVVKLPSAAEQDSRTGSLKKSHSFWDIFSNFGHKKDKLNGSTSQLNLNEMATPLPSPKKVGSSPLALIRRDKKLPPAASASSAPSECPLDLPPVMKPVKSKKKWYKPGSRKLASAV	462
Myd88	Myd88	AMIN011600	Anopheles minimus	2	ATGCTGGACAAACCCGTAAAACCGACCGAGGTCAGTGTGAGGAATCGGATCGATTTGGCGGTGGTTCCCCTGAACGCATTAAATACCCGGACGCGCGATTTATTGGCCGAGCTGCTGAATCATAGGCGAATATTCACCTCCGAGGATGGTTACTTCCGCGACTGGCGCGGTGTGTTCGATGTTGTGGGCATTCCGAAGAATTACCTACCCCTGGTGTCCACCAACGCTAGTCCGACGCGCCGCTTGCTGGAACTTTGGCAGTCCGAAACGCACCAGTGCAAGCGCGATGCAAACTTGGCCGAATTGCAGTGTGTGCTGGGGTGCATCGATCGTTGGGACATATTGGATGATACGTCGAAAATGTTTGAGCAAGATGCCGAACAGCATCTCATCCGGGAACAGAAACGTTCGGCAAGGAAGTTAAGCGAAGCGGATGCGATGGAATCATCCACCGCAAGGGCGGATTGTGACATTATCACGAAGGATGACACTGCCGACCACAAGCAGCAGTACGATGCGTTCATACTGTACGCCGATGCGGACGTAGAGTTTGCGTCGAAAATGGTCGAACGTTTGGAAGCGCGCGGGATGCAACTGTGTCTGAAGGATCGTGACATACTCGGTGGCAGCAACTTCGAGCACGAGGTCATTTCGCGTCTCATCTCGGAACGCTGCCGCCGGGTGGTGGTGATCATTTCGAAAGCCTTCCTGGAGAGTCCACTGAACGATTTTACCGTCACGTTCGCGCAGGCACTGCAGATCGAGAAAAAGGAACGCAAGGTAATACCGTGCGTGTACGATCGTTGCGAACTGCCGCCCCATTTGCGTTACACCTGCCGGTTGGATTATCAGCGGTCGCAGAATTTGTACAACTTTTGGGACAAATTGGCCGACTCCATAAGGGACGCACCGAGGAAGGTTGGCACGGAAGTTAAAAGCCGGGAAGTGGTCGAGCCACAGAAGCTGGAAACGTACAGCAAAGCAAACCCCATCCCAGTACCGAAGGTGATCGTGGAAGAGCCAACGTTGGTAGTGAAACTTCCCAGCGTGATGGACCAGGAAAGCCGTTCCGGGAGCCTTAAAAAATCACACTCATTTTGGGACCTATTTTCTAGCTTTAATCACAAGAAGGATAAGCTCCATAGCACCAGTACGTCGCAGTTAAACATTAACGAGATTGCACCGTCAACCAGTCCGAAGAACACGGGTTCTTCGCCGCTCGCACTGATGCGACGGGATAAAAAACAACAACCCCCGGTGCAGGGTGGTGCGTCTTCTGCACCTTCCGAATGCCCTCTGGGACAGCCCGAAAAACCAGTTAAATCGAAAAAGAAGTGGTATAAACCGAGCAGCCGGAAAGTTGCGACCGCTATGTGA	1380	KB663721: 20312165-20313613 - strand	MLDKPVKPTEVSVRNRIDLAVVPLNALNTRTRDLLAELLNHRRIFTSEDGYFRDWRGVFDVVGIPKNYLPLVSTNASPTRRLLELWQSETHQCKRDANLAELQCVLGCIDRWDILDDTSKMFEQDAEQHLIREQKRSARKLSEADAMESSTARADCDIITKDDTADHKQQYDAFILYADADVEFASKMVERLEARGMQLCLKDRDILGGSNFEHEVISRLISERCRRVVVIISKAFLESPLNDFTVTFAQALQIEKKERKVIPCVYDRCELPPHLRYTCRLDYQRSQNLYNFWDKLADSIRDAPRKVGTEVKSREVVEPQKLETYSKANPIPVPKVIVEEPTLVVKLPSVMDQESRSGSLKKSHSFWDLFSSFNHKKDKLHSTSTSQLNINEIAPSTSPKNTGSSPLALMRRDKKQQPPVQGGASSAPSECPLGQPEKPVKSKKKWYKPSSRKVATAM	458
Myd88	Myd88	AQUA006118	Anopheles quadriannulatus	2	ATGTTGGATAATCCCGTAAAACCGATGGAGGTCAGCGTGAAGAATCGGATCGATTTGGCGGTGGTTCCCCTGGAAGCTTTAAGCTCACGGACACGGGAGTTGGTAGCCGAGTTGCTGAATCACAAACGAATATTCACGTCCGAGGATGGCTACTTTCGTGACTGGCGCGGTGTGTTCGACGTCATTGGCATTCCCAAAAGCTTCCTACCGCTGGTGTCTACCAATCCGAATCCGACCCGCTGCCTGCTGGACCTGTGGCAAAGCGAAACCCATCAGTGTAAGCGCGAGCCGAACCTGGCCGAACTGCAATGCGTGCTCGGTTGTATCGACCGTTGGGATATACTGGACGACACTTCTAAAATGTTTGAGCGTGATGCAGAACAGTTTCTACTGCGGGAGCAAAAGCGTGCAGCACAGCAGGGGCGCGAAACGGTAGCGACCGAATCGAAGGTCAGCGCGGATTGCGACATTATCACGCGGGACGATACGTCCGACCACAAGCAGCAGTACGATGCGTTCATCCTGTTCGCCGACGCAGACATAGAATTTGCCTCGAAAATGGTGGACAAGCTGGAGGCGCGCGGACTGCAGCTGTGCCTGCGCGATCGTGACATACTGGGCGGAAGCAACTTTGAGCACGAAGTCATTTCCCGCCTCATATCCGAACGCTGCCGGCGCGTGGTGGTGATCATTTCCAAAGCCTTCCTGGCCAGCCCGCTGAACGACTTCACCGTCACCTTTGCCCAGGCGCTGCAGATAGAGCAAAAGGCGCGCAAGGTGATACCGTGCGTGTACGATCGGTGCGAGCTTCCGCCCCACCTGCGCTACACCTGCCGGCTGGACTACCAGCGATCGCAAAATCTTTACAACTTTTGGGACAAGCTGGCCGAATCGATACGCGATACGCCCCGGAAGGTGGGCTTGGAGGTGAGCGGGCGCGAGTTGCCAGCACCGCAGAAGCCACCAGTCTACAGCAAACCGGTGGAATTGATTGGCCCACCGCAGCCGCTACCGAAGGTGGTAGTTGAGCAGCCCCCGTTGGTCGTGAAGCTTCCCAGCGCGGCGGAGCAGGACAGTCGCACCGGAAGCCTTAAAAAATCACACTCCTTTTGGGACATTTTCTCAAACTTTGGCCACAAAAAGGACAAACTGAACGGGAGCACCTCGCAGCTAAACCTAAACGAAATGGCTACCCCGTTACCCAACCCGAAGAAGGTGGGCTCTTCGCCGTTGGCACTGATCAGGCGCGATAAAAAGCAGCCCCCCGCTGGCAGTGCTTCGTCCGCTCCGTCCGAATGTCCGCTAGATCTTCCGCCAGTGACCAAGCCAGTGAAGTCGAAAAAGAAGTGGTATAAGCCGGGCAGCCGAAAGCTAGCTAGCGCTGTGTAA	1389	KB665788: 206393-208152 + strand	MLDNPVKPMEVSVKNRIDLAVVPLEALSSRTRELVAELLNHKRIFTSEDGYFRDWRGVFDVIGIPKSFLPLVSTNPNPTRCLLDLWQSETHQCKREPNLAELQCVLGCIDRWDILDDTSKMFERDAEQFLLREQKRAAQQGRETVATESKVSADCDIITRDDTSDHKQQYDAFILFADADIEFASKMVDKLEARGLQLCLRDRDILGGSNFEHEVISRLISERCRRVVVIISKAFLASPLNDFTVTFAQALQIEQKARKVIPCVYDRCELPPHLRYTCRLDYQRSQNLYNFWDKLAESIRDTPRKVGLEVSGRELPAPQKPPVYSKPVELIGPPQPLPKVVVEQPPLVVKLPSAAEQDSRTGSLKKSHSFWDIFSNFGHKKDKLNGSTSQLNLNEMATPLPNPKKVGSSPLALIRRDKKQPPAGSASSAPSECPLDLPPVTKPVKSKKKWYKPGSRKLASAV	462
Myd88	Myd88	ASIS012156	Anopheles sinensis	2	ATGCTGGACAATCCCGCAAAAGTGACCGAGGTTCATGTCGGGAGCCGAACCGACCTGACGATGGTGCCGCTGAAAGCGCTCAGTCCGCTGACCCGTGACCTGCTCGGCAGCCTGCTGGACAAGGAGCGAATATTCCTTAGCGAGGCGGGATTTTCCCGCGACTGGCGGGGGCTGTTCTATTTGGCGGAAATTCCCAAAAGCCTCTACCCGCTGGTGAAGGGCCACGAAAAACACACGCACCGTCTGCTGGAGCTGTGGGAAAAGGAATCACAACAAGGCAAGGTTGGTGCAAATCTGGCCCAACTGCAGAACCTTCTCGGCTGCATCGACCGCTGGGATGTAGTGGACGATACGTCCGAATTGTTCGAGAAAGACGCGGAGAAATTCTTGCTGGAGGAACAGAGGCGTACGGCCAGGGAAAGCCGACCAGCGGAATTGCAAGACGACTGTGCACCGGATGACAACGATATCATCGTGGTAGGCGATAGGCCCGGCTACAAGCAACAGTTCGATGCCTTCATCCTATACGCCCAGGAGGACATTGAGTTTGCCACGAAAATGGTGTCCCGTTTGGAGGAGCGCGGGTTGAACCTCTGCCTTAAGGATCGTGATATACTGGCCGGGGCGTCCTTCGAGCACGAGGTCATGTCGCGGCTCATTTCCGAGCGCTGCCGCCGTTTGGTGGTTATCATATCGGAAGCATTCCTGGCCAGCTCGTTGAACGATTTCACCGTTACCTTTGCCCAGGCGCTGCAGATCGAACGGAGGCAACGCAAGGTAATACCGTGCGTGTATGGGAAATGCGAACTACCGCCACATCTCAAGTACACCTGTCGGTTGGATTATCAGCGATCGCAAAATTTGTACAACTTCTGGGACAAGCTGGCTAATTCTATAAAGCAATCGCCTACGGCCCCGGTCGCAATAAAAGCGTCGCCAGTCAAAGAACATCCAGTTGTTCAACCGCCCGCCAAAGCGAGACCAGTCGCTGTCACCGCCCCTCTGCCGATCCCAAAGGTGGTCGTGGACGAAAATGAACCAACGCTGGTCGTTAAACTACCGAACGCCGCGGAACAGGAGGGCAGCTCGTCCAGCTTGAAAAAGTCACATTCGTTCTGGGATCTTTTTTCCGGGCTCAGTCAAAAGAAGAACCGGCTTAACAGTAGCGGCTCGCAGGTGAACCTCAGCGACATTACACCGTCGTCCAGTCCGAAAAAGGCGAGCTACTCTCCGCTGAGCTTCATCAAGCGTGATAATACCAAGCAACCGAACGGTAACGCCGCTGCATCCGCTCCGTCCAACGTTACGACGGCAAAGGAGAAGCCGG	1327	AXCK02024649: 56-1662 - strand	MLDNPAKVTEVHVGSRTDLTMVPLKALSPLTRDLLGSLLDKERIFLSEAGFSRDWRGLFYLAEIPKSLYPLVKGHEKHTHRLLELWEKESQQGKVGANLAQLQNLLGCIDRWDVVDDTSELFEKDAEKFLLEEQRRTARESRPAELQDDCAPDDNDIIVVGDRPGYKQQFDAFILYAQEDIEFATKMVSRLEERGLNLCLKDRDILAGASFEHEVMSRLISERCRRLVVIISEAFLASSLNDFTVTFAQALQIERRQRKVIPCVYGKCELPPHLKYTCRLDYQRSQNLYNFWDKLANSIKQSPTAPVAIKASPVKEHPVVQPPAKARPVAVTAPLPIPKVVVDENEPTLVVKLPNAAEQEGSSSSLKKSHSFWDLFSGLSQKKNRLNSSGSQVNLSDITPSSSPKKASYSPLSFIKRDNTKQPNGNAAASAPSNVTTAKEKPAKPKKKWYKSMGRKVATAT	461
Myd88	Myd88	ASTE008769	Anopheles stephensi	2	ATGCTGGACAATCCCGTAAAACCGACCGAGGTCAGCGTGAGGAACCGGATCGACCTGGCAGTGGTTCCGCTGAAGGCATTAAGTTCCCGGACGTGGGATCTATTGGCCGAGCTGCTGAATCACAGGCGAATTTTTACTTCCGAGGATGGCTACTTTCGCGATTGGCGTGGCGTGTTCGATGTGGTCGGCATTCCCAAAAACTATCTGCCGCTCGTGTCGACCAACGCGAACCCAACGCGTCGTCTGCTGGAACTGTGGCAGAGCGAGGACCACCAGTGCAAGCGGGAGGCCAACCTTGCCGAACTGCAGACCGTGCTCGGATGCATCGATCGGTGGGACATCCTGGACGATACGTCTAAAATGTTTGAGCAAGACGCTGAGCAATTTCTCATCCGTGAACAGAAACGGATAGGCAAGAAAGTGAACGAATCGGACGAGAAAGTGTCGAGCGTAGGATCGGCGGACAGTGACATTATTACGAAGGATGACACTGCCGACCATAAGCAGCAGTACGATGCGTTCATTCTGTACGCCGATGCGGACATCGAATTTGCCTCGAAAATGGTAGAGCGACTCGAAGCACGAGGTATGCAACTGTGTCTGAAGGATCGTGACATTCTGGGCGGAAGCAACTTCGAACATGAAGTCATTTCGCGCCTCATTTCCGAACGCTGCCGCCGGGTGGTGGTGATCATTTCGAAGGCGTTCCTCGAGAGTCCCCTGAACGATTTCACCGTCACGTTTGCCCAGGCACTGCAGATCGAGAAGAAGGAACGCAAGGTCATACCGTGCGTGTACGATCGATGCGAACTGCCGCCCCATCTGCGCTACACGTGCCGGTTGGACTATCAGCGATCACAAAATTTGTACAACTTTTGGGACAAGCTTGCCGACTCGATACGTGACACACCGCGCAAGGTCGGAATGGAGGTGAGCGTCAAAGAGACGCGACCGGAACAGAAAGCTCAGCCCGAGGGTAAAACCGTCGTTCCTTCTGCACCCCGCCCCATACCAAAGGTGGTCGTGGAGGAGCCCACGTTGGTCGTTAAGATGCCCAGTGCGATGGACCAGGAAAGTCGGTCGGGCAGCTTGAAAAAGTCACACTCCTTTTGGGACCTGTTTTCAAGCTTTAGCCACAAGAAGGATAAGCTTAATGGGAGCACCACTACGCTCAACAGCGTCAGCGATGCTGTACCGTCATCCAGTCCGAAGAAAACCAGTTCATCGCCATTGGCATTGATCCGGCGTGATAAGAAACAACCAGTGGGTGTCGGTGGTTCGTCCGCACCGGCCGAGTGTCCGCTGAACCAGCCGGACAAGCCAGTAAAAACGAAAAAGAAATGGTATAAACCGAGCAGTCGGAAAGTGGCGACCGCTGTGTGA	1384	KB664619: 155830-157281 - strand	MLDNPVKPTEVSVRNRIDLAVVPLKALSSRTWDLLAELLNHRRIFTSEDGYFRDWRGVFDVVGIPKNYLPLVSTNANPTRRLLELWQSEDHQCKREANLAELQTVLGCIDRWDILDDTSKMFEQDAEQFLIREQKRIGKKVNESDEKVSSVGSADSDIITKDDTADHKQQYDAFILYADADIEFASKMVERLEARGMQLCLKDRDILGGSNFEHEVISRLISERCRRVVVIISKAFLESPLNDFTVTFAQALQIEKKERKVIPCVYDRCELPPHLRYTCRLDYQRSQNLYNFWDKLADSIRDTPRKVGMEVSVKETRPEQKAQPEGKTVVPSAPRPIPKVVVEEPTLVVKMPSAMDQESRSGSLKKSHSFWDLFSSFSHKKDKLNGSTTTLNSVSDAVPSSSPKKTSSSPLALIRRDKKQPVGVGGSSAPAECPLNQPDKPVKTKKKWYKPSSRKVATAV	460
Myd88	Myd88	CG2078	Drosophila melanogaster	5	ATGCGCCCTCGATTTGTATGCCATCAGCAGCACTCGGTGGCCCATTCCCACTACCAGCCCCACTCCCACTTCCATCACCATACCCACCGCCATCCCAATCCGCCCCATCACCATCACATTTACGGCGCCACTGACGTCAGTTATCGGCGTTATCGCACCGCTGGCATGGTGGTGGCCGAGGGAGTTATGGACTCCGGGTCGGGATCGGGCACGGGAACGGGCTTGGGGCACTTCAACGAGACCCCATTATCCGCACTGGGCATCGAGACCCGCACCCAGCTGTCCCGCATGCTGAACCGCAAGAAGGTGCTGCGATCCGAGGAGGGCTACCAGCGGGACTGGCGCGGCATCTCGGAGCTGGCCAAGCAGAAGGGATTCGTCGACGAGAACGCCAACAATCCCATGGATCTGGTGCTGATCAGCTGGAGCCAGCGGAGTCCCCAGACCGCCAAGGTGGGCCATCTGGAACACTTCCTGGGCATTATCGATCGGTGGGACGTCTGCGACGATATCCAGGAGAATCTGGCCAAGGACACCCAGCGCTTCATCATGAAACAGGAGCAGCGACAGACTGCTCTCGTGGAGGCGTGTCCGCCGCCCCCCAGCGACTGCTTCGAGACCAACAACAACTACAGCAGCAGCAACAACATCACAGTGGGCCAAAGTGTGCAGATCCTCAGCGACGAGGACCAGAGATGTGTACAGATGGGCCAACCGCTGCCCAGATACAACGCATGTGTTCTGTACGCGGAGGCAGACATCGATCATGCCACCGAGATCATGAATAATCTAGAGTCTGAGCGATACAATCTCAGGCTATTCCTGCGCCACCGCGACATGCTAATGGGCGTTCCGTTCGAGCATGTCCAGCTATCCCATTTCATGGCCACCCGCTGCAATCACCTGATCGTCGTGCTCACAGAGGAGTTTCTTCGGAGTCCGGAGAACACGTACCTCGTGAACTTCACCCAAAAGATCCAGATTGAGAATCACACTCGCAAGATCATACCGATTCTGTACAAAACGGACATGCACATACCCCAGACCCTGGGCATTTACACGCACATCAAGTACGCCGGGGACTCCAAGTTGTTCAACTTCTGGGACAAGTTGGCTCGTTCCCTACACGATCTGGATGCCTTTTCGATCTACTCCACGCGCCAGGTGCAGACTCCCTCGCCGGTGGAGGAATCGGCTCCCCGGGTGACCACTCCCAGCATTCGGATTCAGATCAACGACAAGGATGTCACTGATATGCCAAACTACAACAGCTGCAAAGTGCCGGAGGCGGAGACCACAATCGTTTCGGTTTCCGGTGACACCGGCTCACCCCTGCCGGAGCACAAGCCGAAGAAAAAGGATCGCTTCCTGCGCAGAATCACGCACAGCTTTGGAAAGACGGCGCGGAGCGATGGGGCCAGCGGCAAGACTCTGCGTCATGCCCACTCCGTCAGCACCATAAATGTCACGGAACGCGAGAGGACACTCAGTGCCAGCAGCTCCAACATCTCCACCACGTCGGAGAGCAAGAAGAGCTTCATCAAGTGGCAGCCGAACATCCTGAAGAAGGCCCTATTCTCGCGATCCAGCAGCAAGCTGCAGACGCCGGGCTGA	1614	2R:9302823..9308722 - strand	MRPRFVCHQQHSVAHSHYQPHSHFHHHTHRHPNPPHHHHIYGATDVSYRRYRTAGMVVAEGVMDSGSGSGTGTGLGHFNETPLSALGIETRTQLSRMLNRKKVLRSEEGYQRDWRGISELAKQKGFVDENANNPMDLVLISWSQRSPQTAKVGHLEHFLGIIDRWDVCDDIQENLAKDTQRFIMKQEQRQTALVEACPPPPSDCFETNNNYSSSNNITVGQSVQILSDEDQRCVQMGQPLPRYNACVLYAEADIDHATEIMNNLESERYNLRLFLRHRDMLMGVPFEHVQLSHFMATRCNHLIVVLTEEFLRSPENTYLVNFTQKIQIENHTRKIIPILYKTDMHIPQTLGIYTHIKYAGDSKLFNFWDKLARSLHDLDAFSIYSTRQVQTPSPVEESAPRVTTPSIRIQINDKDVTDMPNYNSCKVPEAETTIVSVSGDTGSPLPEHKPKKKDRFLRRITHSFGKTARSDGASGKTLRHAHSVSTINVTERERTLSASSSNISTTSESKKSFIKWQPNILKKALFSRSSSKLQTPG	537
Myd88	Myd88	CPIJ008547	Culex quinquefasciatus	3	ATGCAGCCAACAACAGTCGAGGTGACCGACGTAGATCGGATCAATTTGGGTGAAATTCCGGTCAGTGTCTTGCGGCAGGCCACTTTCAAACTGCTGGCCGTGCTGCTCAACAAGAAGAAGATATTCAAGTCCGAGGACGGGTACTACCGCGACTGGCGGGGGCTGTTTCAGGCGATCCCGCTGGAGAATCACTACATAGCGGAGGTTGAGGCAGATGCGGATCCGTGTAAAAAGATTTTCGAGCTTTGGAAGATTAAGGCGACGAAAGAGGGCAAAGTTCCCAGTTTGCTGGAGTTGCAGAACATTCTCGGGATCATCGATCGGTGGGACGTGGTCGACGACAGCAACAAGTTGTTTCGTGAGGATGCCGAGCAGTATTTGGCTGAGAAGCAAAGAGTTCACCTACCGATTAGTGCAAATCAACTGATAGAAACGGAACAGTTGTCCAACAATCAACAGGTTGCTGACGACGATATTATCACTAAAGATGACACCATCTATCACAAGCAGATTTACGACGCGTTCGTACTGTTCGCCGATGCCGACATCGAATTTGCGTCCAAAATTGTCCACAAAATGGAAGAGAGGAATCTTAAGCTGTGCCTTAAAGATCGTGACGTCCTTGCGGGAATATCCTTCGAGCACAACGTGCTAGTCAAACTCATCTCGGAACGTTGCAATCGCTTAATAGTGGTGTTTTCAAAAGAATTCCTCAAAAGTCCCCTGAACGAATTCGTAGTCACGTACGCACAAGCGATGCAAATTGAGCAAAAGCTGCGCAAGATATTGCCCTGCGTTTACGAACGAATCGAGTTGCCACCGGCGCTAAAGTACACGACCATCCTGGACTACAAGCGCTCCGAACACCTGTTCAACTACTGGGACAAGCTGGAAAGCTCCATCAAAGTTAGGAAAGATCCGCCGAAGCCGGCGGAAGTCAAAACCCCATCCGCCCCAGCGATGCCCGTCCCAGAAATCAAAGTCGACCCCATTGACGAACCGGTTGCCCCAAAACGCAAACCCCAACCACAAACCCAACCCCAGTTACCCACGACGACGGTGGCCTTAACACCACCTAGTGAACCGACGCTCAAAACCAAGTCCGTCTCGCTGCGGGACATCAGCGCCACGATGAATCGACTGCTGAACAGCAAATCGGCGGAAACGTCGGCCAGCACGTCGGAACTGTGCGTGAAGCCGGAGAAAAAGGAACGCAAGCTGCTGGACCGGCTCAAGATTGGCCGTCTGATGCCGAAAAAGTCCGGCGAGAGTAAATCCAAGAAGAAAAAGCTGGCGGAAGCCAGCTAG	1308	supercont3.200: 337604-339028 - strand	MQPTTVEVTDVDRINLGEIPVSVLRQATFKLLAVLLNKKKIFKSEDGYYRDWRGLFQAIPLENHYIAEVEADADPCKKIFELWKIKATKEGKVPSLLELQNILGIIDRWDVVDDSNKLFREDAEQYLAEKQRVHLPISANQLIETEQLSNNQQVADDDIITKDDTIYHKQIYDAFVLFADADIEFASKIVHKMEERNLKLCLKDRDVLAGISFEHNVLVKLISERCNRLIVVFSKEFLKSPLNEFVVTYAQAMQIEQKLRKILPCVYERIELPPALKYTTILDYKRSEHLFNYWDKLESSIKVRKDPPKPAEVKTPSAPAMPVPEIKVDPIDEPVAPKRKPQPQTQPQLPTTTVALTPPSEPTLKTKSVSLRDISATMNRLLNSKSAETSASTSELCVKPEKKERKLLDRLKIGRLMPKKSGESKSKKKKLAEAS	435
Myd88	Myd88	CPIJ018307	Culex quinquefasciatus	3	ATGCAGCCAACAACAGTCGAGGTGACCGACGTAGATCGGATCAATTTGGGTGAAATTCCGGTCAGTGTCTTGCGGCAGGCCACTTTCAAACTGCTGGCCGTGCTGCTCAACAAGAAGAAGATATTCAAGTCCGAGGACGGGTACTACCGCGACTGGCGGGGGCTGTTTCAGGCGATCCCACTGGAGAATCACTATATAGCGGAGGTTGAGGCAGATGCGGATCCGTGTAAAAAGATTTTCGAGCTTTGGAAGATTAAGGCGACGAAAGAGGGCAAAGTTCCCAGTTTGCTGGAGTTGCAGAACATACTCGGGATCATCGATCGGTGGGACGTTGTCGACGACAGCAACAAGTTGTTTCGTGAGGATGCCGAGCAGTATTTGGCTGAGAAGCAAAGAGTTCACCTACCGATTAGTGCAAATCAACTGATAGAAACGGAACAGTTGTCCAACAATCAACAGGTTGCTGACGACGATATTATCACTAAAGATGACACCATCTATAAAAAGCAGATTTACGATGCTTTCGTATTGTTCGCCGATGCCGACATCGAATTTGCGTCCAAAATTGTCCACAAAATGGAAGAGAGGAATCTTAAGCTGTGCCTTAAAGATCGTGACGTCCTTGCGGGAATATCATTCGAGCACAACGTGCTAGTCAAACTCATCTCGGAACGTTGCAATCGCTTAATAGTGGTGTTTTCAAAAGAATTCCTCAAAAGTCCCCTGAACGAATTCGTAGTCACGTACGCACAAGCGATGCAAATTGAGCAAAAGCTGCGCAAGATATTGCCCTGCGTTTATGAACGAATCGAGTTGCCACCGGCGCTAAAGTACACGACCATCCTGGACTACAAGCGCTCCGAGCACCTGTTCAACTACTGGGACAAGCTGGAAAGCTCCATCAAAGTGAGGAAAGATCCGCCGAAGCCGGCGGAAGTCAAAACCCCATCCGCCCCAGCGATGTCCGTCCCAGAAATCAAAGTCGACCCCATTGACGAACCGGTTGCCCCAAAACGCAAACCCCAACCACAAATCCAACCCCAGTTACCCACGACGACGATGGCCTTAACGACACCCAGTGAACCGACGCTCAAAACCAAGTCCGTCTCGTTGCGGGACATCAGCGCCACGATGAATCGACTGCTGAACAGCAAATCGGCGGAAACGTCGGCCAGCACGTCGGAACTGTGCGTGAAGCCGGAGAAAAAGGAACGCAAGCTGCTGGACCGGCTCAAGATTGGCCGCCTGATGCCGAAAAAGTCTGGCGAGAGTAAATCCAAGAAGAAAAAGCTGGCGGAAGCCAGCTAG	1308	supercont3.1177: 79168-80592 + strand	MQPTTVEVTDVDRINLGEIPVSVLRQATFKLLAVLLNKKKIFKSEDGYYRDWRGLFQAIPLENHYIAEVEADADPCKKIFELWKIKATKEGKVPSLLELQNILGIIDRWDVVDDSNKLFREDAEQYLAEKQRVHLPISANQLIETEQLSNNQQVADDDIITKDDTIYKKQIYDAFVLFADADIEFASKIVHKMEERNLKLCLKDRDVLAGISFEHNVLVKLISERCNRLIVVFSKEFLKSPLNEFVVTYAQAMQIEQKLRKILPCVYERIELPPALKYTTILDYKRSEHLFNYWDKLESSIKVRKDPPKPAEVKTPSAPAMSVPEIKVDPIDEPVAPKRKPQPQIQPQLPTTTMALTTPSEPTLKTKSVSLRDISATMNRLLNSKSAETSASTSELCVKPEKKERKLLDRLKIGRLMPKKSGESKSKKKKLAEAS	435
Mop	Myopic	AAEL018205	Aedes aegypti	9	ATGGAAGCTGTCCCCCGAATGCCGATGGTCAGCTTCGAGCTGAAAGTCAGCCCGGAACCGACCAGTTTTGGGCCGCTGAAACAGTACATAGCGGAATATTATCATGAAGATCCGGACTCTTACTCGAAGGAGTGTTACCAGTTGGAACAGCTCCGGGGAACTGCCGTTCGCCCCTCACAGGATGTCGATGGAACAACGGTGTTGAAACGCTACTACTGTCAACTGCATTCGATCCAGAATCGATTCCTGCTGAACCAGATGCCGGAAAGCCATCAGATGCTGAGCTTCAATTGGCGAGATTTGTACAGCGGTTCGACTCTGCAGAAGAGCAATATCAAGTTTGAAATGGCAGTCATTTTGCATAATTACGGAGCATTACACACGCAGCTTGGGGCGGCCGAAGGTAGAGCAGATCCAGAAAGTATGAAGAAAGCTTGCACCCATTTCCAGTGTGCTGCTTGGGCCTTCGGATACATCAAGGACAATTATGCCTTATTGCTGCAGGGCGATTTGTCGACGGAATTGCTGATCTTCATGCAAGCTCTTTGTTTCGCACAGGCTCAAGAGTGCATCATGGAGAAGAGTCTTTGTGATAACAGAAAGTCTGGGATTATTGCGAAAGTGACCGCTCAGATTGTGATCTATTACAACTCGGCTTTGGCTGCTCTGTTGACGCAAAACGGAGAGGACGGACGAATCCAGGACATTGTGGGCAGCAAGCAGTTTAAGGAGTGGAGAAAGTACGTGAAATTCAAGATATCTTATTTGTCGTGCATATTGCTGCTTTATCAGGGACAGCAATCCGAAGAGCAGCAAAAGATGGGCGAGAGAGTGGTGCTTTATCAGGCTTCGTTTGATAAGTTGGAAGAAGCGCGGAAAGAGTCGAAGGGGCTTGCGAATATAGATCAAGTGAACGATGCGCTGCAATTTACGATGGATGTGGTGGAGGCGAAGCGGAAATCAGCCAAGAATGAAAACGAATTTATTTATCATGAAGAGGTACCGGAATTGAGCTCGATTTCAGCAGTTCAAGGAGCAAATCTGGTCCACGGAATCGCGTTCAACGTGACGGACGCGGATGCCATGGGAGAGGACATATTCCATCGTTTGGTTCCCATGAAGGCGCACGAAAGCAGTTCGGTGTACAGCGAAGAAAAGGCAACTCTTTTGAGAACCGTTGGAACCAGAGTCGAGGACAAGGACAACGAACTGGCTTCTTTCATGAGTTCGTTGAACCTGGATGCTATTAACGTGCAAAACCCGAACAGTTTCAACGATTTTCGCCTACCACAAGGTTTTGTCGATCGCTGCGCTGAACTGAATGCAAAACCAACCGCGATTCCAGACTTAGTGCAATCGATGTCCAACTTGGCCGAAACTTGTTCCGAAGTGGAACTAATGCTGAAAGAGATCAAACACATGCTGAAGCAAGACGAAATCCAAGAGGACAACTATCAGCAAAAGATCGGCCAGCGTTCGAACGGTGGCGGACACATAGCCGAGTTGAACCGAGAATTCGCCAAGTATCAGGAGGCGCACAACAAGGCCGGCGAAAGCAACGATACGCTGCGGAAGGCAATGGGGCTGCATGTATCGAATTTGAAAATTTTGGCGCAACCGCTGGATGATATCAAAAAGCAGATTCCGTCCAGTAGCGACCAGTTCGATGAGGCAACGCTGAAGGAGTTGCAGAGTATTCTGAATAAGGTAAACGAAATGAAGAAACAACGTGCGAAGTTGTACCAGGATCTGCGTGAAAATATCACCAACGACGATATTACATCTCAACTGATCGCTTTAGAGGGAGGTTCGGACAATAAGAAACGTATGCAAGACTTATTCAAGAAAGAACTCGGTAAGCACGATCAGCTTGTTGCTCTCCTGGACGCCAACCTCAAAGCTCAAGCCAACATTCTTAAGGCCCTGACGGATATCTATGCTCGTTGCGCTCCGATCATTAAATCCATAAGCGAAGCGAAGAATAAGCGTGAACAATTTTTCTCATCGCTACAAGGGTCCTATGACGTGTACGAAGATTTGCTTTCCAAGAGCGCTAAAGGCTTAGAGTTCTACAAGAAACTGCAGGCGAACGTTCAAAAGCTGTATTCACGAGTTAAGGCTGCTTGCGATGTTCAGGATGAAGAACGCAATCAAAAACTCAAATCTAGCAATATCGCCAAACGGACTGAGCCATCTCGAGAGAGCCCTAAACCAAGTGGTGGTCCAAAACTGAAAGATTATCTGAAATCTGGAAATATTAGTTTGGGATCAATAAAAGCTGCTGGTGTTGACCCCAATCAATCGGTTTACATCCCACCCGTGAGGCCAAATCCTGTTGGATCCGAGAGTACTGCTCCGGTTTCAAGTGCTGCTGCTGGAGTCGGAGGATATTATCAAGATTCCTACGCGAATTACAATTACTATTCATCAGCGAATAACGTTCCTGCAGCATCCACTACTGATTACACGCAGTACTATCAACAACAGCAAATGCCCTACGGTGGACAAACAATGCCTTCAATGACATTCCAATCGAGTACCAACTCGACTACAATGACATCAACGCAGACACAGGCCCAAAATACGGGATACGTGAATCCAATCTATCAGAACCCAATGCCTGCTTACTATAACAATCAGTACCCCGCATCGCAACCTTCACCATCGCTCTCATCTAGTTCTAGTGAAGTTGGTTCTACACAGCAGTGGAATCAAATGACACAACAGTTCGGAACTATGAATCTCCAACAGCCGACTCAAACCTATCAAACTCCAGCGGCTGTTCCAAATGCTACTGCTTCTTCGGCTTATTCTCAAGTCCCGGGATACCAAACCGACAGCAGCGTCGTTAATCAGCCGTACAATGGTTATAATCATACCACCAACGCAAACCAAACGACTACTGCTCAATATTACCAGCAACAGCAACAGCCACAAACCCAAGTACCTCAACCGTACGTTCAACCTGTGCAACCGACTCCGCAAGAACCTCAAAATACCATCCCTGACCCCACAAGCTCCTATCCAAGCTATCCGGGTTACACCTACAACCATCAAACGGGGACCTACGAGTACACCGGAACCACCCAACAATCAACATCCTACGCGAACCAGTACAGCTCTACCCCAGCAACTGCGGTCACGACCACAACAACAGCCTCATCCGGCACCTCCAGCTACTATCCCACCCAACCAACTCCTTACGACTACACCTCTCAACAAGTACAGCAACCTCAAGCACCGACCTACGCGAACGCGTACAACAACACGCAACCCACTCCAAGCACGGCTACCAGCGCGACAGTTGAACCCACCACTTCCAGTGCGGCGACCTATCCGTACGGAGGCGCCACTACAACTGGATATGATTACAGTCAACAGAACCAGCAACCGCCCGCGGTTACAGCTGATGGATCTGGTGGGCAACAGCAGCCGCCACAGCAGTACTACCCGCAGGATCAAACGCAGAATTCGTACTACGGAAATGCTGGTTATGGATACCAGACCACGCAACCGACTTACACCCAACCCCAACAGCCCACAGCCTCAGATAGCAGTTACAACAATCAGTATTCAAACTGTAACGCTCCCTCTCAACCTACCCCAAATCAGACATCCAACGCTTACAACTACGGAACTTACCCGAATATTTCAACCATCGATCCAACACAGTACGCAAACTATCAACAGCCAACCACCTCCGTTCAACTAACAGTCGTTGAACAACCAAACGCTTCAACCCCAGCAGCCCCGCAACCCCAACTCCAACCCCAGCCTCAGTCTCAACCCCCTGCTTCTCTCGGCGCTAAAAGTTCGTCCAACCTTGATCTTCTGTCCGGCATTGACTTCACACCTGCTCCGGTAGAGGTCCCTGTTCTACAACCGCAGACTTCGGTGCCGGCCGCCGATGAAGACATCAAAAGCGAGATCCTAACGCCGACCAAAGCCGCACCGTCGTCACCGTCAGTGGCCCCGGCGCAACCTGATCCTCCTCCCACCGTGATCGACCGCAAACCAAGCGTGGACAATCTATCGATCTGTTCCGATCTCAGTTCCATCGATCAGAACTTCGACTGGGAAAGTGCATCGATGAGAGCGGTTCGTGCCGGCTCTCTACCAGAACCTCCGACGGTGGCTCCGGTAACTTCTCGCACCCACAGTCGCGTTGGCAGTATGGTGGATAGCAGCATAGTGACGGTACAGTCGGTGCGGGATCCCTTCGAGGACCAGGCCACGCTGAAGTGGTTCCACAAGGAGGTTGAACGGTTGGAGAAGTTCATCGATAGCTTGAACGTCAAGACGCTGAACGGGACTACGCCGCTGGACGGCAAATGGAAGGAATTGCAAGATTTACTGGTTAAGGAAGAGTCCAAAAGGCAAGTGAGCGTGGCACGACTGTTTCCGGAGAAGAATCGCTCGATTGACTGCGTGCCCTATGATCATGCTCGTGTAACGCTACCGACTGCCACTGATAACTATATCAACGCCGTTTTTGTGAAGGACCTAGGTTTCGGATGCCCTCAAATGATTCTGGCGCAAACTCCCATGCAAAACACTGTCAACGACTTCTGGAACATGACTTGGTCCCAACAGGCTAATGTTGTAGTTTGCTTGCACACTCCCAATGAGATCTTGGATACTTTCTGGCCTACGGAAATCAATCAGGAACTCAGCTACGGTGATTTCTCGGTCACGCTGATCAAACAGTTCGATCTTACGCATTGCATCGAACGATCTCTCCGGGTAACAATGCACGGATCGGATATCATTCACAGTGTCACGTTACTGCAGAACAAACTCTGGCCCAAGCAGTCGGCTGAATATATCCTAGGAATTGCTAGTAATGTCATTGGTGCCTATCGACAGCAGAGCCACGAACCGAAACAACAGAAGCCATTGATTGTCAACTGTTTGAATGGTTCGGATCGATCGTGTTTACTGGCCGTGGCAGTAGCATCTATCTTAGCTACCCAAAACAAGAAACCAATCCTGATAAATGTGGTCGACATTTGGTACCGAATATGCTGCCAGAAAAAGGGAGCTCTTCGAGACCCCAATCACATGCAACTATCGTACCAAATTGTATTGAACAATGGATACAGTATTCTCAATAAGCGAGGGATAATGACTTCGTACCAAATGAAAACAGTGCAGGCCACAGCCACCGCCGAGAGAGAGGAAGCGATCAATGACCCGTTCAAGGATTTAGATCCTCTGTGGAAGTTGAAGTAA	5232	supercont1.519:77585-98225 + strand	MEAVPRMPMVSFELKVSPEPTSFGPLKQYIAEYYHEDPDSYSKECYQLEQLRGTAVRPSQDVDGTTVLKRYYCQLHSIQNRFLLNQMPESHQMLSFNWRDLYSGSTLQKSNIKFEMAVILHNYGALHTQLGAAEGRADPESMKKACTHFQCAAWAFGYIKDNYALLLQGDLSTELLIFMQALCFAQAQECIMEKSLCDNRKSGIIAKVTAQIVIYYNSALAALLTQNGEDGRIQDIVGSKQFKEWRKYVKFKISYLSCILLLYQGQQSEEQQKMGERVVLYQASFDKLEEARKESKGLANIDQVNDALQFTMDVVEAKRKSAKNENEFIYHEEVPELSSISAVQGANLVHGIAFNVTDADAMGEDIFHRLVPMKAHESSSVYSEEKATLLRTVGTRVEDKDNELASFMSSLNLDAINVQNPNSFNDFRLPQGFVDRCAELNAKPTAIPDLVQSMSNLAETCSEVELMLKEIKHMLKQDEIQEDNYQQKIGQRSNGGGHIAELNREFAKYQEAHNKAGESNDTLRKAMGLHVSNLKILAQPLDDIKKQIPSSSDQFDEATLKELQSILNKVNEMKKQRAKLYQDLRENITNDDITSQLIALEGGSDNKKRMQDLFKKELGKHDQLVALLDANLKAQANILKALTDIYARCAPIIKSISEAKNKREQFFSSLQGSYDVYEDLLSKSAKGLEFYKKLQANVQKLYSRVKAACDVQDEERNQKLKSSNIAKRTEPSRESPKPSGGPKLKDYLKSGNISLGSIKAAGVDPNQSVYIPPVRPNPVGSESTAPVSSAAAGVGGYYQDSYANYNYYSSANNVPAASTTDYTQYYQQQQMPYGGQTMPSMTFQSSTNSTTMTSTQTQAQNTGYVNPIYQNPMPAYYNNQYPASQPSPSLSSSSSEVGSTQQWNQMTQQFGTMNLQQPTQTYQTPAAVPNATASSAYSQVPGYQTDSSVVNQPYNGYNHTTNANQTTTAQYYQQQQQPQTQVPQPYVQPVQPTPQEPQNTIPDPTSSYPSYPGYTYNHQTGTYEYTGTTQQSTSYANQYSSTPATAVTTTTTASSGTSSYYPTQPTPYDYTSQQVQQPQAPTYANAYNNTQPTPSTATSATVEPTTSSAATYPYGGATTTGYDYSQQNQQPPAVTADGSGGQQQPPQQYYPQDQTQNSYYGNAGYGYQTTQPTYTQPQQPTASDSSYNNQYSNCNAPSQPTPNQTSNAYNYGTYPNISTIDPTQYANYQQPTTSVQLTVVEQPNASTPAAPQPQLQPQPQSQPPASLGAKSSSNLDLLSGIDFTPAPVEVPVLQPQTSVPAADEDIKSEILTPTKAAPSSPSVAPAQPDPPPTVIDRKPSVDNLSICSDLSSIDQNFDWESASMRAVRAGSLPEPPTVAPVTSRTHSRVGSMVDSSIVTVQSVRDPFEDQATLKWFHKEVERLEKFIDSLNVKTLNGTTPLDGKWKELQDLLVKEESKRQVSVARLFPEKNRSIDCVPYDHARVTLPTATDNYINAVFVKDLGFGCPQMILAQTPMQNTVNDFWNMTWSQQANVVVCLHTPNEILDTFWPTEINQELSYGDFSVTLIKQFDLTHCIERSLRVTMHGSDIIHSVTLLQNKLWPKQSAEYILGIASNVIGAYRQQSHEPKQQKPLIVNCLNGSDRSCLLAVAVASILATQNKKPILINVVDIWYRICCQKKGALRDPNHMQLSYQIVLNNGYSILNKRGIMTSYQMKTVQATATAEREEAINDPFKDLDPLWKLK	1743
Mop	Myopic	AALB003865	Anopheles albimanus	7	ATGGAGGCCGTTCCGCGGATGCCGATGATCGGCTTCGAGCTGAAAATCAGCCCAGAATCGACGAGTTTCGGTGCACTGAAACAGTACATCGCCGAGTACTATCAGGAGGATCCGGAATCGTACTCCAAGGAGTGTTCCCTTCTCGAGCAGCTACGCGGGAATGCCGTCCGGCCGACGCGTGATGTGGAGGGCACGGCCACGATCCGGCGGTACTATTGCCAGCTACACTCGATCCAGAACCGCTTCCTGCTCGGCGGACTTAGCGAGGGTCAGCAAATGTTGACCTTCAACTGGAAGGATCTGTATTCCGGAGCGACAGCCAGCAAGACGAGCCTCAAATTCGAGATGGCCTGCGTGTTGCACAACTTTGCCGCCCTGCACACGCTGCTGGGCCGGGCCGAGAGTCGCTCCGATCCCGAGGGCATGAAGAAAGCCTGTACACATTTTCAGTGTGCCGCCTGGGCTTATGGCCATGTCAAGGACAGCTTCGGTGGCCTCTCACTGCAAGGAGATCTAACGGCGGAACTGCTCATCTTCATGCACACCCTCTGCCTGGCCCAGGCACAGGAGTGCATCATGGAGAAGAGCCTCTGCGACAACCGGAAGTCGGGCATCATCGCCAAGGTGACGGCGCAGATCATCAGCTACTACAACTCGGCTCTCGCGGCGTTGCTAACGCAGGTCGGTGACGGTGGCCGTGTGCAGGACATTGTCGGGAGCAAGACCTTTAAGGAATGGCGTGGCTACGTGCGCTTCAAGATATCGTACTTGTCCTGCATCTTGCTGCTGTACCAAGGCCAACAGGCCGAGGAGCAGCAGAAGATGGGCGAACGCGTGGCGCTCTATCAGGCTTCGTTCGAGAAGCTCGAAGAGGCTCGCAAGGAAGCGAAGGGTTTGGCCAACCAGCAGCAAGTAGACGAGGCACTACAGTTCACGATGGACGTTGTGGAGGCGAAGCGTAAGGCGGCCAAGAACGAGAATGAATTCATCTACCATGAGGAAGTGCCGGAACTGAGTGCGATCTCCGCCGTGCAGGGCGCTAATCTCGTCAATGGCATCGCCTTCAATGTGACCGATCCGGAGTCTATGGGAGAGGACATATTCCATCGGCTCGTTCCGATGAAAGCACACGAGAGCAGCTCGCTTTACAGTGAAGAGAAGGCAACGATCCTTCGTACGATCGGTGCGAGGGTTGAAGATCGAAATACCGAGCTGGAAACATTCATGAGTTCGCTCAATTTATCCGGGTTGCGACAACTGGAAGTTGCTGGAGCACTGAACGATACCCGTCTGCCACAGGGCCTGGTTGACCGTTGTGCGGAACTGCAGGCAAAACCGAACGCCATTCCTGATTTGGTGCAATCAATGGCCGTGCTAGCGGACACGTGCTCCGAGGTGGAGCTTACGCTGAAAGAGATAAAAAATCTGCTGCGTGCCGATGAAGCCAAAGAGGATCGGTATCAGCAGAAAATCGGTCAGCGATCGAACGGTGGTGCCCATATCGTCGAACTGGGACGCGAGTTGGCCAAGTATCAGGAGGCACACAATAAGGCGGGCGAAAGCAATGACACTCTGCGGAAGGCAATGGGTTTGCACGTTCAAAACCTGAAGATCCTCGCCCAGCCACTGCCGGATATTCGTGCCCAGATACCGGTGTGTACGGAGTACTACGATGAGCCCTTGTTTCGCGAGCTGAACGCAATGTTGGCGAAGGTGGAGGAGATGCGCAACCAGCGTGAGAAACTTTATCAAGATTTACGGCAACAAATCACGGAGGATGACATCACCTCACAGCTGATCGCACTCGATGGTGGTGGTTCCGAGCAGCAGAAGGCGAAAATGGAAGAACTGTTCAAGAAGGAGCTGGCGAAGCACGATCAGTTGGTAGGATTGCTGGAACAGAACATGAAGGCACAGCCGAACATACTAAAAGCGATGACCGAAGCGTACGCACGCTGTGCCCCTTCGCTGAAGGGCTTTTCCGACACAAAAACACGCCGTGATCAGTTCTTCTCCTCGCTGCAGGCTTCGTACGATGTGTATCAAGATCTGCTTTCAAAGAGTGCTAAAGGCCTCGAGTTCTATCGCAAACTGCAAAGTAACGTACAGAAGCTGTATTCGCGAGTGAAGGCCGCATGTGATGTGCAGAACGAGGAGCGCAATCAGAAGCTCAAATCGAGCAACGTATCCAAGCGGACGAACGAGATCAATGGTGGTGGAGTGGCAGTGGCGGGTGGCACTTCCGGAACTACGACGACTTCTAGTGGTGGGCCAAAGTTGAAGGACTATTTGAAAGCCGGTACCATTACGCTTGGTTCGATAAAGGCTGCAGGAATAGACAAACATTTGCCATCCATTCGTCCGGCACCGGTTGGTTCAGAAAGCACTAGTACTGCGGGAGGTGGAACCGGCATTTCCGGTGGCTACTACCAGGACTCATACAGTGCAGGTTATAGTAACTATGCACAGCAGCAGCAGCAACAACCACAGCATTCATACAGTGGTAGCAGTATACCCTCGGCTTCTACTGCAGCAGGCTATGATTACTCTCAGTATGCGGCATCACAGCAACAGCAGCAACCGACGACAGGCTATGCTAATCCTTTGTATCAAAATACCAACAATGCCTACTACTACCAACAGCAATCGCAGCAGCCGCAGCAGCCCACTGCCAACTACGATTATGGACAGTACGCGACCCCAGTAGCGCAGCAACCATCGCCTGCTCCTTCAACGGCATCATCCTCCACGGACATAAGCCAAACTCCGTCATGGCCCCAGCTTTCACAGCAATTTTCTACGATGAATCTCCAACCATCCACCGCCAATACCGAACAGCAAGCAACATATTATGGAATAGCTTCAGGAAGTGCCACCACTAGCAACACCACTGGAGGTTACGGTGCTACATCGGATCAACAACAGCAGCAACAACAGTACGCTAATCTTCAATCCCAAATAAATGCGTATAATACACTGGCGCAACAGCAGTATCCCGCTGCTTCAAATCCGGTTGCCTATGTCAACTATCCACAAGTTTCCTCGAGTGAGTCATTAACCTCCATTCCACCGGTACAGGATGCGTATGGGAATTACAATCAAACGCCGGCCCAGTATCAGCAACCTGCCACGGCACAGTACTACCAACAATCACAGCCACAACAACAACAGCAACAGGGGCCTTATCAAAGTGAACAAACCACGTCCTACGGTTCTCATCCGGGTTATTCGTACAACTCGCAAACGGGAATCTACGAGTATACGAGCGGATTCCAGTACGATTCATCGAACGCATCCGGTTCGTATCAGAGCCAGTACTCCGGTAGCTCGCACCAAACACCGGCGGCGGTTGCCACACCGAGCCAGTCCGTAACGTCAGTGGATTCTTCCGCGCAGCAGTATCAAATTTCGGCTAGCCCAGCAATAGCAGGACAATCTTCTGGTATCCAAACAGGATACACTGCAACCCAACAACCAGCAGCAGCCGATGCCTCCTCTTACTACTCCACGAACACGAATCCCACTAGCTACTACCATCAGTCATCAACCTATTCCACCATCCAGTCAAATCAATATTCCCAGCAACAGGAACCACAACCTAATCCAGCAGTTCCTCACCAGCAGCAACCGCAACCGACGTATGATTCTGGCCACGTGACACACTATTCACATCACACCAACTCGTACGTAGATAGCACCGGCTCTCAGCAGTACCAACAACCTCAGACGCCAGCGACAGCAACCACAACAACGACATCATCCAGCTCATCGCAGCAACCGGCCGCGCAGGTCGCTTCGCAACCGGTTAAACCTTCTACCAGCAGTGGCAACATCGATCTGCTATCAGGAATCGACTTTTCTCCGGCGAACCTTCCACCGATTACCGTTCCGATCCTGCAACCGCAACCCTCACAACCTCCGTCCATGGTCAGTGGCAGTGTCATCGATGGGAACGATGGTGTCGCGAGTGAGGTACTGACCCCAACGAAGGCAACGAAATCCGTCGTACCGGAACCCTCGACCGGGGTGCGAGAGATTGCGCAGGAAACAACCAGCAACAGTACCGCAGTGCCGCTACCACTAGCTGGTACACCCAGCTCGGTGCCATTCGGTGATCGTAAGCCAAGCTTCGACAATCTATCGCTCTGTTCCGATCTAAGCTCCAGCTTCGATTGGGATAGTGCTTCGGTGTGCGGTGCGACGGCTACTGTGACTGGCAGTGGCAGTGTGACCAGCGCCCTGGATAACGTGTTTTTGCGCCCGGTCAAACCGGACCCCTTCGAGGATGGTACCACAGTCAAGTGGTTCCATAAGGAGGTGGAACGGTTGGAGAAGTTTGTCGAAACAATCAACGTGAAGACACTTAACGGCACTACGCCACTCGATAGCAAATGGAAGGAGCTGCAGGATTTGTTGGTAAAGGAGGAATCCAAGCGACAGGTTAGCGTGGCACGCCTATTTCCGGAGAAGAATCGATCGATCGACTGTGTCCCTTACGATCACGCCCGTGTGCAGCTGTCAACGGAAACGGATAATTACATTAACGCCGTTTACGTAAAGGATCTTGGCTTTGGATGTCCAAACTTTGTGCTGGCACAAACGCCGCTTCCGAACACGGTAAACGATTTCTGGAACATGGTCTGGTCCCAGAAAACCAACGTGATCATCTGTCTTCACACGGCAAATGAGCTATTAGATCCTTTCTGGCCAACGGACACGGGAAAAGAGTTGAGCTACGGTGATGTGTCGGTAACACTCGTGAAGCAATTCGATCTGACGCATTGTACCGAACGAACCCTCCGAATCCAGATGCTTGGCTCGGACTACTCCCTGACTGTAGCGCTCCTGCAGCCGAAACTGTGGCCTAAAAACTCGGCGGAACATATGCTAGGTGTGGCCCAGAATCTGATCGATGCCTATCGGCAGTACAACCAACCAGTAGATCAAAAGACTGCCCAACTACGTCCGCTGGTATTGAACTGTTTGACTGGAACCGATCGTTCTAGTTTGATCACGATCGCCATCATCACCATACTGGCTACGCAAACACGTAAACCATTGTTGATAAATGTGATCGACATTTGGTACCGGATCTGCTGCCAGCGGAAAGGTGCACTGCGTGATCCGAACTTCATTCAGTTTTCCTATCAGATCGTGCTGAGCCACGGTCACAGCATTCTGAACAAACGTGGCATACTGACGTCGTATCAGATGAAATCAGCCCAAGCGGTGAGCAGCACGGTGAAGGAGGAGACCAACAACGATCCGTTCAAAGATCTCGATCCCCTGTGGAAGCTAAAAGGATGA	5307	3R:2514540-2521140 + strand	MEAVPRMPMIGFELKISPESTSFGALKQYIAEYYQEDPESYSKECSLLEQLRGNAVRPTRDVEGTATIRRYYCQLHSIQNRFLLGGLSEGQQMLTFNWKDLYSGATASKTSLKFEMACVLHNFAALHTLLGRAESRSDPEGMKKACTHFQCAAWAYGHVKDSFGGLSLQGDLTAELLIFMHTLCLAQAQECIMEKSLCDNRKSGIIAKVTAQIISYYNSALAALLTQVGDGGRVQDIVGSKTFKEWRGYVRFKISYLSCILLLYQGQQAEEQQKMGERVALYQASFEKLEEARKEAKGLANQQQVDEALQFTMDVVEAKRKAAKNENEFIYHEEVPELSAISAVQGANLVNGIAFNVTDPESMGEDIFHRLVPMKAHESSSLYSEEKATILRTIGARVEDRNTELETFMSSLNLSGLRQLEVAGALNDTRLPQGLVDRCAELQAKPNAIPDLVQSMAVLADTCSEVELTLKEIKNLLRADEAKEDRYQQKIGQRSNGGAHIVELGRELAKYQEAHNKAGESNDTLRKAMGLHVQNLKILAQPLPDIRAQIPVCTEYYDEPLFRELNAMLAKVEEMRNQREKLYQDLRQQITEDDITSQLIALDGGGSEQQKAKMEELFKKELAKHDQLVGLLEQNMKAQPNILKAMTEAYARCAPSLKGFSDTKTRRDQFFSSLQASYDVYQDLLSKSAKGLEFYRKLQSNVQKLYSRVKAACDVQNEERNQKLKSSNVSKRTNEINGGGVAVAGGTSGTTTTSSGGPKLKDYLKAGTITLGSIKAAGIDKHLPSIRPAPVGSESTSTAGGGTGISGGYYQDSYSAGYSNYAQQQQQQPQHSYSGSSIPSASTAAGYDYSQYAASQQQQQPTTGYANPLYQNTNNAYYYQQQSQQPQQPTANYDYGQYATPVAQQPSPAPSTASSSTDISQTPSWPQLSQQFSTMNLQPSTANTEQQATYYGIASGSATTSNTTGGYGATSDQQQQQQQYANLQSQINAYNTLAQQQYPAASNPVAYVNYPQVSSSESLTSIPPVQDAYGNYNQTPAQYQQPATAQYYQQSQPQQQQQQGPYQSEQTTSYGSHPGYSYNSQTGIYEYTSGFQYDSSNASGSYQSQYSGSSHQTPAAVATPSQSVTSVDSSAQQYQISASPAIAGQSSGIQTGYTATQQPAAADASSYYSTNTNPTSYYHQSSTYSTIQSNQYSQQQEPQPNPAVPHQQQPQPTYDSGHVTHYSHHTNSYVDSTGSQQYQQPQTPATATTTTTSSSSSQQPAAQVASQPVKPSTSSGNIDLLSGIDFSPANLPPITVPILQPQPSQPPSMVSGSVIDGNDGVASEVLTPTKATKSVVPEPSTGVREIAQETTSNSTAVPLPLAGTPSSVPFGDRKPSFDNLSLCSDLSSSFDWDSASVCGATATVTGSGSVTSALDNVFLRPVKPDPFEDGTTVKWFHKEVERLEKFVETINVKTLNGTTPLDSKWKELQDLLVKEESKRQVSVARLFPEKNRSIDCVPYDHARVQLSTETDNYINAVYVKDLGFGCPNFVLAQTPLPNTVNDFWNMVWSQKTNVIICLHTANELLDPFWPTDTGKELSYGDVSVTLVKQFDLTHCTERTLRIQMLGSDYSLTVALLQPKLWPKNSAEHMLGVAQNLIDAYRQYNQPVDQKTAQLRPLVLNCLTGTDRSSLITIAIITILATQTRKPLLINVIDIWYRICCQRKGALRDPNFIQFSYQIVLSHGHSILNKRGILTSYQMKSAQAVSSTVKEETNNDPFKDLDPLWKLKG	1768
Mop	Myopic	AARA002710	Anopheles arabiensis	7	ATGGAGGCCGTGCCGCGGATGCCGATGGTTAGCTTCGAGCTGAAAACCAGCCCGGAGCAGACCAACTTTTCCTCCCTCAAGCAGTACATTGCGGAGTACTACCAGGAAGATCCGGCCTCGTACAGCAAGGAATGCTATCAGCTCGAGCAGCTCCGGGGTAATGCCGTGCGGCCGACGCGCGACGTCGACGGGACGGCCACCGTCCGCCGCTACTACTGCCAGCTCCACTCGATCCAGAACCGGTTTCTGCTCGGGGCGGTGAGCGAGGGCCAGCAGCTGCTCACCTTCCACTGGAAGGACCTGTACTCCGGCGCGACGCTCACGAAATGGAACCTCAAGTACGAGATGGCGGCCGTGCTGCACAACTTTGCCGCGCTGCACACGCAGCTCGGGGCGGCCGAGGGCCGGGCCGATCCGGAAAGCATGAAGAAGGCGTGCACCCACTTCCAGTGTGCGGCCTGGGCGTACGGGTACGTGAAGGACAACTACGCGCTGCTGCTGCAGGGCGACCTGTCGACCGAGCTGCTCATCTTCATGCAGGCGCTGTGCCTGGCCCAGGCGCAGGAGTGCATCATGGAGAAGAGCCTGTGCGACAACCGGAAGTCGGGCATCATCGCGAAGGTGACGGCACAGATCGTGAGCTACTACAACTCGGCGCTGGCGGCGCTGCTCACGCAGAGCGGGGACGACGGGCGGGTGCAGGACATTGTCGGCAGCAAGCAGTTTAAGGAGTGGCGGCGCTACGTGCGCTTTAAAATCTCCTACCTGTCCTGCATACTGCTGCTGTACCAGGGGCAGCAGTCGGAGGAGCAGCAGAAGATGGGCGAGCGGGTCGCGCTGTACCAGGCGTCGTTCGACAAGCTGGAGGAGGCGCGCAAAGAGTCGAAGGGGCTGGCGAACATTGAGCAGGTGAACGACGCGCTGCAGTTCACGATGGACGTGGTGGAGGCGAAGCGAAAGGCGGCGAAAAACGAGAACGAGTTCATCTACCACGAGGAGGTGCCGGATCTGAGCGCGATCACGGCGGTGCAGGGCGCGAATCTGGTGAACGGGATCGCGTTCAACGTGACCGACCCGGAAGCGATGGGCGAGGACATCTTCCATCGGCTGGTGCCGATGAAGGCGCATGAAAGCAGCTCGATGTATAGCGAGGAGAAGGCTACGCTGCTGCGCACGATCGGCACCAAGCTGGACGATAAGGAGGTGGAGCTGCAAACGTTTATCGATTCGCTGAACTTGGACGCGATTGAGGCGCCCCGGACGGCGGACGACAAGCGGCTGCCCCAGGGGCTGGTGGATCGCTGCGCGGAGCTGCAGGCGAAACCGAACGCCATCAGCGATCTGGTGCAGTCGATGTCGACGCTGGCCGATACCTGCTCGGACGTGGAGCTAACGCTGAAGGAGATCAAGAATCTGCTCCGGCAGGACGAAATCCGGGAGGAGCAGTATCAGGCCAAGATCGGGCAGCGCTCGAACGGTGGCGCTCACATGGTCGAGCTTGGGCGCGAGCTGGCCAAGTACCAGGAGGCGCACAACAAGGCGGGCGAAAGCAACGACACGCTGCGGAAGGCGATGGGACTGCACGTGCACAATCTGAAGATACTGTCGCAGCCGCTGCCGGACATTAAGGCGCAGATCCCGGTCTGCACCGAGCAGTTCGACGAGGCGGTCTTCCAGGAGCTGAACACGATCGTGCAGAAGGTGAAGGAAATGAAGGTGCAGCGCATCAAGCTGTACCAGGAGCTGCGGCAAAACATCACCGACGACGACATCACGTCGCAGCTGATCGCCCTCGAGGGCGGTGGGTCGGAGCAGAAGCAAAAGATGGACGAGCTGTTCCGGAAGGAGCTCGGCAAGCACGATCAGCTGGTCGGGTTTCTGGAGCAGAACATGAAGGCGCAGGGAAACATACTGAAAGCGCTGACCGAGGTGTACGCCAAGTGTGCGCCGGCACTGAAGAGCCTGTCCGACGTGAAAACGAAGCGCGATCAGTTCTTCTCCTCGCTGTCCGCTTCGTTCGACGTGTACGAGGATTTGCTGTCGAAGAGCGCCAAGGGGCTGGAGTTTTACCGCAAGCTGCAGAGCAACGTGCAGAAGCTGTACTCGCGGGTGAAGGCAGCCTGCGACGTGCAGGAGGAGGAGCGCAACCAGAAGCTAAAGTCGAGCAATGTGCTGAAACGGTCGTCGGTCGATAGTGGAGCGGTGGGAACGATCGGTGGTGGTGCTGGGAGCATTTCGAGCAGTGGAAGCGGAGGTCCAAAGCTGAAGGACTATCTGAAGGCGGGCACCATCAGCTTGGGGTCTATAAAAGCGGCAGGGGTGGATAAGAACCCGGCGACCCATTTGCCTTCTGTACGACCTGCTCCGGTTGGTTCGGAAAGTAACGCGCCGGTGGTAGGGATGGCGGGAGGCGGTACGGGAGGGTACTATCAGGATTCGTACACCAATTATCATCAGCAGTATCACCAGCAACAACAACAACAACAACAACAACAACAACAACAACAACAACAACAACAACAACAACAACAGCAACAACAACAACAGCAACAACAACAGCAACAACAGCAAATGCAATATGGAGGTAATTCCAACATGTCCGTCGGAGGTACAGGGTATGATTACAGTCAGTACTCTACCCAGCACCAATCTCAGCCACAGCCATCTGCCACTGGCTCCACCGTTGCCACGGGATACGTGAATCCAATGTACCAAAATCAAACCTCCACGAACTATTACTACAACAACAATCAGGCACAGGTGCCTCAGTCATCGAACACAACCGGATACGACTACGGCCAGTACGGTCAACAGCAAATGCCCCCACCGGCGCAACAGCCCTCCCCAGCTCCGTCGGCGTCGTCCGCTTCGTCCGACGTGACCCAACAGCAAGCCTCCTGGGGCCAGCTGAATCACCAGTTTTCTGCCATGAATCTCCAACAACCGACGGCGGATGGAAGTTACGCGAATCAAACCGCCGGCACGATCTCCAATCCGGGCTATTCACAGGTAGCGGCTTATCAGAGCTCGGTTGGAGTTAATCAACAGCAACAACAACAACAACAACAACAGCAATATCCAACTGTATCACAACCCAACGCCTACCCCGCACCGTACCCGACATCTTCGAACGAATCAATGACGTCCATGTCTTCGTCTCAGGATGCCGCCGCCAACGCCGCCTACGGAAACTACGGACAAACAGTGCCCCAACAGCAACCGTATCAGCAGCCCGCACCGCAGCAACCGTACGGGGCCGGCTCCTCCACCACCCCGTACTACCAGCAAGCGCCTTATCAGACGGAACAGACTGCCTCGTACGGGTCGCATCCGGGCTATTCGTACAATCCGCAAACCGGTGCGTACGACTACACCAGCGGCTTCCAATACGATTCGAACAACGCAACGGCCGGCTCGTACGCGAACCAGTACGTGTCCAATCCGCAGCTTGGCAGTAGTAGCCTGGCCACCACGTACTCCGCATCCGGCCAAACAGCGGCATCAGCATCGGTCGACTCATCCGCCTCCCAGCCGTATCAGCTTTCGACTGGCGGCACACCAGCGCCCTCCGCGTACCCACAAGGACAGCCCGCGAATGCAACTTCATCCTACTACAACACAACCAGCGGTGCAGCAACCTCCGCCGGCTACTATCACCAAACGTCCACCTACTCCACCGTGCAATCGAACCAGTATTTAGCATCACAACCCGATCCGGCCACCGTGGTGCAGCAGAGCCCACTTCCGCCAGCGGCGCACAGCACACCGAACGACCCCACGGCCAATGTGGCGCACTATTCGCATCACACCAACTCGTACGTGGACAGTACGGGATCGCAAAATACGACAACGACCACCGCATCATCCTCCTCCACCACCCAGCAGCAGTCGGTCGTGTCGCCGCAAACGACGCAGTCGAAAAATATTGATCTCCTCTCGGGGATTGATTTTTCGCCCGCGCTAGTCCCACCGATTGCGGCACCAATCTTGCAGCCACAACCAACGGCCGGTTCGATCGTGGGCAGCACCGCAGTCGATGGGAGTGAAGCAGCGGCCAGCGTTATTCTTACCCCAACGAAAGCTACGGTTGTGGAGAAACTGGTTGTGGAAAAGGCGGTCGTAACAGACCCGGCTCAAACCGTTCCGACCGCTGTGCCCGCTGCGAGCTCGTCGGTCATTGGGGAGCGCAAACCAAGCCTGGACAACCTGTCGCTCTGCTCCGATCTGAGCTCCAGCTTCGACTGGGAAAGTGCCTCGGTGTGTGGTGCGACCGCTTCGGTGTCCGGTGCCGCCGCCAACCCGGCGGACAATGTGTTTCTGCGCCCCACCAAACCGGACCCGTTCGAGGATGGGGCGACGCTCAAGTGGTTCCACAAGGAGGTGGAGCGGTTGGAGAAGTTTGTCGAAACGAGCGGCGTGAAAACGCTGAACGGCACGACCCCGCTGGATAGCAAGTGGAAAGAGCTGCAGGATTTGCTGGTAAAGGAAGAGGCAAAGCGGCAGGTGAGCGTGGCCCGCCTGTTTCCGGAAAAGAATCGCTCGATCGACTGCGTCCCGTACGATCACGCCCGCGTTCAGCTGTCCACCGATACGGACAATTACATCAACGCGGTTTACGTAAAGGACCTTGGGTTTGGTTGCCCTCACTTCATTCTCGCCCAAGCGCCGCTACCGAACACGGTGAACGATTTTTGGAACATGATCTGGTCCCAGAAGTCGAACGTGATCGTCTGTCTGCATACCGCCAACGAGCTGCTGGATCCCTTCTGGCCCACGGAAGTCGGCAAAGAGCTTAGCTACGGTGACGTATCGGTAACGCTGATGAAGCAGTTCGACCTAACGCACTGCACCGAGCGTACGCTGCGCATCAGCATGCTCGGCTCGGACTACTCCCTGACCGTGGCACTGTTGCAGCCGAAGCTGTGGCCTAAAAACTCGCCCGAACAGATACTGGGCGTGGCGCAGAACCTGATCGACTCGTACCGCCAGTACAACCAAGAGCAGAAGCTACCGCCGCAGCTGCGTCCGCTCGTGCTGAACTGCCTGAACGGGACCGATCGGTCGAGCCTGGTGACGGTGGCGATCGTCACCATACTGGCGACCCAAACCAGGAAACCGCTGCTGATAAATGTGATCGACATTTGGTACCGGATCTGCTGCCAGCGGAAGGGTGCACTGCGCGATCCGAACTTGATACAGCTGTCCTATCAGATCGTGCTTAATAACGGGCATGGCATACTGAACAAACGTGGCATCCTGACGTCGTACCAAATGAAGTCGGCCCAGGTGGCAAGCAGCACCGTCAAGGAGGAAGCCAACAACGATCCGTTTAAAGATCTCGACCCACTGTGGAAGCTGAAGTAG	5364	KB705117:2826601-2834581 + strand	MEAVPRMPMVSFELKTSPEQTNFSSLKQYIAEYYQEDPASYSKECYQLEQLRGNAVRPTRDVDGTATVRRYYCQLHSIQNRFLLGAVSEGQQLLTFHWKDLYSGATLTKWNLKYEMAAVLHNFAALHTQLGAAEGRADPESMKKACTHFQCAAWAYGYVKDNYALLLQGDLSTELLIFMQALCLAQAQECIMEKSLCDNRKSGIIAKVTAQIVSYYNSALAALLTQSGDDGRVQDIVGSKQFKEWRRYVRFKISYLSCILLLYQGQQSEEQQKMGERVALYQASFDKLEEARKESKGLANIEQVNDALQFTMDVVEAKRKAAKNENEFIYHEEVPDLSAITAVQGANLVNGIAFNVTDPEAMGEDIFHRLVPMKAHESSSMYSEEKATLLRTIGTKLDDKEVELQTFIDSLNLDAIEAPRTADDKRLPQGLVDRCAELQAKPNAISDLVQSMSTLADTCSDVELTLKEIKNLLRQDEIREEQYQAKIGQRSNGGAHMVELGRELAKYQEAHNKAGESNDTLRKAMGLHVHNLKILSQPLPDIKAQIPVCTEQFDEAVFQELNTIVQKVKEMKVQRIKLYQELRQNITDDDITSQLIALEGGGSEQKQKMDELFRKELGKHDQLVGFLEQNMKAQGNILKALTEVYAKCAPALKSLSDVKTKRDQFFSSLSASFDVYEDLLSKSAKGLEFYRKLQSNVQKLYSRVKAACDVQEEERNQKLKSSNVLKRSSVDSGAVGTIGGGAGSISSSGSGGPKLKDYLKAGTISLGSIKAAGVDKNPATHLPSVRPAPVGSESNAPVVGMAGGGTGGYYQDSYTNYHQQYHQQQQQQQQQQQQQQQQQQQQQQQQQQQQQQQQQQQMQYGGNSNMSVGGTGYDYSQYSTQHQSQPQPSATGSTVATGYVNPMYQNQTSTNYYYNNNQAQVPQSSNTTGYDYGQYGQQQMPPPAQQPSPAPSASSASSDVTQQQASWGQLNHQFSAMNLQQPTADGSYANQTAGTISNPGYSQVAAYQSSVGVNQQQQQQQQQQQYPTVSQPNAYPAPYPTSSNESMTSMSSSQDAAANAAYGNYGQTVPQQQPYQQPAPQQPYGAGSSTTPYYQQAPYQTEQTASYGSHPGYSYNPQTGAYDYTSGFQYDSNNATAGSYANQYVSNPQLGSSSLATTYSASGQTAASASVDSSASQPYQLSTGGTPAPSAYPQGQPANATSSYYNTTSGAATSAGYYHQTSTYSTVQSNQYLASQPDPATVVQQSPLPPAAHSTPNDPTANVAHYSHHTNSYVDSTGSQNTTTTTASSSSTTQQQSVVSPQTTQSKNIDLLSGIDFSPALVPPIAAPILQPQPTAGSIVGSTAVDGSEAAASVILTPTKATVVEKLVVEKAVVTDPAQTVPTAVPAASSSVIGERKPSLDNLSLCSDLSSSFDWESASVCGATASVSGAAANPADNVFLRPTKPDPFEDGATLKWFHKEVERLEKFVETSGVKTLNGTTPLDSKWKELQDLLVKEEAKRQVSVARLFPEKNRSIDCVPYDHARVQLSTDTDNYINAVYVKDLGFGCPHFILAQAPLPNTVNDFWNMIWSQKSNVIVCLHTANELLDPFWPTEVGKELSYGDVSVTLMKQFDLTHCTERTLRISMLGSDYSLTVALLQPKLWPKNSPEQILGVAQNLIDSYRQYNQEQKLPPQLRPLVLNCLNGTDRSSLVTVAIVTILATQTRKPLLINVIDIWYRICCQRKGALRDPNLIQLSYQIVLNNGHGILNKRGILTSYQMKSAQVASSTVKEEANNDPFKDLDPLWKLK	1787
Mop	Myopic	AATE008195	Anopheles atroparvus	7	ATGGAGGCCGTACCGCGGATGCCGATGCTTAGCTTCGAGCTGAAAACGAGCCCGGAGCAAACTAATTTCGGTGCCCTGAAGCAGTACATAGCGGAATACTACCAAGAAGATCCTGCCTCATACACCAAGGAATGCTATCAGCTGGAGCAACTGCGGGGAAACGCGATCCGTCCGACACGGGATGTCGAGGGAACGGCCACCATCCGGCGCTACTACTGCCAGCTGCACTCCATCCAGAATCGCTTCCTGCTGGGCGGTCTCAGCGAAAGCCAGCAGATGCTGACGTTCCACTGGAAGGACCTCTACTCCGGGGCGACACTGACGAAAACGAATCTGAAGTACGAGATGGCCGTGGTGCTGCATAACTTCGCCGCCTTGCATACCCAGCTCGGTGCGGCCGAGAATCGGTCCGATCCGGAGAGTATGAAGAAAGCGTGCACACACTTCCAGTGTGCCGCCTGGGCGTACGGGTACGTGAAGGACAACTATGCGCTCCTTCTGCAGGGCGATCTGTCGACAGAGCTGCTGATTTACATGCAAGCACTCTGCCTCGCCCAGGCGCAAGAGTGCATCATGGAGAAGAGCCTGTGCGACAATCGCAAGTCGGGCATCATCGCCAAGGTAACGGCGCAGATCATAAGCTACTACAACTCGGCGCTGGCTGCTTTGCTCACGCAAAACGGTGACGACGGGCGCATTCAGGATCTCGTGGGCAGCAAGCAGTTCAAGGAGTGGCGCCGTTACGTGCGCTTCAAGATCTCCTATTTGTCGTGCATCCTGCTGCTCTACCAGGGGCAACAGTCGGAAGAGCAGCAAAAGATGGGCGAACGGGTGGCGCTCTACCAGGCGTCGTTCGACAAGCTGGAGGAGGCGCGAAAAGAGTCGAAAGGGCTGGCGCACATCGAGCAGGTGAACGACGCGCTGCAGTTCACGATGGACGTGGTGGAGGCGAAGCGTAAGTCGGCCAAGAACGAAAACGAGTTCATCTACCACGAGGAGGTGCCGGAGCTGAGTGCGATATCTGCCGTGCAGGGTGCGAACCTTGTGAACGGAATCGCGTTCAACGTCACCGACGCGGAAGCCATGGGGGAAGACATATTCCATCGCCTCGTGCCAATGAAGGCGCACGAAAGTAGTTCGCTGTACAGCGAGGAGAAGGCCACACTGTTGCGCACCGTCGGCACGAAGGTGGAGGATAAGGACACGGAGGTGGAATCGTTCATGAGTTCGCTGAATTTGGACGCGATCGGACAGAACCCGACGCCACGGAACGATACGCGTTTGCCGCAGGGGCTGGTGGACCGGTGCGCCGAGCTGCAGGCCAAGCCGAACGCAATCTCCGATCTGGTCCAGTCGATGTCCACCTTGGCGGATACCTGCTCCGACGTGGAGCTGACGCTGAAGGAGATCAAGAATTTGCTGCGACAGGACGAAAAGCAGGAGGAACACTACCAGGCGAAAATAGGGCAACGGTCGAACGGCGGTGCGCACATCGTGGACCTGGGCCGGGAGCTGGCCAAGTACCAGGAGGCACACAATAAGGCCGGCGAGAGCAACGATACGCTGCGGAAGGCCATGGGGCTGCATGTGCAGAATCTAAAAATCCTCTCGCAGCCACTGCCGGACATTAAGGCGCAGATTCCGGTGAGCAACGAGCAGTGCGACCGGCCGGCGTTCGATGAACTGCACACCATTTTGGCCAAAGTGCACCAAATGAAGGTGCAGCGGACCATGCTGTACCAGGCGTTGCGGAAGCAGATCACCGAAGATGACATCACCTCGCAACTGATTGCCCTCGAAGGCGGCGGCTCGGATCAGAAGGCGAAGATGGACGAACTGTTCCGCAAGGAGCTGTCGAAGCACGATTCACTGGTGGGCATGTTGGAGCAAAACATGAAGGCACAGGGCAACATCCTGAAGGCGCTCACCGATGTGTATGCGCGATGTGCGCCCGCGCTGAAAAGTTTCACCGATGCGAAGACGCGCCGCGATCAGTTTTTCTCCTCGCTGCAAGCGTCGTTCGATGTGTACGAAGATCTGCTGTCCAAGAGTGCGAAAGGGCTGGAGTTCTACCGGAAGCTTCAGAGCAACGTGCAGAAGCTGTACTCGCGCGTGAAGGCAGCCTGCGACGTGCAGGAAGAGGAACGCAACCAGAAGCTGAAATCCAGCATCGTGTCCAAGCGGGCGAATGTAGCCAGCACGTTGGGGATGGATGCTACTGGCGTTAGCGGGGCCCCTGGAGCCGGTGGTGGAAGAACCAGTGGTGGACCAAAATTAAAAGACTACTTGAAAGCGGGCACCATTACCCTGGGTTCGATTAAGGCTGCCGGTGTTGATAAGAGCGTGGTGAACCATTTACCCTCGGTGCGACCGACGCCGGTGGGTTCGGAGAGTACAGCACCTGTAGGCGGTGGCGGTGGAGTAGGCGGTCCTCCTGGCGGTTACTATCAAGATTCTTACGGGTCTTACTCCAACTATCATCAGCATCAGCAACAGCAGCAACAGCAGCAACATCAAATGCAGTACGGCGGAAACACGATGGGGGGAGCAGTCGCTACTGGCTACGACTATTCACAGTATGCTGCAACTCCGCCAACATCTCAGCCGCCTCTGCAACAATCGCAGCAATCACAGCCTTCTGCGACAGGGTACACTAACCCGATGTACCAAACAACCAACAACAGCTACTACTACAATCAATCACCACAGCAACCGCAGCAAAGTCAGCTACAAAATCCGACCAATCCCGCTGGAGGCTACGACTATGGACAGTACGGGCAGTCTCCGGTTCCGGCAACCCAGCAAGCTTCACCAGCTCCATCGACGGCGTCCTCCTCAACCGACGTCGGTCACACACAGCAGGGGTCCTGGACGCAAATGAACCAGCAGTTCGGTTCGATGAATCTCCAGCAGCAAACCACCGATTACTACATGGCCGCTTCGGCCAGTAATTCCACCGGCAGCTACGCCATGTCCAGTGCGAGCGATTCCTCATCCCAAGGCATGGTTGCTCAGCAGCAGCCCAGCTACCCGAGCGCTCAGGCGCAGGCGTCCCCGTATCAACCGGTGGTGGGCGGAAGTCAGCAGCAGTACCCTGCATCGTCGAATAGCACCTACCCCCAGTATCCGGTGTCGTCGAGCGAATCGCTGACCTCGGTTTCATCGGGGCAGGATATGAATGTGTACGGAAGCTACCCCCAAACGCAGCCACAATACCAGCAGCAACAGCATCCCACCCAATACTACCAACAAGGGCCTTATCAGACGGAACAGACTGCATCCTACGGATCCCATCCGGGATATTCGTATAACCCGAGCTCGGGAGCGTACGACTACACCAGTGGCTTTCAGTACGATTCGTCCGGTGCGGCCGTTTCGTATCAAAGTCAGTACATCGCCAATCCACAGGTTGGAGGTGCGTCCCAGGCAACCTACTCGGCATCCAACCAACAGCCATCCACTTCGATGAATTCGTCTGCATCGCAGCAGTACCAGCTGTCCACCGGATCGACTGTTGGATATCAGTCGGCCCCAACCGCGACTTCCTACGGACAGGGGCAAGAACAACAACCCCAACCGAACTCGTCCTATTATTCCCCGATTGCTGGTGCACCGGTGAACACGTCAACCGGATACTACCATCAGTCGTCTACATACTCCACCGTGCAATCGAACCAGTATTTACAATCGCAAGGAGGTCAGGAGCAGTCCATGGCACCGCAAGCAGCGACCATCCCCAGCGGCGTGACGACGGCCGATCAGACGGCAAACGTGTCTCATTACTCCCACCACACCAACTCGTACGTGGATAGTACCGGTACGCAGCAGCAGTCCCAACCCGGCATACAGGCATCCTCGGCAGCAGCAACCACCACGAACACCTCGACGACCGCCTCCTCCCAGCAGCACCAGTCGGTGGTTAGCCCGCAGGCCGCACCCCAAGCGCCCCCACAAGCGTCGAAAAACATCGATCTTCTCTCCGGCATCGACTTCTCCACCGCGATCGTCCCACCGATCTCCGTGCCGATCCTGCAACCGCAACCGTCCACCGCATCCGTGGCTGGCAGCGTAGTGGACGGCAGCGAAGCTCCGGCCGGCAGCGTGATCCTAACGCCAACGAAGGCAACCACTACCACCACCGGAAGCCTCGCGGAAAAGGAGAAGCAGATAAGAGAGCCAGTAATGCCAGTGGCTCCGGCTACTCCGGGTTCCACCGCGGCCACCATCGGTGATCGGAAGCCGAGCCTCGACAACCTCTCACTCTGCTCGGACATGAGCTCCAGCTTCGATTGGGAGAGTGCATCGGTGTGTGGAGCCACGGCCGCCATTTCCGGCCTGCCCGCAAACGTGTCCACCAGTTCGCTGGATAACGTCTTTCTGCGACCGGCAAAACCGGACCCGTTCGACGACGGTGCCACGGTGAAGTGGTTCCACAAGGAGGTGGAACGGTTGGAGAAGTTTGTCGAAACGATTAACATTAAAACACTGAACGGGACGACGCCGCTGGACAGCAAATGGAAGGAACTGCAGGACCTGCTCGTGAAAGAGGAGTCCAAACGGCAGGTTAGCGTTGCTCGTCTCTTTCCGGAGAAGAACCGTTCGATCGACTGCGTGCCGTACGATCATGCCCGGGTGCAGCTGTCCACCGACACCGACAATTACATCAACGCCGTTTACGTGAAGGATCTCGGCTTTGGCTGTCCGCACTTTGTTCTAGCGCAAACGCCGTTGCCCAACACGGTAAACGATTTCTGGAACATGGTATGGTCGCAGAAGTCCAACGTGGTCGTCTGCTTGCATACGGCAAACGAACTACTCGATCCATTTTGGCCGACGGAAACGGGCAAAGAGCTCAGCTACGGTGATGTGTCCGTGACGCTTGAGAAACAGTTCGATCTGACGCACTGCACCGAACGGACGCTGCGCATCAGCATGCTCGGATCGGACTACTCGCAGACGGTGGCGCTGCTGCAGCCAAAGCTTTGGCCGAAACATTCGCCCGAGCAAGTGCTGGGAGTGGCGCAAAACCTGATCGACGCGTACCGCCAGTACAATCACGAGCAGAAGCTGCCCCAGCTGCGTCCGCTCGTGCTCAACTGTCTCAACGGAACCGATCGATCTAGCTTGGTCACGGTTGCCATCACCACGATTCTGGCCACGCAAACGCGTAAACCATTGCTGATCAATGTGATCGACATTTGGTACCGGATCTGCTGCCAACGGAAGGGCGCATTGCGCGATCCGCACTACATTCAACTGTCCTATCAGATAGTGCTAAACAACGGCCATAGCATTCTGAACAAACGTGGCATATTGACGTCGTATCAGATGAAATCGGCCCAGGTTGCCAGTAGCGCCGTGCAGGAGGAAGCGAACAACGATCCCTTCAAAGATCTGGATCCGCTGTGGAAGTTAAAATGA	5421	KI421887: 4354174-4361302 - strand	MEAVPRMPMLSFELKTSPEQTNFGALKQYIAEYYQEDPASYTKECYQLEQLRGNAIRPTRDVEGTATIRRYYCQLHSIQNRFLLGGLSESQQMLTFHWKDLYSGATLTKTNLKYEMAVVLHNFAALHTQLGAAENRSDPESMKKACTHFQCAAWAYGYVKDNYALLLQGDLSTELLIYMQALCLAQAQECIMEKSLCDNRKSGIIAKVTAQIISYYNSALAALLTQNGDDGRIQDLVGSKQFKEWRRYVRFKISYLSCILLLYQGQQSEEQQKMGERVALYQASFDKLEEARKESKGLAHIEQVNDALQFTMDVVEAKRKSAKNENEFIYHEEVPELSAISAVQGANLVNGIAFNVTDAEAMGEDIFHRLVPMKAHESSSLYSEEKATLLRTVGTKVEDKDTEVESFMSSLNLDAIGQNPTPRNDTRLPQGLVDRCAELQAKPNAISDLVQSMSTLADTCSDVELTLKEIKNLLRQDEKQEEHYQAKIGQRSNGGAHIVDLGRELAKYQEAHNKAGESNDTLRKAMGLHVQNLKILSQPLPDIKAQIPVSNEQCDRPAFDELHTILAKVHQMKVQRTMLYQALRKQITEDDITSQLIALEGGGSDQKAKMDELFRKELSKHDSLVGMLEQNMKAQGNILKALTDVYARCAPALKSFTDAKTRRDQFFSSLQASFDVYEDLLSKSAKGLEFYRKLQSNVQKLYSRVKAACDVQEEERNQKLKSSIVSKRANVASTLGMDATGVSGAPGAGGGRTSGGPKLKDYLKAGTITLGSIKAAGVDKSVVNHLPSVRPTPVGSESTAPVGGGGGVGGPPGGYYQDSYGSYSNYHQHQQQQQQQQHQMQYGGNTMGGAVATGYDYSQYAATPPTSQPPLQQSQQSQPSATGYTNPMYQTTNNSYYYNQSPQQPQQSQLQNPTNPAGGYDYGQYGQSPVPATQQASPAPSTASSSTDVGHTQQGSWTQMNQQFGSMNLQQQTTDYYMAASASNSTGSYAMSSASDSSSQGMVAQQQPSYPSAQAQASPYQPVVGGSQQQYPASSNSTYPQYPVSSSESLTSVSSGQDMNVYGSYPQTQPQYQQQQHPTQYYQQGPYQTEQTASYGSHPGYSYNPSSGAYDYTSGFQYDSSGAAVSYQSQYIANPQVGGASQATYSASNQQPSTSMNSSASQQYQLSTGSTVGYQSAPTATSYGQGQEQQPQPNSSYYSPIAGAPVNTSTGYYHQSSTYSTVQSNQYLQSQGGQEQSMAPQAATIPSGVTTADQTANVSHYSHHTNSYVDSTGTQQQSQPGIQASSAAATTTNTSTTASSQQHQSVVSPQAAPQAPPQASKNIDLLSGIDFSTAIVPPISVPILQPQPSTASVAGSVVDGSEAPAGSVILTPTKATTTTTGSLAEKEKQIREPVMPVAPATPGSTAATIGDRKPSLDNLSLCSDMSSSFDWESASVCGATAAISGLPANVSTSSLDNVFLRPAKPDPFDDGATVKWFHKEVERLEKFVETINIKTLNGTTPLDSKWKELQDLLVKEESKRQVSVARLFPEKNRSIDCVPYDHARVQLSTDTDNYINAVYVKDLGFGCPHFVLAQTPLPNTVNDFWNMVWSQKSNVVVCLHTANELLDPFWPTETGKELSYGDVSVTLEKQFDLTHCTERTLRISMLGSDYSQTVALLQPKLWPKHSPEQVLGVAQNLIDAYRQYNHEQKLPQLRPLVLNCLNGTDRSSLVTVAITTILATQTRKPLLINVIDIWYRICCQRKGALRDPHYIQLSYQIVLNNGHSILNKRGILTSYQMKSAQVASSAVQEEANNDPFKDLDPLWKLK	1806
Mop	Myopic	ACOM041254	Anopheles coluzzii	8	ATGGAGGCCGTGCCGCGGATGCCGATGGTTAGCTTCGAGCTGAAAACCAGCCCGGAGCAGACCAACTTTTCCTCCCTCAAGCAGTACATTGCGGAGTACTACCAGGAAGATCCGGCCTCGTACAGCAAGGAATGCTATCAGCTCGAGCAGCTCCGGGGTAATGCCGTGCGGCCGACGCGCGACGTCGACGGGACGGCCACCGTCCGCCGCTACTACTGCCAGCTCCACTCGATCCAGAACCGGTTTCTGCTCGGGGCGGTGAGCGAGGGCCAGCAGCTGCTCACCTTCCACTGGAAGGACCTGTACTCCGGCGCGACGCTCACGAAATGGAACCTCAAGTACGAGATGGCGGCCGTGCTGCACAACTTTGCCGCGCTGCACACGCAGCTCGGGGCGGCCGAGGGCCGGGCCGATCCGGAAAGCATGAAGAAGGCGTGCACCCACTTCCAGTGTGCGGCCTGGGCGTACGGGTACGTGAAGGACAACTACGCGCTGCTGCTGCAGGGCGACCTGTCGACCGAGCTGCTCATCTTCATGCAGGCGCTCTGCCTGGCCCAGGCCCAGGAGTGCATCATGGAGAAGAGCCTGTGCGACAACCGGAAGTCGGGCATCATCGCGAAGGTGACGGCACAGATCGTGAGCTACTACAACTCGGCGCTGGCGGCGCTGCTCACGCAGAGCGGGGACGACGGGCGGGTGCAGGACATTGTCGGCAGCAAGCAGTTTAAGGAGTGGCGGCGCTACGTGCGCTTTAAAATCTCCTACCTGTCCTGCATACTGCTGCTGTACCAGGGGCAGCAGTCGGAGGAGCAGCAGAAGATGGGCGAGCGGGTCGCGCTGTACCAGGCGTCGTTCGACAAGCTGGAGGAGGCGCGCAAAGAGTCGAAGGGGCTGGCGAACATTGAGCAGGTGAACGACGCGCTGCAGTTCACGATGGACGTGGTGGAGGCGAAGCGAAAGGCGGCGAAAAACGAGAACGAGTTCATCTACCACGAGGAGGTGCCGGATCTGAGCGCGATCACGGCGGTGCAGGGCGCGAACCTGGTGAACGGGATCGCGTTCAACGTGACCGACCCGGAAGCGATGGGCGAGGACATCTTCCATCGGCTGGTGCCGATGAAGGCGCACGAAAGCAGCTCGATGTACAGCGAGGAGAAGGCTACGCTGCTGCGCACGATCGGCACCAAGCTGGACGATTAGGAGGTGGAGCTGCAAACGTTTATCGACTCGCTGAACTTGGACGCGATTGAGGCGCCACGGACGGCGGACGACAAGCGGCTGCCCCAGGGGCTGGTGGATCGCTGCGCGGAGCTGCAGGCGAAACCGAACGCCATCAGCGATCTGGTGCAGTCGATGTCGACGCTGGCCGATACCTGCTCGGACGTGGAGCTAACGCTGAAGGAGATCAAGAATCTGCTCCGACAGGACGAAATCCGGGAGGAGCAGTATCAGGCCAAGATCGGGCAGCGCTCGAACGGTGGCGCCCACATGGTCGAGCTTGGGCGCGAGCTGGCCAAGTACCAGGAGGCGAACAACAAGGCGGGCGAAAGCAACGACACGCTGCGGAAGGCGATGGGACTGCACGTGCACAATCTGAAGATACTGTCGCAGCCGCTGCCGGACATTAAGGCGCAGATCCCGGTCTGCACCGAGCAGTTCGACGAGGCGGTCTTCCAGGAGCTGAACACGATCGTGCAGAAGGTGAAGGAAATGAAGGTGCAGCGCATCAAGCTGTACCAGGAGCTGCGGCAAAACATCACCGACGACGACATCACGTCGCAGCTGATCGCCCTCGAGGGCGGTGGGTCGGAGCAGAAGCAGAAGATGGACGAGCTGTTCCGGAAGGAGCTCGGCAAGCACGATCAGCTGGTCGGTTTTCTGGAGCAGAACATGAAGGCGCAGGGAAACATACTGAAAGCGCTGACCGAGGTGTACGCCAAGTGTGCGCCGGCACTGAAGAGCCTGTCCGATGTGAAAACGAAGCGCGATCAGTTCTTCTCCTCGCTGTCCGCTTCGTTCGACGTGTACGAGGATTTGCTGTCGAAGAGCGCCAAGGGGCTGGAGTTTTACCGCAAGCTGCAGAGCAACGTGCAGAAGCTGTACTCGCGCGTGAAGGCAGCCTGCGACGTGCAGGAGGAGGAGCGCAACCAGAAGCTAAAGTCGAGCAATGTGCTGAAACGGTCGTCGATCGATAGTGGAGCGGTGGGAACGATCGGTGGTGGTGCTGGGGGCATTTCGAGCACTGGAAGCGGTGGTGGAAGCGGAGGTCCAAAGCTGAAGGACTATCTGAAGGCGGGCACCATCAGCTTGGGGTCTATAAAAGCGGCAGGGGTGGATAAGAACCCGGCGACCCATTTGCCTTCTGTACGACCTGCTCCGGTTGGTTCGGAAAGTAACGCGCCGGTGGTAGGAATGGCGGGAGGCGGTACGGGAGGATACTATCAGGATTCGTACACCAATTATCATCAGCAGTATCACCAGCAACAACAGCAACAACAGCAAATGCAATATGGAGGTAATTCCAACATGTCCGTCGGAGGTACAGGGTATGATTACAGTCAGTACTCTACCCAGCACCAATCTCAGCCGCAGCCATCTGCCACTGGCTCCACCGTTGCCACGGGATACGTGAATCCAATGTACCAAAATCAAACCTCCACGAACTATTACTACAACAACAATCAGGCACAGGTGCCTCAGTCATCGAACACAACCGGATACGACTACGGCCAGTACGGTCAACAGCAAATGCCCCCACCGGCGCAACAGCCCTCCCCAGCTCCGTCGGCGTCATCTGCTTCGTCCGACGTGACCCAACAGCAAGCCTCCTGGGGCCAGCTGAATCAACAGTTTTCTGCCATGAATCTCCAACAACCGACGGCGGATGGAAGTTACGCGAATCAAACCGCCGGCACGAGCTCCAATCAGGGATATTCACAGGTAGCGGCTTATCAGAGCTCGTTTGGAGTTAACCAACAGCAACAACAACAACAACAGCAATATCCAACTGTGTCACAACCCAACGCCTACCCCACACCCTACCCGACATCTTCGAACGAATCAATGACGTCCGTGTCTTCGTCTCAGGACGCCGCCACCGCCGCCTACGGAAACTACGGACAAACAGTGCCCCAACAGCAAGCGTATCAGCAGCCCGCACCGCAGCAAACGTACGGGGCCGGCTCCTCCACCACCCCGTACTACCAGCAAGCGCCTTATCAGACGGAACAGACTGCCTCGTACGGGTCGCATCCGGGCTATTCGTACAATCCGCAAACCGGTGCGTACGACTACACCAGCGGCTTCCAGTACGATTCGAACAACGCAACGGGCGGCTCGTACGCGAACCAGTACGTGTCCAATCCGCAGCTTGGCAGCAGCAGCATGGCCACCACGTACTCCGCATCCGGCCAAACAGCGGCACCAGCATCGGTCGACTCATCCGCCTCCCAGCCGTATCAGCTTTCGACTGGCGGCACACCAGCACCCTCCGCGTACCCACAAGGACAGCCCGCGAATGCAACTTCATCCTACTACAACACAACCAGCGGTGCAGCAACCTCCGCCGGCTACTATCACCAAACGTCCACCTACTCCACCGTGCAATCGAACCAGTATTTAGCATCGCAACCCGATCCGGCCACCGTGGTGCAGCAGAGCCCACTCCCGCCAGCGGTGCACAGCACACCGAACGACCCCACGGCCAATGTGGCGCACTATTCGCATCACACCAACTCGTACGTGGACAGTACGGGATCGCAAAATACGACAACGACCACCGCATCATCATCATCCTCCTCCACCACCCAGCAGCAGTCGGTCGTGTCGCCGCAAACGACGCAGTCGAAAAATATTGACCTCCTCTCGGGGATTGATTTTTCGCCCGCGCTAGTCCCACCGATTGCGGCACCAATCTTGCAGCCACAACCAACGGCCGGTTCGATCGTGGGCAGCACCGCAGTCGATGGGAGTGAAGCAGCGGCTAGCGTTATTCTTACCCCAACGAAAGCTACGGTTGTGGAGAAACTGGTTGTGGAAAAGGCGGTCGTTCCAGACCCGGCTCAAACCGTTCCGACCGCTGTGCCCGCTGCGAGCTCGTCGGTGATTGGGGAGCGCAAACCAAGCCTGGACAACCTGTCGCTCTGCTCCGATCTGAGCTCCAGCTTCGACTGGGAAAGTGCCTCGGTGTGTGGTGCGACCGCTTCGGTGTCCGGTGCCGCCGCCAACCCGGCGGACAATGTGTTTCTGCGCCCCACCAAACCGGACCCGTTCGAGGATGGGGCGACGCTCAAGTGGTTCCACAAGGAGGTGGAGCGGTTGGAGAAGTTTGTCGAAACGAGCGGCGTGAAAACGCTGAACGGCACGACCCCGCTGGATAGCAAGTGGAAAGAGCTGCAGGATTTGCTGGTAAAGGAAGAGGCAAAGCGGCAGGTGAGCGTGGCCCGCCTGTTTCCGGAAAAGAATCGCTCGATCGACTGCGTCCCGTACGATCACGCCCGCGTACAGCTGTCCACCGCTACGGACAATTACATCAACGCGGTTTACGTAAAGGACCTTGGGTTTGGCTGCCCTCACTTCATTCTCGCCCAAGCGCCGCTACCGAACACGGTGAACGATTTCTGGAACATGATCTGGTCCCAGAAGTCGAACGTGATCGTCTGTCTGCATACCGCCAACGAGGTAAGCTGTCTACTGGATCCCTTCTGGCCCACGGAAGTCGGCAAAGAGCTTAGCTACGGTGACGTATCGGTAACGCTGATGAAGCAGTTCGACCTAACGCACTGCACCGAGCGTACGCTGCGCATCAGCATGCTCGGCTCGGACTACTCCCTGACCGTGGCACTGTTGCAGCCGAAGCTGTGGCCTAAAAACTCGCCCGAACAGATACTGGGCGTGGCGCAGAACCTGATCGACTCGTACCGCCAGTACAACCAAGAGCAGAAGCTACCGCCGCAGCTGCGTCCGCTCGTGTTGAACTGCCTGAACGGGACCGATCGGTCGAGCCTGGTGACGGTGGCGATCGTCACCATACTGGCGACCCAAACCAGGAAACCGCTGCTGATAAATGTGATCGACATTTGGTACCGGATCTGCTGCCAGCGGAAGGGTGCACTGCGTGATCCGAACTTGATACAGCTGTCCTATCAGATCGTGCTTAATAACGGGCATGGCATACTGAACAAACGTGGCATACTGACGTCGTACCAAATGAAGTCGGCCCAGGTGGCAAGCAGCACCGTCAAGGAGGAAGCCAACAACGATCCGTTTAAAGATCTCGATCCACTGTGGAAGCTGAAGTAG	5301	scf_1925491384:2450503-2458074 + strand	MEAVPRMPMVSFELKTSPEQTNFSSLKQYIAEYYQEDPASYSKECYQLEQLRGNAVRPTRDVDGTATVRRYYCQLHSIQNRFLLGAVSEGQQLLTFHWKDLYSGATLTKWNLKYEMAAVLHNFAALHTQLGAAEGRADPESMKKACTHFQCAAWAYGYVKDNYALLLQGDLSTELLIFMQALCLAQAQECIMEKSLCDNRKSGIIAKVTAQIVSYYNSALAALLTQSGDDGRVQDIVGSKQFKEWRRYVRFKISYLSCILLLYQGQQSEEQQKMGERVALYQASFDKLEEARKESKGLANIEQVNDALQFTMDVVEAKRKAAKNENEFIYHEEVPDLSAITAVQGANLVNGIAFNVTDPEAMGEDIFHRLVPMKAHESSSIGCPQGLVDRCAELQAKPNAISDLVQSMSTLADTCSDVELTLKEIKNLLRQDEIREEQYQAKIGQRSNGGAHMVELGRELAKYQEANNKAGESNDTLRKAMGLHVHNLKILSQPLPDIKAQIPVCTEQFDEAVFQELNTIVQKVKEMKVQRIKLYQELRQNITDDDITSQLIALEGGGSEQKQKMDELFRKELGKHDQLVGFLEQNMKAQGNILKALTEVYAKCAPALKSLSDVKTKRDQFFSSLSASFDVYEDLLSKSAKGLEFYRKLQSNVQKLYSRVKAACDVQEEERNQKLKSSNVLKRSSIDSGAVGTIGGGAGGISSTGSGGGSGGPKLKDYLKAGTISLGSIKAAGVDKNPATHLPSVRPAPVGSESNAPVVGMAGGGTGGYYQDSYTNYHQQYHQQQQQQQQMQYGGNSNMSVGGTGYDYSQYSTQHQSQPQPSATGSTVATGYVNPMYQNQTSTNYYYNNNQAQVPQSSNTTGYDYGQYGQQQMPPPAQQPSPAPSASSASSDVTQQQASWGQLNQQFSAMNLQQPTADGSYANQTAGTSSNQGYSQVAAYQSSFGVNQQQQQQQQQYPTVSQPNAYPTPYPTSSNESMTSVSSSQDAATAAYGNYGQTVPQQQAYQQPAPQQTYGAGSSTTPYYQQAPYQTEQTASYGSHPGYSYNPQTGAYDYTSGFQYDSNNATGGSYANQYVSNPQLGSSSMATTYSASGQTAAPASVDSSASQPYQLSTGGTPAPSAYPQGQPANATSSYYNTTSGAATSAGYYHQTSTYSTVQSNQYLASQPDPATVVQQSPLPPAVHSTPNDPTANVAHYSHHTNSYVDSTGSQNTTTTTASSSSSSTTQQQSVVSPQTTQSKNIDLLSGIDFSPALVPPIAAPILQPQPTAGSIVGSTAVDGSEAAASVILTPTKATVVEKLVVEKAVVPDPAQTVPTAVPAASSSVIGERKPSLDNLSLCSDLSSSFDWESASVCGATASVSGAAANPADNVFLRPTKPDPFEDGATLKWFHKEVERLEKFVETSGVKTLNGTTPLDSKWKELQDLLVKEEAKRQVSVARLFPEKNRSIDCVPYDHARVQLSTATDNYINAVYVKDLGFGCPHFILAQAPLPNTVNDFWNMIWSQKSNVIVCLHTANEVSCLLDPFWPTEVGKELSYGDVSVTLMKQFDLTHCTERTLRISMLGSDYSLTVALLQPKLWPKNSPEQILGVAQNLIDSYRQYNQEQKLPPQLRPLVLNCLNGTDRSSLVTVAIVTILATQTRKPLLINVIDIWYRICCQRKGALRDPNLIQLSYQIVLNNGHGILNKRGILTSYQMKSAQVASSTVKEEANNDPFKDLDPLWKLK	1722
Mop	Myopic	ACUA011797	Anopheles culicifacies	7	ATGGAGGCAGTACCGCGGATGCCGATGGTGAGCTTCGAGCTGAAAACGAGCCCAGAGCAGACCAACTTCTCCGCCCTGAAACAGTACATAGCGGAATACTACCAGGAAGATCCGTCTTCTTACTCGAAGGAATGCTATCAGCTTGAGCAACTCCGTGGCAATGCCGTAAGGCCAACGCGAGATGTCGAAGGAACGGCCACTATACGGCGCTACTACTGTCAGCTTCACTCGATCCAGAACCGCTTTCTGTTGGGAACGGTTAGTGAAGGGCAGCAAATGCTATCGTTCCACTGGAAAGATCTGTACTCCGGGTGTGTACTGATGCGATGGAACATTAAGTTTGAGATGGCCGTCGTGCTGCACAACTTTGCCGCCCTGCACACCCAGCTCGGTGCCGCGGAAAGCCGATCCGATCCGGAAAGCATGAAGAAAGCTTGCACACATTTCCAATGTGCGGCCTGGGCATACGGCTACGTGAAGGATAATTATGCGCTGCTACTGCAAGGCGATCTTTCCACGGAATTACTCATCTTCATGCAGGCACTTTGCCTTGCTCAGGCGCAGGAATGCATCATGGAGAAAAGTTTGTGTGATAATCGGAAATCGGGCATTATCGCAAAGGTGACGGCACAGATCGTGAGCTACTACAATTCGGCGCTGGCCGCGCTGCTTACTCAGAATGGAGACGATGGACGCATTCAGGATATCGTCGGAAGCAAGCAGTTTAAGGAGTGGCGTCGCTATGTACGATTCAAGATTTCCTATCTGTCCTGCATACTTTTGCTGTACCAGGGACAACAATCGGAAGAGCAGCAGAAGATGGGTGAGCGTGTTGCGCTGTACCAAGCATCCTTCGATAAGCTTGAAGAGGCGCGCAAAGAATCAAAAGGGCTGGCGCAAATCGAGCAAGTGAACGAGGCACTCCAATTTACAATGGACGTGGTGGAAGCGAAGCGAAAATCTGCTAAAAATGAAAATGAATTCATCTATCACGAGGAGGTACCGGATCTGAGCGCGATTACCGCCGTGCAGGGTGCGAATCTCGTCAATGGAATCGCATTTAACGTGATCGATCCAGATGCGATGGGAGAGGACATATTCCATCGGCTTGTGCCGATGAAGGCACACGAAAGTAGCTCCATGTACAGTGAAGAGAAGGCCAATCTGCTTCGCACTATCGGTTCGAAGCTGGACGACAAGGAGGCGGAACTGCAGACATTCATTGATTCGCTAAATTTGGACGCGATCGAGGCACCCAGAGCTGTGGATGATAAGCGTCTCCCACAGGGTTTGGTCGACCGTTGCGCAGAGCTACAAGCCAAACCGAACGCCATCTCCGATTTGGTTCAGTCGATGTCAACGCTTGCGGACACTTGCTCGGATGTGGAACTAACGCTGAAGGAGATAAAAAACTTGCTACGTCAAGATGAAATCCGTGAGGAACAGTATCAAGCAAAAATCGGCCAACGGTCGAACGGTGGCGCACATATGGTCGAACTCGGTCGAGAGTTGGCCAAGTACCAAGAAGCCCACAACAAAGCAGGTGAAAGCAACGACACACTGCGGAAGGCAATGGGTCTGCACGTGCATAATTTGAAGATCCTTTCACAACCGCTGCCAGATATCAAAGCACAGATACCGGTCTGTACGGAGAAGATCGACGACGATGTATTTCAAGAGCTGAACATGATCGTACAGAAGGTAAAGGAAATGAAAATGCAGCGTATTAAGCTGTACCAGGATCTGCGGCACAACGTCACCGAGGACGACATTACGTCGCAGCTGATCGCACTGGAGGGCAGCGGATCGGAGCAGAAGCAAAAGATGGATGAACTGTTCCGCAAGGAGCTTTCCAAGCACGATCAGCTGGTAGGACTTCTCGAACAGAACATGAAAGCACAGGGAAACATTCTAAAAGCACTGACCGAGGTGTACGCAAAGTGTGCACCAACGCTGAAGAGTTTGTCCGATGTGAAAACGAAGCGTGATCAGTTCTTTTCCTCCCTCTCCGCATCCTTCGATGTGTACGAAGATTTGCTGTCCAAAAGCGCCAAGGGTCTGGAATTCTACAGAAAGTTGCAAAGCAATGTACAGAAACTGTACTCTCGAGTTAAGGCAGCCTGCGACGTACAGGAGGAGGAACGCAATCAGAAGCTAAAGTCAAGCAACGTGCTTAAACGTTCATCGATTGATAATGCTGCTGTGGGAACGATTGTAAGCGGTACCGGTGGAGCTATGACAAGCGGAAGCAATAGTGGAAGCGGAGGGCCGAAACTGAAAGACTATCTTAAAGCGGGTACTATCACGTTGGGGTCTATTAAAGCAGCAGGTGTGGATAAGAATCCGACCAATCATTTACCCTCTGTTCGTCCTGCTCCAGTTGGTTCGGAAAGCACGGCTCCGATTGTTGGGGGTGGAGTCTTAATGGGAGTCACCAGTGGTTACTATCAGGATTCATACACTAATTATCATCAACAGTATCACCAACAACAGCAACAGCAACAACAACAGCAGCAGCAGCAACAGCAACAGCAACAGCAGCAGCAGCAGCAACAACAACAGCAACAACAGCCAATGCAATATGGAGGTGTAGCTAATATGGGTGCAGTAGGAACTGGGTATGATTATAACCAGTATTCCACACCACAGCAACAATCACAACCTGCTGTTAATCCTGCTCCTACAGCCGCTACAGGATACGTAAATCCTATGTACCAAAACACTGGTGCTCAGAATTACTACTACAATCAGAGCCAAAATCCAGCATCTAATCCAGCTGTTTCTGGTTACGATTATGGTCAGTACGGTCAGCAATCGATCCCACAGCAACAGCCATCTCCAGCTCCTTCGTCGTCATCTTCTTCAACCGATGTCAGTCAGCAGCAAGCATCCTGGACGCAGTTGAATCAGCAATTTTCCACAATGAATCTCCAGCAACCGACAGCCGATGGGGGGAACTACGGAAATCAACAAGCCGGACCTAGCAGTAATGCTTCATATCCGCAAAGTACTGGGTATCAGAATTCTGCTGGAATGAATCAACAACACCAACAATACCCGGCAGTGTCCCAGACGCATTCTTATCCCTCACCATACCCAACATCCTCGAGTGAGTCAATGTCGTCAGTTACTTCGACACAGGATGTGGCGGCGTATGGAAATTATAGCCAAACAACGAACGTTCAGCAACAGTATCAACAGCCCGGGACTCAGATGCAGCAAGGATATTCTTCGTCATCCCAGTACTACCAGCAAGCGCCTTATCAAACGGAACAGACTGCTTCTTATGGATCGCATCCTGGCTACTCCTACAATCCTCAAACAGGAGCGTACGACTACACCAGTGGCTTTCAATACGATTCAACCAATTCCACCGCTAGTTCCTACCAGAACCAGTACGTGATGAATCCTCAATTGGGAGGCAACTCGGCAACGTACACAGCATCGGGTCAAACAGCTCCGGCATCGGTAGATGCATCCGCTTCCCAGACGTATCAAGTCTCTACCGGAACTGGCGCGACTCCATCGTACCCGCAGGGACAACCGGCGAATACGTCCTATTACGCACCTAACGCAAGTGCGACCACCGGTTACTATCATCAAACGTCCACTTACTCCACCGTACAATCGAACCAATATTTGTCATCACCACAATCCACCGATTCAACAACTGTCCCTCAGCAGAATTCTCTCCCAACCAACAACAATAGCAATAATCCGAACGATCCGGCGGGTATTTCTCACTACTCGCATCACACGAACTCGTACGTGGACAGTACCGGATCGCAGAGTACCACAACCACCGCATCGGCATCCACCACACCGCAACAACAACCCGTCGTTACACCGCAAACATCCACTCAGTCGAAAAATATCGATCTGTTATCGGGGATCGACTTTTCACCAGCCATCGTACCACCGATTTCTGTGCCGATTTTACAACCACAGTCATCCACTGTCGGTTCGATAGCGAACAGTACCGTCGATGGAAGTGAGGTGGCCAGCGTTATACTAACGCCCACAAAGGCAACGGTCGAGCCACCGACTGAAAAGGTGACATCTGCACCAGAAGCGGTACCGAATGCTTCGGCCACTCCGACTTCTGTGACGATAGGTGAACGCAAACCAAGCCTAGACAATTTGTCACTTTGTTCGGATTTAAGCTCTAGCTTTGATTGGGAAAGTGCCTCAGTTTGCGGTGCAACGGCGACGATCTCCGGGGCCGCTGCCAATCCAGCGGATAATGTGTTTTTACGACCTGCCAAACCGGACCCTTTCGAGGATGCGTCCACATTGAAGTGGTTCCATAAGGAGGTGGAACGGTTGGAGAAATTCGTAGAAACCAGTGGTGTGAAGACGCTGAACGGAACTACACCGTTGGATAGCAAGTGGAAAGAGTTACAGGATTTACTGGTCAAAGAAGAATCAAAGCGCCAAGTAAGCGTTGCTCGTCTATTTCCGGAAAAGAATCGTTCGATCGATTGCGTCCCGTACGATCACGCAAGGGTACAGCTGTCGACTGATACGGACAATTACATCAACGCCGTATACGTAAAGGATCTTGGCTTTGGATGTCCTCACTTTATTCTGGCACAGACACCACTCCCGAACACGGTGAACGATTTCTGGAACATGGTCTGGTCCCAGAAATCAAACGTGATCGTTTGTTTGCATACGGCTAACGAGCTTCTGGATCCGTTCTGGCCAACGGAACTAGGCCAAGAGCTCAGCTATGGCGATGTATCGGTTAATTTATTGAAACAATTCGATCTTACGCACTGTACCGAACGTACGTTACGTATCAACATGCTCGGTTCGGACTATTCACTCACCGTTGCCTTGCTGCAACCGAAACTGTGGTCCAAAAATACGCCGGAACAGATTCTCGGTGTAGCGCAGAACCTTATCGATTCGTACCGGCAGTATAATCACGAGCAAAAGTTACCCCAACTACGTCCGCTCGTGCTCAACTGTCTGAATGGCACCGATCGATCCAGTCTGGTAACAGTTGCGATCGTGACCATACTAGCGACACAAACCCGGAAACCGTTGCTGATTAATGTGATCGACCTATGGTATCGGATCTGTTGCCAACGGAAGGGTGCACTTCGCGATCCAAATCTGATACAGCTTTCGTATCAGATTGTGCTGAGCAACGGCCACGGCATACTGAACAAACGTGGCATACTGACATCCTACCAGATGAAATCGGCTCAAGTCGCAAGCAACACTGTGAAAGAGGAAGCAAATAATGATCCATTTAAAGATCTTGATCCACTGTGGAAGCTAAAGTAG	5295	AXCM01004742: 5816-11992 + strand	MEAVPRMPMVSFELKTSPEQTNFSALKQYIAEYYQEDPSSYSKECYQLEQLRGNAVRPTRDVEGTATIRRYYCQLHSIQNRFLLGTVSEGQQMLSFHWKDLYSGCVLMRWNIKFEMAVVLHNFAALHTQLGAAESRSDPESMKKACTHFQCAAWAYGYVKDNYALLLQGDLSTELLIFMQALCLAQAQECIMEKSLCDNRKSGIIAKVTAQIVSYYNSALAALLTQNGDDGRIQDIVGSKQFKEWRRYVRFKISYLSCILLLYQGQQSEEQQKMGERVALYQASFDKLEEARKESKGLAQIEQVNEALQFTMDVVEAKRKSAKNENEFIYHEEVPDLSAITAVQGANLVNGIAFNVIDPDAMGEDIFHRLVPMKAHESSSMYSEEKANLLRTIGSKLDDKEAELQTFIDSLNLDAIEAPRAVDDKRLPQGLVDRCAELQAKPNAISDLVQSMSTLADTCSDVELTLKEIKNLLRQDEIREEQYQAKIGQRSNGGAHMVELGRELAKYQEAHNKAGESNDTLRKAMGLHVHNLKILSQPLPDIKAQIPVCTEKIDDDVFQELNMIVQKVKEMKMQRIKLYQDLRHNVTEDDITSQLIALEGSGSEQKQKMDELFRKELSKHDQLVGLLEQNMKAQGNILKALTEVYAKCAPTLKSLSDVKTKRDQFFSSLSASFDVYEDLLSKSAKGLEFYRKLQSNVQKLYSRVKAACDVQEEERNQKLKSSNVLKRSSIDNAAVGTIVSGTGGAMTSGSNSGSGGPKLKDYLKAGTITLGSIKAAGVDKNPTNHLPSVRPAPVGSESTAPIVGGGVLMGVTSGYYQDSYTNYHQQYHQQQQQQQQQQQQQQQQQQQQQQQQQQQQQPMQYGGVANMGAVGTGYDYNQYSTPQQQSQPAVNPAPTAATGYVNPMYQNTGAQNYYYNQSQNPASNPAVSGYDYGQYGQQSIPQQQPSPAPSSSSSSTDVSQQQASWTQLNQQFSTMNLQQPTADGGNYGNQQAGPSSNASYPQSTGYQNSAGMNQQHQQYPAVSQTHSYPSPYPTSSSESMSSVTSTQDVAAYGNYSQTTNVQQQYQQPGTQMQQGYSSSSQYYQQAPYQTEQTASYGSHPGYSYNPQTGAYDYTSGFQYDSTNSTASSYQNQYVMNPQLGGNSATYTASGQTAPASVDASASQTYQVSTGTGATPSYPQGQPANTSYYAPNASATTGYYHQTSTYSTVQSNQYLSSPQSTDSTTVPQQNSLPTNNNSNNPNDPAGISHYSHHTNSYVDSTGSQSTTTTASASTTPQQQPVVTPQTSTQSKNIDLLSGIDFSPAIVPPISVPILQPQSSTVGSIANSTVDGSEVASVILTPTKATVEPPTEKVTSAPEAVPNASATPTSVTIGERKPSLDNLSLCSDLSSSFDWESASVCGATATISGAAANPADNVFLRPAKPDPFEDASTLKWFHKEVERLEKFVETSGVKTLNGTTPLDSKWKELQDLLVKEESKRQVSVARLFPEKNRSIDCVPYDHARVQLSTDTDNYINAVYVKDLGFGCPHFILAQTPLPNTVNDFWNMVWSQKSNVIVCLHTANELLDPFWPTELGQELSYGDVSVNLLKQFDLTHCTERTLRINMLGSDYSLTVALLQPKLWSKNTPEQILGVAQNLIDSYRQYNHEQKLPQLRPLVLNCLNGTDRSSLVTVAIVTILATQTRKPLLINVIDLWYRICCQRKGALRDPNLIQLSYQIVLSNGHGILNKRGILTSYQMKSAQVASNTVKEEANNDPFKDLDPLWKLK	1764
Mop	Myopic	ADAC009312	Anopheles darlingi	7	ATGGAGGCCGTTCCGCGGATGCCGATGATCGGCTTCGAGCTGAAAATCAGCCCAGAATCGACGAGTTTCGGAGCGCTGAAACAGTACATCGCGGAGTACTATCAGGAGGATCCGGAGTCGTACTCCAAGGAGTGTTCCCTTCTCGAGCAGCTACGTGGAAATGCCGCTCGGCCGACGCGCGATGTGGAGGGCACGGCCACGATCCGGCGGTACTACTGCCAGCTGCACTCGATCCAGAACCGCTTCCTGCTCGGAGGACTTAGCGAGAGCCAGCAAATGTTGACCTTCAACTGGAAAGATCTCTACTCCGGAGCGACAGCCAGCAAGACGAGCCTCAAGTTCGAGATGGCCTGCGTTTTGCACAACTTTGCCGCCCTGCACACACTGCTAGGTCGTGCCGAGAGTCGCTCCGATCCCGAGGGCATGAAGAAGGCCTGCACACACTTTCAGTGTGCCGCCTGGGCCTATGGCCATGTGAAAGATAGCTTCAGCGGCCTCTCACTGCAGGGAGATCTAACGGCGGAACTGCTCATCTTCATGCACACCCTCTGCCTGGCCCAGGCACAGGAATGCATCATGGAGAAGAGCCTGTGTGACAATCGGAAGTCGGGCATCATCGCCAAGGTTACGGCGCAGATCATCAGCTACTACAACTCGGCCCTTGCTGCGTTGTTGACGCAGGTCGGAGACGGCGGTCGTGTGCAGGACATTGTCGGGAGCAAAACTTTCAAGGAATGGCGTGGCTACGTGCGCTTTAAAATATCGTACCTGTCCTGCATCTTGCTGCTATACCAGGGCCAGCAGGCCGAGGAGCAGCAAAAGATGGGCGAACGCGTCGCGCTCTATCAGGCTTCGTTTGAGAAGCTCGAAGAAGCTCGCAAGGAAGCGAAGGGTTTGGCAAATCAGCAGCAAGTAGACGAGGCACTGCAGTTCACGATGGACGTCGTCGAGGCGAAGCGTAAGGCGGCCAAGAACGAGAATGAATTTATCTATCACGAGGAAGTGCCAGAACTGAGTGCGATCTCCGCCGTGCAGGGCGCCAATCTGGTCAATGGCATCGCGTTCAATGTGACCGACCCGGAAGCTATGGGAGAGGACATATTCCATCGGCTCGTTCCGATGAAAGCACACGAGAGCAGCTCGCTTTACAGTGAAGAGAAGGCCACGATCCTGCGTACGATCGGTGCTAGGGTTGAAGATCGAAATACCGAACTTGAGACATTTATGAGTTCGCTCAATTTGGCCGCGTTGCGACAGCTGGAAGTGTCGGGTGCACCGAATGATACTCGGCTACCACAAGGTCTGGTCGATCGTTGTGCGGAACTGCAGGCCAAACCGAACGCCATTCCCGATTTGGTGCAATCGATGGCCGTGCTGGCGGACACGTGCTCCGAAGTGGAACTTACACTGAAGGAGATCAAGAATCTGCTACGAGCCGATGAAGCCAAGGAGGATCGGTATCAGCAGAAGATCGGTCAACGATCGAACGGAGGTGCTCATATCGTCGAGCTGGGACGCGAGCTGGCCAAGTATCAGGAGGCACACAATAAGGCAGGCGAAAGCAATGATACCCTGCGGAAGGCGATGGGTTTGCACGTTCAAAACCTGAAAATCCTCGCCCAGCCGCTGCCGGATATCCGTACGCAGATACCGGTGTGTATGGAGCACTACGATGAGGCCACGTTTCGCGAACTGAACGCGATGCTTGCGAAGGTAGAGGAGATGCGTAACCAGCGTGAGAAACTTTATCAGGATCTGCGCCACCAAATCACGGAGGATGACATCACCTCACAGCTGATCGCACTCGATGGCGGTGGTTCTGAGCAGCAAAAGACCAAAATGGAAGCACTGTTCAAGAAGGAGCTAGCGAAGCATGATCAGCTGGTAGGATTGCTGGAGCAGAACATGAAAGCACAGCCAAACATACTAAAAGCAATGACGGAAGCCTACGCTCGCTGTGCCCCTTCGCTGAAAGGCTTCTCGGATACGAAAACGCGTCGTGATCAGTTCTTCTCCTCGCTGCAAGCTTCGTACGATGTGTACCAAGATTTGCTTTCGAAGAGTGCTAAAGGGCTCGAGTTCTATCGCAAACTCCAGAGCAACGTGCAGAAGCTCTATTCGCGTGTGAAAGCCGCATGTGATGTGCAGAATGAGGAGCGTAATCAGAAGCTCAAATCGAGCAACGTATCCAAGCGAACGAACGAGATCAACGGTGGTGGATTGGCAATGACAGGAGGCACTTCCACCACCACGACGACCTCCAGTGGTGGACCAAAATTGAAAGACTATCTGAAGGCCGGAACCATCACGCTTGGTTCGATAAAGGCTTCCGGAGTAGACAAGCATTTGCCATCTATTCGTCCTGCACCGGTTGGTTCCGAAAGCACTAACACGGGGGGAAGTGCTGCTGGCATTTCCGGTGGTTACTATCAGGACTCATACGGTGCAGGTTACAGTAATTACACCCAACAACAGCCACAACAGCAGCAGCAACCGCAGCAACAATATAGTGGAAGCAGTATACCCTCCGCATCCGTGGCAGCAGGCTATGATTATTCGCAGTATGCGGCTTCACAGCAACAACAGCAGCAGCAGCAGCAACCGACGACAGGCTATGCTAATCCTTTGTATCAAAATACCAACAATGCCTACTATTACCAACAGCAATCGCAGCAGCAGCAGCAGCAACAACAGCAGCAGCCCACTGCCAATTATGATTATGGACAGTACGCCAACCCAGCAACGCAGCAACCATCGCCTGCTCCTTCAACAGCATCATCCTCGACGGACATAAGCCAAACTCCGTCATGGCCCCAACTGTCGCAGCAATTTTCCTCGATGAATCTCCAGCCATCCACTGTCAGCGCTGAACAGCAAGGGGCATATTATGGAGTAGCTTCAGGAAGTGCCAGCACCACTACCGCCACTGGAGGATACACTGTCACATCGGATCAACAACAGTACCCTAATCTTCAATCACAAATGAATGCCTATAATGCACTGGCGCAACAGCAGTATCCCACCGCTTCAAATCCGGTTGCCTATGTGCACTATCCACAGGTCTCCTCAAGTGAGTCATTAGCCTCCATTCCACCGGTACAGGATGCATACGGTAACTACAATCAAACACCGGCTCAGTATCAGCAACCTGCCACGACACAGTACTACCAACAACAGGGGCCTTATCAAAGTGAACAAACAACGTCCTACGGATCCCATCCGGGTTATTCGTACAACTCGCAAACAGGAGCTTACGAGTATACGAGCGGGTTCCAGTACGATTCATCGAACGCTTCCGGTTCGTATCAGAGTCAGTACTCCGGTGGTTCCCATCAAACACCGGCGGCAGTTGCCACACCGATCCAGTCCGTCACGTCTGTTGATTCTACCGCGCAGCAGTATCAAATCTCGGCCAGCCCTGCAATCGCAGGACAATCTTCGGGGATCCAAGCAAGCTACACTGCAACTGCTACCCAGCAACCACCAGCAGCCGATGCCTCCTCTTACTACGCCACGAACACGAACCCGACTGGCTACTATCATCAATCATCAACATATTCCACCATCCAGTCGAATCAATATACACAGCAACAAGTCGATTCGGCACAGTCACAACCTAGTGCGGCAGTTCATCAGCAGCAACCGCAGCCGACTTACGATTCTGGCCACGTGACGCACTATTCACATCACACGAACTCGTACGTAGATAGCACTGGCTCTCAGCAGCACCAGCAACCCCAGCAGCAACCGGCAGCAACCACCACAACAACGACATCATCCAGCTCATCACAGCAACCAATTCAACCGACCGCGCAAGTCGCCTCGCAACCGGTCAAGCCTTCCACCAGCAGTGGTAACATCGATCTGCTATCAGGAATCGACTTTTCACCGGCGAACCTTCCACCGATTACCGTACCGATTCTGCAACCGCAACCCTCACTACCTCCGTCCATGGTCAGTGGCAGTGTCATCGATGGGAACGATGGAGTCGCGAGTGAGGTATTGACCCCAACGAAAGCAACGAAATCCGTGGTACCGGAGACCTCAACTGTGGTGCGAGATGCTGCGGCACAGGAATCAAGCAGTAGTAGTAACGCAGTACCGTTGCCAATAGCTAGCACACCCAGCTCGGTGCCATTCGGTGATCGTAAGCCAAGCTTCGACAATCTATCGCTCTGTTCCGATTTGAGCTCCAGCTTCGATTGGGATAGTGCTTCAGTCTGCGGTGCGACAGCCACTGTGACTGGTAGTGGAAGTTTGACCAGCGCACTGGACAACGTGTTTCTGCGCCCGGTCAAACCAGACCCCTTTGAGGATGGTACCACCGTCAAGTGGTTCCATAAGGAGGTGGAACGGTTGGAAAAGTTCGTCGAAACAATCAACGTGAAGACGCTAAACGGTACCACACCACTCGATAGCAAATGGAAGGAGCTACAGGATTTGTTGGTAAAGGAAGAATCCAAGCGGCAGGTTGGCGTGGCACGCCTTTTTCCGGAAAAGAATCGATCGATCGATTGTGTCCCATACGATCACGCCCGTGTGCAGCTATCAACGGATACGGATAACTATATCAACGCCGTTTACGTGAAGGACCTTGGCTTTGGATGTCCAAACTTTGTGCTGGCGCAGACGCCGCTTCCGAACACGGTGAACGATTTCTGGAACATGGTCTGGTCCCAGAAGGCCAACGTGATCGTCGTTCTTCACACGGCAAATGAGCTGTTAGATCCTTTCTGGCCAACGGACACGGGAAAGGAGCTGAGCTACGGTGATGTATCGGTGACACTCGTGAAACAATTCGATCTGACACACTGTACCGAGCGAACGCTCCGCATCCAGATGCTTGGCTCGGACTATTCACTTACTGTGGCGCTCCTGCAACCGAAGCTGTGGCCTAAAAACTCAGCCGAACATATGCTAGGTGTGGCCCAGAATCTGATCGATGCCTATCGTCAGTACAATCAGCCGATGGATCAAAAGACTGCCCAACTACGTCCGCTGGTGTTGAACTGTTTGACTGGAACCGATCGTTCCAGTTTGATTACGATCGCGATCATCACCATACTGGCTACGCAAACACGAAAACCATTGTTGATAAATGTAATCGACATTTGGTACCGGATCTGCTGCCAGCGGAAGGGTGCACTGCGTGATCCTAACTTCATTCAACTTTCCTATCAGATCGTGCTGAGCCACGGTCACAGCATTCTGAACAAACGTGGTATACTGACGTCGTATCAAATGAAATCAGCCCAAGCGGTAAGCAGCACGGTAAAGGAGGAGACCAATAATGATCCATTCAAAGATCTCGATCCCCTGTGGAAGCTGAAAGGGTGA	5337	scaffold_13: 328772-334859 - strand	MEAVPRMPMIGFELKISPESTSFGALKQYIAEYYQEDPESYSKECSLLEQLRGNAARPTRDVEGTATIRRYYCQLHSIQNRFLLGGLSESQQMLTFNWKDLYSGATASKTSLKFEMACVLHNFAALHTLLGRAESRSDPEGMKKACTHFQCAAWAYGHVKDSFSGLSLQGDLTAELLIFMHTLCLAQAQECIMEKSLCDNRKSGIIAKVTAQIISYYNSALAALLTQVGDGGRVQDIVGSKTFKEWRGYVRFKISYLSCILLLYQGQQAEEQQKMGERVALYQASFEKLEEARKEAKGLANQQQVDEALQFTMDVVEAKRKAAKNENEFIYHEEVPELSAISAVQGANLVNGIAFNVTDPEAMGEDIFHRLVPMKAHESSSLYSEEKATILRTIGARVEDRNTELETFMSSLNLAALRQLEVSGAPNDTRLPQGLVDRCAELQAKPNAIPDLVQSMAVLADTCSEVELTLKEIKNLLRADEAKEDRYQQKIGQRSNGGAHIVELGRELAKYQEAHNKAGESNDTLRKAMGLHVQNLKILAQPLPDIRTQIPVCMEHYDEATFRELNAMLAKVEEMRNQREKLYQDLRHQITEDDITSQLIALDGGGSEQQKTKMEALFKKELAKHDQLVGLLEQNMKAQPNILKAMTEAYARCAPSLKGFSDTKTRRDQFFSSLQASYDVYQDLLSKSAKGLEFYRKLQSNVQKLYSRVKAACDVQNEERNQKLKSSNVSKRTNEINGGGLAMTGGTSTTTTTSSGGPKLKDYLKAGTITLGSIKASGVDKHLPSIRPAPVGSESTNTGGSAAGISGGYYQDSYGAGYSNYTQQQPQQQQQPQQQYSGSSIPSASVAAGYDYSQYAASQQQQQQQQQPTTGYANPLYQNTNNAYYYQQQSQQQQQQQQQQPTANYDYGQYANPATQQPSPAPSTASSSTDISQTPSWPQLSQQFSSMNLQPSTVSAEQQGAYYGVASGSASTTTATGGYTVTSDQQQYPNLQSQMNAYNALAQQQYPTASNPVAYVHYPQVSSSESLASIPPVQDAYGNYNQTPAQYQQPATTQYYQQQGPYQSEQTTSYGSHPGYSYNSQTGAYEYTSGFQYDSSNASGSYQSQYSGGSHQTPAAVATPIQSVTSVDSTAQQYQISASPAIAGQSSGIQASYTATATQQPPAADASSYYATNTNPTGYYHQSSTYSTIQSNQYTQQQVDSAQSQPSAAVHQQQPQPTYDSGHVTHYSHHTNSYVDSTGSQQHQQPQQQPAATTTTTTSSSSSQQPIQPTAQVASQPVKPSTSSGNIDLLSGIDFSPANLPPITVPILQPQPSLPPSMVSGSVIDGNDGVASEVLTPTKATKSVVPETSTVVRDAAAQESSSSSNAVPLPIASTPSSVPFGDRKPSFDNLSLCSDLSSSFDWDSASVCGATATVTGSGSLTSALDNVFLRPVKPDPFEDGTTVKWFHKEVERLEKFVETINVKTLNGTTPLDSKWKELQDLLVKEESKRQVGVARLFPEKNRSIDCVPYDHARVQLSTDTDNYINAVYVKDLGFGCPNFVLAQTPLPNTVNDFWNMVWSQKANVIVVLHTANELLDPFWPTDTGKELSYGDVSVTLVKQFDLTHCTERTLRIQMLGSDYSLTVALLQPKLWPKNSAEHMLGVAQNLIDAYRQYNQPMDQKTAQLRPLVLNCLTGTDRSSLITIAIITILATQTRKPLLINVIDIWYRICCQRKGALRDPNFIQLSYQIVLSHGHSILNKRGILTSYQMKSAQAVSSTVKEETNNDPFKDLDPLWKLKG	1778
Mop	Myopic	ADIR000155	Anopheles dirus	7	ATGGAGGCCGTGCCGCGGATGCCGATGGTTAGCTTCGAGCTGAAAACGAGCCCCGAACCGACCAGCTTTTCGGCCCTGCATAAGTACCTCCAGGAGTACTACCAGGGGTACCCGTTATCCATCGACGAGGGGTGCCGCAAGCTGAATGAAATGCGCGGAAATGCCGTCCGACCGAGGCACGATTTCTTCGGACTCGCGGTAATCCGCGGCTACTACTGTCAGCTTAACTCGATGCAGAACCGCTTACTGCTGGGGACGGCCGGCGAGGGAAAACTAATGCTGACGTTTCACTGGAAGGATCTGTACTCGGGCGCGACACAGATCAAAACGAACTTCAAGTACGAGATTGCGGCGGTGCTGCATAACTTTGCCGCGATGCATACGCAGCTCGGTGCGGAGGAGAACCGCTCGGATCCGCAGAGCATGAAGAGAGCCTGCACGCACTTCCAGTACGCGGCGTGGGCGTACGGGCACGTGAAGGATAACTACGCGCTGCTGCTGGAGGGCGATCTGTCGCCCGAGCTGCTCTGCTTCAAGCAGGCGCTCTGTCTGGCGCAGGCACAGGAGTGCATTATGGAGAAGAGTTTGTGCGACAACCGGAAGTCGGGCATTATCGCCAAGGTGACGGCGCAGATCGTGACCTACTACAACACGGCGCTCGCTGCGCTGCTCACGCAGAACGGTGACGACGGGCGCATCCAGGACGTGGTCGGCAGCAAGCAGTACAAGGAGTGGAGCCGGTACGTGCGCTTTAAGATCTCGTACCTCAGCTGCATCCTGCTGCTGTACCAGGGTCAGCAGTCCGAGGAGCAGCAGAAGATGGGCGAACGGGTCGCCCTCTACCAGGCCTCCTTTGATCGGCTGGAGGAAGCGCGCAAAGAGTCGAAAGGGCTCGCGAATGTGAAGCAAGCGACGCAGGCGCTCCAGTTCACGATGGACGTGGTGGAGGCGAAGCGCAAGACGGCTAAAAATGAGAACGAATTCATCTACCACGAGGAGGTTCCCGAGCTGTCCACGATTTCAGCCGTACAGGGAGTGAACCTGGTGAAGGGGATCGCTCTGGACCTAACCGACCCGTGCGTGACCGGAGAGGACCTCTTCAAGGAGCTTGTACCGATGAAGACGCACGAGAGCAGCTCGCTGTACAGTGAGGAGAAAGCGAAACTGTTGCGCACGATTGGCACTAAGCTGGACGACAAGGAGGTGGAGCTGCAGACGTTTATCGACTCGCTGAGCTTGGATGCGATCGAGAGCCATCCGACGGTGGCAGCCGATAAGCGGTTGCCGCAAGGGCTGGTGGATCGTTGCGCCGAGCTGCAGGCCAAACCGAACGCGATCCCCGATCTGGTGCAGTCCATGTCGACGTTGGCGGACACCTGCTCCGACGTGGAGCTCACGCTCAAGGAGATCAAGAACCTGCTGCGGCAGGACGAGATCCGCGAGGAGCATTACCAGGCAAAAATCGGCCAACGCTCCAACGGCGGGGCGCACATGGTCGAGCTAGGCAGGGAGCTGGCCAAATATCAGGAGGCACACAACAAGGCGGGCGAAAGTAACGACACGCTCCGGAAAGCGATGGGCCTGCACGTACACAACCTCAAGATTCTGTCGCAACCGCTGCCGGACATAAAGGCGCAGGTGCCGGTCTGCACCGAACAGTTCGACGAAACCGTATTCGACGAGCTGAACCTGATCGTCCAGAAAGTGAAGGAGATGAAGATCCAGCGGCTCAAGCTGTACCAGGAGCTGCGCCAAAACGTCACCGATGACGACATCACCTCCAAGTTGATTGCCCTCGAGGGAGCGGCCGGTGGTTCCGGCTCCGGATCTTCCGAGCAGCAGGACAAAATGGAGCAGCTATTTCGCAAAGAGCTCGCTAAGCACGACCGCCACGTGAGCATTCTGGAGCAGAACATGAAGGCGCAGGCAAACATCCTGAAAGTGCTAACCGAGGTGTACGCCCGGTGTGCGCCCGGCCTGAAGAGTCTGTCCGACGCGAAGGCGAAACGCGATCAGTTTTTCTCCTCGCTGTCAGCGTCGTTCGACGTGTACGAGGATCTGCTGTCGAAGAGCGCGAAAGGGCTGGAGTTCTACCGAAAGCTGCAGAGTAACGTGCAGAAGCTTTACTCGCGCGTGAAGGCCGCCTGCGACGTGCAGGAGGAGGAACGCAACCAGAAGTTGAAGTCGAGCAACGTACCGAAGCGGGGGGCTGTCAGTAGTGATGGTGCCGGGGGAACGACGGCGATGGCGACGACATCGGTAACGACGGGTGGTAGTGGCGGGCCGAAGTTGAAGGACTACCTGAAAGCGGGCACCCTTACTTTGGGTTCAATTAAGGCGGCTGGGGTGGATAAGAACTATCTGCCGTCGGTGCGACCCACTCCAGTCGGGTCGGAGAGTACGGCACCGATGGTTGGTGGAGGAAGCGGTGGTGGAGTTTCAGTGCCCGGAACTTCGGGAGGTTACTATCAGGATTCGTATGCCAGCTACCATCAACAATATCATCAGCAACCGCAGCAGCAACAGCACCAGCAGCAGAAGCAGCAGCAACAGCAACAGCAGCAACAACAACAACAGCAGCAGCAGCAACAACAACAGCAAATGCAATATGGTGGTGGATCGAACATGGCGTCCGTTGGAACGGCATATGACTATTCTCAGTACTCGGCAGCACAGCAAGCACAGTCTCAACCTACTGCAGCAGCAACATCAACCGCAGCAACAGGATACGTCAATCCCATGTATCAAAACGCTGGTTCCAACTACTACTACAACCAGACCCAAATGCCAGCGTCTAATCCAACCGGGTACGACTATGGCCACTACGGCCAAACACAACCGCCTCCTCAGCAGCCATCTCCCGCTCCCTCCAGTGCGGACATTACCCACCAGCAAGCGGCCTGGTCGCAGCTAAACCAACAGTTTTCCGCCATGAATCTCCAACAACCGGCTTCCGAGAGCAGTTATATGCCTACTGCTTCTGGATCCGGTTCAAACCCTTCACAACAGACATACCCAAGTATGCAGCAACAGCAACAATATTCGGTTGTGGCTAGCAACAGCTATCCATCTCCGTATCCGACATCTTCGAGTGAGTCAATGTCATCGGTTTCATCGACGCAGGACATGGCGGCATATGGTAGCTACGGACAAACGACCTCTTCACAGCAGCACCAGCAGCAGTATCCACCTTCACAATACTACCAACAAGCGCCTTATCAGTCGGAACAGACCACATCCTACGGATCACATCCCGGTTACTCCTATAATTCTCAGACAGGGGCGTACGAGTACACCAGCGGTTTTCAGTACGACTCGGCCAACTCCACAGCTAGCTCCTACCAGAGTCAGTACGTGGCAAATCCACAACTAGGGAGCGCGGCGTATACAGTCCCAGGTCCGGCGCCAGCATCGGTGGACTCGTCCGCCTCCCAACCGTACCAGATCTCAACTGGATCCACAGCATCTCCATCCTACTCCCAGGCACAACCTCCTTCGACTTCCACCTACTATCCTACAAACGCCAGCACTCCTACCACCGGCTACTACCACCAGACATCGACTTACTCCACCGTGCAATCCAATCAGTATTCCGACGCAATTCCGGCCACCACGCAGAATGCGCCTGCACCGCCTGCCGTAGCCACAAATCCACCGACCCAAGATCCAGCCAACGTTGCGCACTACTCTCACCACACGAACTCGTACGTGGACAGCACCAATTCCCAGGGCGGTACGGGCACGACCACTGCCTCCACATCGACCACCACGTCCCAGCAGCAGCCATCCGCAATCGTCACCCCACAGTCGAAAAACATCGACCTCCTGTCGGGCATCGACTTCTCACCCGCTGTCGTACCGCCGATTTCCGTTCCGATCCTGCAACCACAGCCGTCCGGCACCGCCGGATCGGTCGTCGGAAGTGAAGCGGCCAGTGTGATCCTAACGCCCACGAAAGCCACCGTTGAGTGTCCTCCACCGGCCGAGAAACCGTCCGATTCGGAGCCGCAACCGCTGCCCGGTCCAAGCGTCGTGCCGCCGGTGATCGGTGAGCGGAAGCCGAGTCTAGACAATCTTTCGCTCTGCTCCGATCTTAGCTCCAGCTTCGACTGGGAGAGTGCGTCGGTGTGTGGGGCGACGGCCGCCGTGTCGGGCGGCGCGTCTGTCGTCAATCCGGCCGACAATGTGTTCCTGCGCCCGGCCAAACCCGATCCGTTCGAGGAGCCGGCGACGCTGAAATGGTTCCACAAGGAGGTGGAACGGCTGGAGAAGTTTGTGGAGACGAGCGGGGTGAAGACGCTGAACGGGACGACCCCGTTGGATAGCAAGTGGAAGGAGCTGCAGGATTTGTTGGTTAAGGAAGAATCGAAGCGCCAGGTGAGTGTGGCCCGTCTCTTCCCGGAGAAGAATCGTTCGATCGATTGCGTTCCGTACGATCATGCCCGTGTGCAGCTGTCCACCGATACGGATAACTACATCAACGCCGTTTACGTGAAGGACCTCGGCTTCGGATGTCCGCACTTTATTCTGGCGCAAACGCCACTGTCAAACACGGTGAACGACTTTTGGAACATGATCTGGTCGCAGAAGTCTAACGTGATCGTCTGTCTGCATACGGCCAATGAGCTCCTGGATCCCTTCTGGCCAACGGAACTCGGCAGCGAGCTTAGTTACGGGGACGTTTCCGTCTCGCTCACGAAGCAGTTCGATCTGACGCACTGCACCGAACGTACGCTCCGCATCAGCATGCTCGGTTCGGACTATTCGCTCACGGTCGCTCTGCTGCAGCCGAAGCTATGGTCCAAGGGCAACCCGGAGCAGATACTCGGCGTGGCGCAGAACCTTATCGACGCGTACCGCCAGTGCAACCAGGAGCAGAAGCTAACGCAGCTGCGCCCGCTCGTGCTGAACTGTCTTAACGGCACGGATCGATCGAGTCTGGTGACGATCGCGATCGTCACCATTCTGGCTACGCAAACTCGAAAGCCGCTTCTGATTAATGTTATCGATATCTGGTACCGGATCTGCTGCCAACGGAAGGGTGCGTTGCGCGACCCGAACCTGATACAGCTTTCCTACCAGATAGTGCTGAACAACGGACACGGCATACTGAACAAACGTGGCATACTCACTTCCTACCAGATGAAATCGGCACAGGTAGCGAGCAGCACCGTCAAGGAGGAAGCCAATAATGATCCATTCAAAGATCTAGATCCCCTGTGGAAACTGAAGTAG	5235	KB673312:3847612-3854900 + strand	MEAVPRMPMVSFELKTSPEPTSFSALHKYLQEYYQGYPLSIDEGCRKLNEMRGNAVRPRHDFFGLAVIRGYYCQLNSMQNRLLLGTAGEGKLMLTFHWKDLYSGATQIKTNFKYEIAAVLHNFAAMHTQLGAEENRSDPQSMKRACTHFQYAAWAYGHVKDNYALLLEGDLSPELLCFKQALCLAQAQECIMEKSLCDNRKSGIIAKVTAQIVTYYNTALAALLTQNGDDGRIQDVVGSKQYKEWSRYVRFKISYLSCILLLYQGQQSEEQQKMGERVALYQASFDRLEEARKESKGLANVKQATQALQFTMDVVEAKRKTAKNENEFIYHEEVPELSTISAVQGVNLVKGIALDLTDPCVTGEDLFKELVPMKTHESSSLYSEEKAKLLRTIGTKLDDKEVELQTFIDSLSLDAIESHPTVAADKRLPQGLVDRCAELQAKPNAIPDLVQSMSTLADTCSDVELTLKEIKNLLRQDEIREEHYQAKIGQRSNGGAHMVELGRELAKYQEAHNKAGESNDTLRKAMGLHVHNLKILSQPLPDIKAQVPVCTEQFDETVFDELNLIVQKVKEMKIQRLKLYQELRQNVTDDDITSKLIALEGAAGGSGSGSSEQQDKMEQLFRKELAKHDRHVSILEQNMKAQANILKVLTEVYARCAPGLKSLSDAKAKRDQFFSSLSASFDVYEDLLSKSAKGLEFYRKLQSNVQKLYSRVKAACDVQEEERNQKLKSSNVPKRGAVSSDGAGGTTAMATTSVTTGGSGGPKLKDYLKAGTLTLGSIKAAGVDKNYLPSVRPTPVGSESTAPMVGGGSGGGVSVPGTSGGYYQDSYASYHQQYHQQPQQQQHQQQKQQQQQQQQQQQQQQQQQQQQMQYGGGSNMASVGTAYDYSQYSAAQQAQSQPTAAATSTAATGYVNPMYQNAGSNYYYNQTQMPASNPTGYDYGHYGQTQPPPQQPSPAPSSADITHQQAAWSQLNQQFSAMNLQQPASESSYMPTASGSGSNPSQQTYPSMQQQQQYSVVASNSYPSPYPTSSSESMSSVSSTQDMAAYGSYGQTTSSQQHQQQYPPSQYYQQAPYQSEQTTSYGSHPGYSYNSQTGAYEYTSGFQYDSANSTASSYQSQYVANPQLGSAAYTVPGPAPASVDSSASQPYQISTGSTASPSYSQAQPPSTSTYYPTNASTPTTGYYHQTSTYSTVQSNQYSDAIPATTQNAPAPPAVATNPPTQDPANVAHYSHHTNSYVDSTNSQGGTGTTTASTSTTTSQQQPSAIVTPQSKNIDLLSGIDFSPAVVPPISVPILQPQPSGTAGSVVGSEAASVILTPTKATVECPPPAEKPSDSEPQPLPGPSVVPPVIGERKPSLDNLSLCSDLSSSFDWESASVCGATAAVSGGASVVNPADNVFLRPAKPDPFEEPATLKWFHKEVERLEKFVETSGVKTLNGTTPLDSKWKELQDLLVKEESKRQVSVARLFPEKNRSIDCVPYDHARVQLSTDTDNYINAVYVKDLGFGCPHFILAQTPLSNTVNDFWNMIWSQKSNVIVCLHTANELLDPFWPTELGSELSYGDVSVSLTKQFDLTHCTERTLRISMLGSDYSLTVALLQPKLWSKGNPEQILGVAQNLIDAYRQCNQEQKLTQLRPLVLNCLNGTDRSSLVTIAIVTILATQTRKPLLINVIDIWYRICCQRKGALRDPNLIQLSYQIVLNNGHGILNKRGILTSYQMKSAQVASSTVKEEANNDPFKDLDPLWKLK	1744
Mop	Myopic	AEPI010649	Anopheles epiroticus	7	ATGGAGGCCGTGCCGCGGATGCCGATGGTTAGCTTCGAGCTGAAAACAAGCCCGGAACAGACCAACTTTTCCGCCCTCAAGCAGTACATCGCCGAGTACTACCAGGAAGATCCGGCCTCCTACAGCAAGGAATGTTATCAGCTGGAGCAGCTCCGAGGCAATGCCGTGAGGCCAACGCGAGACGTTGATGGGACGGCCACCATCCGGCGCTACTACTGCCAGCTACATTCGATCCAGAACCGCTTCCTGCTCGGTGCGGTTGGCGATAGCCAGCAGATGCTCACCTTCCACTGGAAGGATCTGTACTCCGGTGCGATGCTTACAAATTGGAACCTTAAGTACGAGATGGCTGCTGTGCTGCATAATTTTGCCGCACTGCACACGCAACTCGGTGCTGCCGAAAGCCGGTCCGATCCGGAAAGCATGAAGAAGGCGTGCACGCACTTCCAGTGTGCGGCTTGGGCGTACGGGTACGTGAAGGATAACTACGCGCTGTTGCTGCAGGGCGATCTTTCCACGGAGCTTCTGATCTTCATGCAAGCACTCTGTCTCGCACAAGCGCAGGAATGCATAATGGAGAAGAGTCTGTGTGATAATCGCAAGTCGGGCATTATTGCAAAGGTGACGGCACAGATTGTGAGTTACTACAATTCGGCGCTCGCTGCGCTGCTCACGCAAAATGGAGACGATGGGCGCATACAGGACATTGTGGGCAGTAAACAGTTCAAGGAGTGGCGTCGGTATGTGCGCTTTAAAATCTCTTACCTTTCCTGTATACTACTCCTGTACCAAGGACAGCAGTCGGAGGAGCAACAGAAGATGGGCGAGCGGGTTGCCTTGTACCAGGCCTCTTTCGACAAATTGGAGGAAGCACGCAAAGAATCAAAAGGATTGGCCAACATCGAGCAGGTGAACGATGCGCTCCAATTCACGATGGATGTGGTGGAGGCGAAGCGAAAGTCGGCGAAGAACGAGAACGAATTCATCTACCACGAGGAGGTGCCGGATCTGAGCGCCATCACAGCGGTTCAGGGTGCGAACCTGGTGTACGGAATTGCCTTTAACGTGACTGATCCGGAAGCTATGGGTGAGGATATCTTCCATCGGCTCGTTCCGATGAAAGCGCACGAGAGCAGTAGTATGTACAGCGAGGAAAAGGCAAACCTGCTCCGCACGATCGGCTCGAAACTCGATGATAAGGAAGCGGAACTGCAGACGTTTATCGATTCATTAAATTTGGATGCGATTGAGGCGCCACGAACGGCGGACGATAAGCGGTTACCGCAGGGATTGGTTGATCGTTGTGCGGAGCTTCAAGCGAAACCGAACGCCATCACCGATCTCGTGCAGTCGATGTCAACCCTTGCGGACACCTGCTCGGATGTGGAGCTCACACTGAAGGAAATCAAAAATCTTCTGCGACAGGATGAAATTCGGGAGGAACAGTATCAGGCAAAGATTGGACAGCGGTCGAATGGTGGTGCGCACATGGTTGAGCTTGGTCGTGAGTTGGCCAAGTACCAGGAGGCTCACAACAAGGCGGGTGAAAGCAACGATACGCTTCGAAAAGCGATGGGACTGCACGTCCACAATCTGAAGATTCTTTCCCAGCCGCTACCCGACATAAAAGCGCAAATCCCCGTATGTAACGAGCAGTTTGACGAGGCGGTCTTTCAGGAACTGAACACGATCGTCCAGAAGGTAAAAGAAATGAAGGTGCAGCGCATCAAGCTGTATCAGGATTTGCGGCAAAACATTACCGACGATGACATTACGTCGCAACTGATTGCCCTGGAGGGTGGCGGTTCGGGCGAGCAGAAGCAAAAGATGGAGGAACTATTCCGCAAGGAACTGTCGAAGCACGATCAGCTGGTGGGACTGCTCGAGCAGAACATGAAAGCGCAGGGAAATATCCTAAAGGCGCTAACCGAGGTGTACGCCAAGTGTGCGCCGGCCTTGAAGAGCCTTTCCGACGTGAAGACCAAGCGCGATCAATTCTTTTCCTCCCTGTCCGCCTCGTTCGATGTGTACGAAGATTTGCTTTCAAAGAGCGCCAAAGGGCTGGAGTTTTACCGGAAGCTGCAGAGCAATGTGCAGAAGCTTTACTCGCGAGTAAAGGCGGCTTGTGACGTGCAGGAGGAAGAGCGCAATCAGAAGCTGAAGTCGAGCAACGTACTGAAACGTGCGTCGGTCGATAGTGGCAGTGCAGCTGGAGCAATCAGTGCGAGCGGCGGTGCTGCCACTGGAAGTAGTACTGGAAGTGGGGGAGGGCCCAAGCTTAAGGACTATTTGAAAGCGGGCACCATCAGCTTAGGGTCTATCAAGGCCGGTGGGCTGGATAAGAACGCGACGAATCAACTACCCTCTGTAAGACCTGCTCCGGTTGGTTCGGAGAGTACCGCGCCCATTGTTGGTGGCGGTGGTGGTGGTGCTACGGGAGTTGGAACTGGTGGTTACTATCAGGATTCATACACGAATTATCACCAGCAGTATCAGCAACAACAGCAAATGCAATATGGAGTAAGTTCCAATATGGCTGTCGGAGGGTCCGGGTATGATTACAGCCAGTACTCTTCTAGTACACAACAGCAATCACAATCACAGCAACCTGTGGCCGTTTCTACCGCTACCACGGGATACGTTAATCCTATGTACCAAAATCAAACATCAATGAACTACTACTACAACAATCAAGCTCAGATGCCAACGTCCAATACGACTGCGTACGACTACGGACAGTATGGGCAACAGCAGCAACCTTCGCCAGCACCCTCGGTGTCATCCTCTTCGATCGATGTCACCCAACAACAAGCATCCTGGAGTCAGTTAAATCAACAATTTTCTACCATGAATCTCCAACAACCGAGTGCTGATGGGAATTACGGTGGTTTGGCTGCTGGAACGAGCTCTAACTCTGGATACACACAAGTGTCCGCTTATCAGGGTGCTGGTGGAGTAAATCAACAACAACCCCAGCAATACCAACAGCAATATCCTGCTGTTTCTCAACAATTAACCTATCCTTCACCGTATCCGACGTCCTCAAGTGAATCAATGACATCGGTTTCCTCGTCTCAAGACATTCCTGCGTATGGAAACTACGCACAGCAAACGCCAACTCCACAGCAACAGCAGTATCAGCAACCTGCGTACTCCTCCTCCAACAACGCCCAGTACTACCAGCAAGCGCCTTATCAGACGGAACAGACTGCCTCGTACGGATCCCATCCGGGATATTCGTACAATCCGCAAACCGGAGCGTACGATTACACCAGTGGCTTCCAGTACGATTCGACCAACGCTACTGTCGGTTCCTACCAGAACCAGTACGTAGCAAATCCACAGATTGGAAGCACTGCTGCAACATACACTGCATCTCATACAGCGCAAACCTCCGTCGATTCGTCCGCTTCCCAACCGTACCAGCTCTCCACCGGGACAGCAGCAGCAGCTCCAACATACCAGCAAGGACAACCGGCAAACACATCCTACTACACTCCCAGCGCAAGTACGGCTACGACTGGCTACTACCACCAAACGTCCACCTATTCCACCGTACAATCGAACCAGTATCTGCCCTCCCAGCCAGATGCAACAACAGCCACCGCTGTGCCGCCCACAACACTCCCAATTGCGACCAGCACGGCCAGCGTTGCCCACTACTCCCACCACACCAACTCGTACGTGGACAGTACTGGTTCGCAAAGCACGACAACGACTGCATCGGCCTCCACCACCCAACAGCAATCCGTCGTAACGCCCCAAACGACTCAATCGAAAAATATCGATCTCCTTTCCGGGATTGATTTTTCACCCGCCCTAGTACCACCGATTGCGGCCCCAATTCTACAGCCATCTTCTGTCGTTGGTTCGATTGTGGGCAGCAGCGCGATGGATGGAAGCGATGTGGCCAGCGTTATTCTAACACCAACTAAGGCCACTGTCGAGTTGCCGGTGGCCATAGAAAAGCCGGCTGTATCGGAACCGGTGCAGAGCGTTCCAACGGCCGTTTCGAACATGGGAACGACGACGATTGGGGAACGCAAACCAAGCCTGGACAATTTGTCGCTGTGTTCCGATTTGAGCTCAAGCTTCGACTGGGAAAGTGCATCGGTTTGTGGTGCGACGGCTTCCGTGTCCGGGGCTGCCGCTAATCCAGCGGACAATGTGTTTCTCCGCCCGGTCAAACCGGATCCGTTTGAGGACGGGGCAACGTTAAAATGGTTCCACAAGGAGGTAGAACGGTTGGAAAAGTTTGTTGAAACGAGCGGCGTCAAGACGTTGAACGGGACGACGCCACTGGACAGCAAGTGGAAAGAGTTGCAAGATTTACTGGTTAAGGAAGAGTCAAAGCGTCAGGTGAGCGTGGCCCGTCTCTTCCCGGAGAAGAATCGTTCGATCGATTGTGTACCGTACGATCATGCCCGCGTCCAGCTGTCCACCGACACGGATAATTACATCAATGCCGTTTATGTCAAGGACCTTGGATTTGGATGTCCTCACTTCATTCTGGCACAAACGCCGCTAGCGAACACCGTGAACGACTTTTGGAACATGATCTGGTCGCAAAAGTCAAACGTGATCGTTTGTCTGCATACCGCCAATGAGCTTCTCGATCCCTTTTGGCCAACGGAAACCGGCAAGGAACTTAGCTGCGGTGACGTGTCGGTAACGCTTATGAAACAGTTCGACCTAACGCACTGCACCGAGCGTACGCTACGCATCAGCATGCTTGGCTCAGACTATTCCCTAACCGTTGCACTGTTGCAACCAAAGCTGTGGTCCAAAAACTCTCCGGAACAAATACTCGGTGTTGCGCAGAACCTGATTAACTCTTACCGGCAGTACAATCAAGAACAAAAGCTGCCCCAGTTGAGTCCACTGGTGCTAAACTGCCTCAACGGTACGGATCGATCCAGCCTGGTGACGATGGCGATCGTTACCATACTGGCGACACAAACTAGGAAACCGCTGCTGATAAATGTGATCGACATTTGGTACCGGATCTGCTGCCAGCGGAAGGGTGCACTGCGCGATCCAAACTTGATACAGCTTTCCTATCAGATTGTCCTCAATAATGGGCATGGGATACTGAACAAACGTGGCATATTAACGTCCTACCAGATGAAATCGGCCCAGGTGGCAAGCAGTGCCGTCAAGGAAGAAGCCAATAACGATCCATTCAAAGATCTTGATCCACTGTGGAAGCTGAAGTAG	5217	KB671829:40060-46217 - strand	MEAVPRMPMVSFELKTSPEQTNFSALKQYIAEYYQEDPASYSKECYQLEQLRGNAVRPTRDVDGTATIRRYYCQLHSIQNRFLLGAVGDSQQMLTFHWKDLYSGAMLTNWNLKYEMAAVLHNFAALHTQLGAAESRSDPESMKKACTHFQCAAWAYGYVKDNYALLLQGDLSTELLIFMQALCLAQAQECIMEKSLCDNRKSGIIAKVTAQIVSYYNSALAALLTQNGDDGRIQDIVGSKQFKEWRRYVRFKISYLSCILLLYQGQQSEEQQKMGERVALYQASFDKLEEARKESKGLANIEQVNDALQFTMDVVEAKRKSAKNENEFIYHEEVPDLSAITAVQGANLVYGIAFNVTDPEAMGEDIFHRLVPMKAHESSSMYSEEKANLLRTIGSKLDDKEAELQTFIDSLNLDAIEAPRTADDKRLPQGLVDRCAELQAKPNAITDLVQSMSTLADTCSDVELTLKEIKNLLRQDEIREEQYQAKIGQRSNGGAHMVELGRELAKYQEAHNKAGESNDTLRKAMGLHVHNLKILSQPLPDIKAQIPVCNEQFDEAVFQELNTIVQKVKEMKVQRIKLYQDLRQNITDDDITSQLIALEGGGSGEQKQKMEELFRKELSKHDQLVGLLEQNMKAQGNILKALTEVYAKCAPALKSLSDVKTKRDQFFSSLSASFDVYEDLLSKSAKGLEFYRKLQSNVQKLYSRVKAACDVQEEERNQKLKSSNVLKRASVDSGSAAGAISASGGAATGSSTGSGGGPKLKDYLKAGTISLGSIKAGGLDKNATNQLPSVRPAPVGSESTAPIVGGGGGGATGVGTGGYYQDSYTNYHQQYQQQQQMQYGVSSNMAVGGSGYDYSQYSSSTQQQSQSQQPVAVSTATTGYVNPMYQNQTSMNYYYNNQAQMPTSNTTAYDYGQYGQQQQPSPAPSVSSSSIDVTQQQASWSQLNQQFSTMNLQQPSADGNYGGLAAGTSSNSGYTQVSAYQGAGGVNQQQPQQYQQQYPAVSQQLTYPSPYPTSSSESMTSVSSSQDIPAYGNYAQQTPTPQQQQYQQPAYSSSNNAQYYQQAPYQTEQTASYGSHPGYSYNPQTGAYDYTSGFQYDSTNATVGSYQNQYVANPQIGSTAATYTASHTAQTSVDSSASQPYQLSTGTAAAAPTYQQGQPANTSYYTPSASTATTGYYHQTSTYSTVQSNQYLPSQPDATTATAVPPTTLPIATSTASVAHYSHHTNSYVDSTGSQSTTTTASASTTQQQSVVTPQTTQSKNIDLLSGIDFSPALVPPIAAPILQPSSVVGSIVGSSAMDGSDVASVILTPTKATVELPVAIEKPAVSEPVQSVPTAVSNMGTTTIGERKPSLDNLSLCSDLSSSFDWESASVCGATASVSGAAANPADNVFLRPVKPDPFEDGATLKWFHKEVERLEKFVETSGVKTLNGTTPLDSKWKELQDLLVKEESKRQVSVARLFPEKNRSIDCVPYDHARVQLSTDTDNYINAVYVKDLGFGCPHFILAQTPLANTVNDFWNMIWSQKSNVIVCLHTANELLDPFWPTETGKELSCGDVSVTLMKQFDLTHCTERTLRISMLGSDYSLTVALLQPKLWSKNSPEQILGVAQNLINSYRQYNQEQKLPQLSPLVLNCLNGTDRSSLVTMAIVTILATQTRKPLLINVIDIWYRICCQRKGALRDPNLIQLSYQIVLNNGHGILNKRGILTSYQMKSAQVASSAVKEEANNDPFKDLDPLWKLK	1738
Mop	Myopic	AFAF015347	Anopheles farauti	7	ATGGAGGCCGTGCCGCGGATGCCGATGGTTAGCTTTGAGCTTAAAACGAGCCCGGAGCCAACCAACTTTTCGGTTCTGCTAAAGTACATCGAAGAGTACTACCAGGAGAATCCGGGATTCTTCGTAACCGAGTGCCTGAAGCTTGAGCAAATGCGCGGCAATGCTGTGCGCCCGATGCACGGTTTGTTCGGTCTGGCACAAATACGTGGTTACTACTGTCAGCTGCACTCGGTCCAGAACCGCTTTCTGCTGGGAACGGCCAGTGAAGGCCAACCGACACTGTCGTTTCACTGGAAGGATCTGTATTCGGGCGTGACGTTGACCAAATCGAATATCAAGTACGAGATGGCGGCGGTGCTACATAACTTTGCCGCATTTCACACGCAGCTCGGTGCGAAGGAGGAAAGGATGGATCCACAAAGCATGAAGAGCGCCTGTACGCACTTTCAGTATGCGGCATGGGCTTACGGGTACGTGAAGGATAACTACGCACTGCAGCTGGAGGGCGATCTTTCCTCCGAACTGCTGTGCTTCATGCAGGCCCTGTGCTTGGCGCAGGCACAAGAATGCATTATGGAGAAGAGCTTGTGCGACAACCGCAAGTCGGGCATTATCGCAAAGGTAACGGCGCAGATTGTGACGTATTACAACACGGCGCTTGCCGCGCTGCTTACACAGAACGGTGATGACGGACGGATCCAGGATTTGGTCGGTAGCAAGCAGTACAAGGAATGGAGCCGGTACGTGAAATTCAAGATCTCCTACCTCAGCTGTATTCTGCTTCTGTACCAGGGTCAGCAATCGGAGGAGCAGCAAAAGATGGGTGAACGGGTTGCGCTCTACCAGGCCTCTTACGATCGGCTCGAGGAGGCGCGCAAAGAGTCGAAAGGGCTAGCGAACATCAAACAGGTGACCCAAGCGCTGCAGTTCACGATGGACGTGGTGGAGGCAAAGCGAAAGACGGCCAAAAATGAAAACGAATTCATCTACCACGAAGAGGTGCCGGAGCTGTCTACCATTGCGGCCGTTCAGGGGGTGAACCTGGTGAAAGGGATCGCTTTGGACCTGACTGATCCAGCGGTGACGGGTGAAGATCTGTTTGATCGGCTCGTGCCGATGAAAGCGCACGAGAGCAGCTCGCTCTACAGCGAGGAAAAGGCTAAATTGCTGCGCACGATCGGCACGAAGCTCGACGACAAGGAGGTGGAGTTGCAGACATTTATCGACTCCCTTAGTCTGGATGCGATCGAGAGCCATCCGACGGTAGCAGCCGATAAGCGGCTCCCTCAGGGACTGGTGGATCGTTGCGCCGAACTGCAAGCCAAACCGAATGCGATACCCGATCTGGTACAATCCATGTCGACCCTCGCGGATACCTGCTCCGACGTGGAGCTCACTCTCAAGGAAATCAAAAACCTACTACGGCAGGACGAGATCCGAGAGGAACAGTACCAGGCGAAGATAGGCCAACGCTCCAACGGTGGAGCACACATGGTCGAACTTAGCCGGGAGTTAGCCAAATACCAGGAAGCTCACAATAAGGCGGGTGAAAGCAACGACACGCTGCGAAAAGCGATGGGCCTGCACGTGCACAATCTGAAGATCCTCTCGCAACCGCTCCCGGACATAAAGGCCCAGGTACCAGTCTGCACGGAACAGTTCGATGAGACCGTGTTCGACGAGCTCAACCTGATTGTCCAGAAAGTGAAGGAGATGAAGATCCAGCGGCTCAAGCTATACCAGGAGTTGCGCCAAAACGTCACCGACGACGATATCACCTCTCAGCTTGTCGCGCTCGAGGCGACCGGGGCCGGTTCGTCAGAGCAGCAGGAAAAAATGGAGCAACTGTTCCGCAAGGAGCTCTCCAAACACGACCGCCACATAAACCTGCTCGAGCAGAACATGAAGGCGCAGGCAAACATCCTGAAGGCGCTAACCGAAGTGTACGCCCGGTGCGCTCCCGGACTGAAGAGTCTTTCCGACGCGAAAGCGAAGCGGGATCAGTTTTTCTCTTCCCTGTCGGCGTCCTTCGACGTGTACGAGGATCTACTGTCGAAGAGCGCGAAAGGGCTCGAATTCTATCGGAAGCTACAGAGCAACGTGCAGAAGCTTTACTCGCGCGTGAAAGCGGCTTGCGACGTTCAGGAAGAGGAACGCAACCAGAAACTGAAGTCGAGCAACGTTCCGAAGCGCGGGACGGTGTCTAGCGATGGTGCTGGCGGGACAATGACCACCACGACGGGAGCAAGCAGTGGTGGCAGTGGTGGCAGTGGTGGTCCAAAACTGAAAGACTACTTGAAAGCGGGCACACTCACTTTGGGCTCAATTAAGGCGTCTGGGGTGGATAAGAACCATTTGCCATCGGTGCGGCCCACTCCTGTTGGTTCGGAGAGTACGGCACCGGTGGCTGGTGGAGCCAGTGTAATGGGAACTGCAGGTGGATACTATCCGGATGCGTACGCTAACTACCATCAGCAATATCACCAGCAACAACAGCAACAACAACAGCAACAACAGCAAATGCAATATGGTGGTGGATCCAACATGGCGGGATACGATTATGCTCAGTATACGGCAGCACAACAGCCAGCGACTCAACCTACAGCAGCCGCATCAACCGCCGCTACCGGATATATAAATCCCATGTATCAGAACGCTGGTTCTAGCTACTACTACAACCAGCCAACCCAAGCTCCAGCGTCGACGAATCAAACCGCGTACGACTATGGACACTACGGTCAAACTCAGCCACCTGCACAGCAGCCTTCACCTGCTCCGTCCAATGCGGACGTCACCCAACAGCAACCTTCATGGACGCAGCTAAACCAACAGTTCTCCGGCATGAATCTCCAACAGCCGACTTCCGAGGGCAGTTATAATGCTGCTTCCGCTGGAGCAAGCTCGAACGCATCACAACCGGCGTATCCAAATATTCAGGCGCAAGCTTCTGCTTACCAGCAACCGAATCAACAGCAACAATATCCGGCAGTTGCTAGCAACAGCTACCCCTCTCCGTATCCTACATCTTCGAGTGAGTCAATGTCGTCCGTATCTTCGACTCAGGATATGGGGTCGTATGGCAACTACGGACAAGCGGTTGCCTCTCATCAACAGCAGCAGCAGCAGCAACAGCAGCAGCAGTATCCACCGTCACAATACTACCAACAAGCGCCTTATCAGTCGGAACAGACTACATCCTATGGATCACATCCAGGGTACTCCTATAATCCCCAAACTGGAGCGTACGAGTACACCAGCGGCTTTCAGTACGATTCAAACAACTCCACCACAAACCAGAGCCAGTACGTAGCGAATCTACAGCTAGGTAGCGCAACGTATACTGCCCCGGGTCAAGCTCCAGTATCAGCGGACTCGTCCGCCTCCCAACCGTACCAGATTTCGACCGGAACGGCAGCTGCTCCCTCCTACTCTCAGGCACAACCATCCGCAACATCCACATATTACGCTGCAAACACCAGCACTCCTACCACCGGCTACTATCACCAGACATCTACATACTCCACCGTGCAATCCAATCAGCATTCTGACTCAATTTCGGCCACCACCCAGAATGCTCCTCCAGCGCCTGCCTCCAGCGCAGCGACAAACCCATCATCGCACGATCCAGCTAACGTAGCGCACTACTCGCACCACACGAACTCGTACGTGAACAGCACGAACTCTCAGAGCGGTACGGGCACGACTATCGCTTCCACATCCACCACCACGTCCCAGCAACAGCAGTCCGCCATTGTTACTCCACAATCGAAGAACATCGACCTACTGTCCGGGATCGATTTCTCACCCGCAATCGTGCCACCGATTTCCGTTCCGATCCTGCAACCACAACCTTCCAGCATCGCCGGTTCGGTCGTCGGAAGTGAAGCTGCCAGCGTGATCCTAACACCCACGAAAGCCAGCGTCGAGTGTCTGCCAACGGTCGAGAAACCCTCCGACACGGAACCACCAACGTTGCCAAATGCGTCGACTGTGGCTCCTCCGGCCGCCGTGCCGGTGATCGGTGAGCGAAAGCCTAGCCTGGACAATCTATCGCTCTGTTCCGATCTTAGCTCCAGCTTCGACTGGGAGAGTGCATCGGTTTGTGGCGCGACGGCTGCCGTGTCGGGCGGCGGATCGGTCGGCAATACGGCCGATAATGTATTCCTGCGTCCGGCCAAACCCGATCCGTTCGAGGATGCGGCAACGCTGAAGTGGTTCCACAAGGAGGTGGAACGGTTGGAGAAGTTTGTGGAGACGAGCGGTGTGAAAACGCTGAACGGTACGACCCCGTTGGATAGCAAGTGGAAGGAGCTACAGGATTTGTTGGTGAAAGAAGAATCCAAGCGTCAGGTGAGCGTGGCCCGTCTCTTCCCGGAGAAGAATCGCTCGATCGATTGCGTTCCGTACGATCACGCCCGCGTGCAGCTGTCGACCGATACGGATAACTACATCAATGCCGTTTATGTGAAGGATCTCGGCTTTGGATGTCCTCACTTCATTCTGGCGCAAACGCCACTGGCGAACACGGTGAACGATTTTTGGAACATGATCTGGTCGCAGAAGTCTAACGTGATCGTCTGTCTGCATACGGCCAACGAGCTTCTGGATCCCTTCTGGCCAACGGAACTCGGCAAAGAGCTTAGCTACGGTGACGTTTCCGTTACGCTTACGAAACAGTTCGATCTAACGCACTGTACCGAGCGCTCGCTTCGGATCACCATGCTCGGGTCGGACTATTCGCTCACGGTGGCGCTGCTACAGCCGAAACTGTGGCCCAAAAGCAGTCCCGAACAGATACTGGGCGTGGCGCAAAATCTAATCGACTCGTACCGGCAGTACAATCAGGAGCAGAAGCTACCACAGTTGAGCCCACTCGTGCTGAACTGTCTGAACGGAACGGATCGTTCAAGTTTGGTGACGATAGCGATCGTCACCATTCTGGCCACGCAAACACGCAAGCCTCTACTGATTAACGTTATCGACATTTGGTACCGGATCTGCTGCCAACGGAAGGGTGCGCTGCGCGATCCGAACCTGATACAGCTTTCCTATCAGATAGTGTTGAACAACGGACACGGCATACTGAACAAACGTGGTATACTCACTTCCTACCAGATGAAATCGGCACAGGTAGCGAGCAGCACAGTGAAGGAGGAAGCCAATAATGATCCATTTAAAGATCTGGATCCACTGTGGAAACTAAAGTAG	5208	KI915045:2679399-2686199 - strand	MEAVPRMPMVSFELKTSPEPTNFSVLLKYIEEYYQENPGFFVTECLKLEQMRGNAVRPMHGLFGLAQIRGYYCQLHSVQNRFLLGTASEGQPTLSFHWKDLYSGVTLTKSNIKYEMAAVLHNFAAFHTQLGAKEERMDPQSMKSACTHFQYAAWAYGYVKDNYALQLEGDLSSELLCFMQALCLAQAQECIMEKSLCDNRKSGIIAKVTAQIVTYYNTALAALLTQNGDDGRIQDLVGSKQYKEWSRYVKFKISYLSCILLLYQGQQSEEQQKMGERVALYQASYDRLEEARKESKGLANIKQVTQALQFTMDVVEAKRKTAKNENEFIYHEEVPELSTIAAVQGVNLVKGIALDLTDPAVTGEDLFDRLVPMKAHESSSLYSEEKAKLLRTIGTKLDDKEVELQTFIDSLSLDAIESHPTVAADKRLPQGLVDRCAELQAKPNAIPDLVQSMSTLADTCSDVELTLKEIKNLLRQDEIREEQYQAKIGQRSNGGAHMVELSRELAKYQEAHNKAGESNDTLRKAMGLHVHNLKILSQPLPDIKAQVPVCTEQFDETVFDELNLIVQKVKEMKIQRLKLYQELRQNVTDDDITSQLVALEATGAGSSEQQEKMEQLFRKELSKHDRHINLLEQNMKAQANILKALTEVYARCAPGLKSLSDAKAKRDQFFSSLSASFDVYEDLLSKSAKGLEFYRKLQSNVQKLYSRVKAACDVQEEERNQKLKSSNVPKRGTVSSDGAGGTMTTTTGASSGGSGGSGGPKLKDYLKAGTLTLGSIKASGVDKNHLPSVRPTPVGSESTAPVAGGASVMGTAGGYYPDAYANYHQQYHQQQQQQQQQQQQMQYGGGSNMAGYDYAQYTAAQQPATQPTAAASTAATGYINPMYQNAGSSYYYNQPTQAPASTNQTAYDYGHYGQTQPPAQQPSPAPSNADVTQQQPSWTQLNQQFSGMNLQQPTSEGSYNAASAGASSNASQPAYPNIQAQASAYQQPNQQQQYPAVASNSYPSPYPTSSSESMSSVSSTQDMGSYGNYGQAVASHQQQQQQQQQQQYPPSQYYQQAPYQSEQTTSYGSHPGYSYNPQTGAYEYTSGFQYDSNNSTTNQSQYVANLQLGSATYTAPGQAPVSADSSASQPYQISTGTAAAPSYSQAQPSATSTYYAANTSTPTTGYYHQTSTYSTVQSNQHSDSISATTQNAPPAPASSAATNPSSHDPANVAHYSHHTNSYVNSTNSQSGTGTTIASTSTTTSQQQQSAIVTPQSKNIDLLSGIDFSPAIVPPISVPILQPQPSSIAGSVVGSEAASVILTPTKASVECLPTVEKPSDTEPPTLPNASTVAPPAAVPVIGERKPSLDNLSLCSDLSSSFDWESASVCGATAAVSGGGSVGNTADNVFLRPAKPDPFEDAATLKWFHKEVERLEKFVETSGVKTLNGTTPLDSKWKELQDLLVKEESKRQVSVARLFPEKNRSIDCVPYDHARVQLSTDTDNYINAVYVKDLGFGCPHFILAQTPLANTVNDFWNMIWSQKSNVIVCLHTANELLDPFWPTELGKELSYGDVSVTLTKQFDLTHCTERSLRITMLGSDYSLTVALLQPKLWPKSSPEQILGVAQNLIDSYRQYNQEQKLPQLSPLVLNCLNGTDRSSLVTIAIVTILATQTRKPLLINVIDIWYRICCQRKGALRDPNLIQLSYQIVLNNGHGILNKRGILTSYQMKSAQVASSTVKEEANNDPFKDLDPLWKLK	1735
Mop	Myopic	AFUN003260	Anopheles funestus	7	ATGGAGGCAGTACCGCGGATGCCGATGGTTAGCTTCGAGCTGAAAACGAGCCCCGAACAGACCAACTTCTCTGCCCTGAAACAGTACATAGCGGAGTACTACCAGGAAGATCCGGCATCCTACTCCAAGGAATGCTACCAGCTCGAGCAACTCCGTGGAAATGCCGTAAGGCCTACGCGGGATGTGGAAGGAACGGCCACTATTCGTCGCTACTACTGCCAGCTACACTCGATCCAGAACCGCTTTTTGCTGGGAACGGTTAGCGAAGGACAGCAAATGTTATCGTTCCACTGGAAAGATCTGTACTCCGGCTGTGTGCTCATGCGATGGAACATCAAATACGAGATGGCCGTCGTGCTGCACAACTTTGCCGCTCTGCACACGCAGCTCGGAGCCGCCGAGAGTCGATCCGATCCGGAAAGCATGAAGAAAGCATGCACACACTTCCAGTGTGCGGCATGGGCATACGGCTATGTGAAGGACAATTATGCGCTGCTACTGCAGGGTGATCTTTCCACGGAATTGCTCATCTTTATGCAGGCGCTTTGTCTCGCCCAGGCGCAGGAATGTATCATGGAGAAAAGTTTGTGTGATAATCGAAAATCGGGCATTATCGCGAAGGTGACAGCACAGATCGTGAGCTACTACAATTCGGCATTGGCAGCGCTGCTCACGCAGAACGGTGACGATGGCCGCATTCAGGACATCGTCGGCAGCAAGCAATTTAAGGAATGGCGTCGTTATGTACGATTTAAAATTTCCTATCTTTCCTGCATACTGCTGCTGTACCAGGGACAACAGTCGGAGGAGCAGCAGAAGATGGGCGAACGAGTCGCACTGTACCAGGCGTCGTTCGATAAGCTGGAGGAAGCTCGCAAAGAATCGAAGGGCCTGGCACAGATCGAGCAAGTGAACGAGGCACTCCAATTCACGATGGATGTGGTGGAAGCGAAACGAAAATCGGCTAAAAATGAAAACGAATTCATCTATCACGAGGAGGTACCGGACCTGAGTGCCATTTCCGCCGTGCAAGGAGCGAATCTGGTCAATGGGATCGCCTTTAACGTGATCGATCCGGATGCGATGGGAGAGGACATATTCCATCGACTCGTGCCGATGAAGGCACACGAAAGTAGCTCCATGTACAGTGAGGAAAAGGCCAACCTGCTTCGCACGATCGGTTCAAAGCTGGACGACAAGGAAGCGGAACTGCAAACTTTTATCGACTCGCTTAATTTGGACGCAATCGAGGCACCGCGAGCAGTGGATGATAAGCGTCTCCCTCAGGGTTTGGTCGATCGTTGCGCAGAACTGCAAGCCAAACCGAACGCCATCTCCGATCTGGTACAATCGATGTCCACCCTTGCGGACACTTGCTCGGATGTAGAACTCACTCTGAAGGAGATAAAAAATTTGCTTCGGCAAGATGAAATCCGGGAAGAGCAGTATCAGGCAAAAATTGGGCAAAGGTCGAACGGTGGCGCACATATGGTAGAGCTCGGTCGAGAGTTAGCCAAGTACCAGGAGGCTCACAACAAAGCAGGTGAAAGCAACGACACGCTGCGGAAGGCGATGGGACTGCATGTGCATAATTTGAAGATCCTTTCACAGCCGCTGCCAGACATAAAGGCACAGATACCGGTCTGCGCGGAGAAGATCGACGATGGTGTATTCCAGGAGCTAAACACGATCGTGCAGAAGGTGAAGGAAATGAAGTTGCAGCGCATTAAGCTGTATCAGGATCTGCGACACAACGTCACCGAGGACGACATTACGTCGCAGCTAATCGCACTGGAGGGCGGATCGGAGCAGAAGCAAAAGATGGACGAACTGTTCCGGAAGGAACTGTCCAAGCACGATCAGTTGGTGGGACTGCTTGAGCAAAACATGAAAGCACAGGGAAACATTCTGAAGGCACTGACAGAGGTGTACGCAAAGTGTGCCCCTACGCTAAAGAGTCTATCCGATGTGAAAACGAAGCGAGATCAGTTCTTTTCCTCCCTTTCGGCGTCGTTTGATGTGTACGAAGATTTGCTTTCCAAAAGTGCCAAGGGGCTAGAATTCTACAGAAAGTTGCAAAGCAATGTACAGAAGCTGTACTCCCGGGTGAAGGCCGCCTGTGACGTACAGGAGGAGGAACGCAACCAGAAGCTTAAGTCGAGCAATGTGCTAAAACGTTCCTCGATCGATAACGCTGCCGTGGCAACGATTGTAAGTGGTAGCGGTGGAGCTACGACAACCGGAAGCAGCGGTGGAAGTGGTGGACCGAAGCTGAAGGACTATCTCAAAGCGGGCACTATCACGCTAGGGTCTATTAAAGCTGCCGGAGTGGATAAAAATCCGGCAAATCATTTACCCTCGGTTCGGCCTGCCCCCGTTGGTTCGGAAAGTACGGCACCGATTGTGGGAGGTGGTGGTGGAGTGTCAATAGGCGGGACCAGTGGTTACTATCAGGATTCGTACACAAATTATCATCAACAGTATCACCAGCACCAACAGCAACAACAGCAGCAGCAACAGCAACAACAGCAAATGCAATACGGAGTTGGATCCAATGTGAATGCCGCAGGTACGGGATACGATTACAATCAGTACTCCACAACACAGCAACAATCACAATCGCAACCTGCTGTTTCACCTGCTCCTACGGGATACGTAAATCCCATGTACCAGAACACCAGTGCTACGAATTACTACTACAATCAGAACCAAATTCCTGCACCGAATCCTCCAGCGACCGGTTACGATTATGGACAGTATGGTCAGCAGCAGGTGATTCCCCAGCAACAGCCATCTCCAGCTCCCTCGACGTCATCTTCTTCGACCGATGTCAGCCAACAGCAAGCATCCTGGGCACAGTTGAACCAACAATTTTCCAACATGAATCTCCAACAACCGACGGCTGATGGAAACTACGGAAATCAACAAGCTGGACCAAGCACTAATGCTTCATATTCGCAGAGTTCGGGTTACCAGAATTCTGCTGGAATGAACCAACAACATCAATATGCCACAGTGTCCCAACCCCATTCCTATCCTTCACCATACCCAACATCCTCGAGTGAGTCAATGTCCTCCGTTTCTTCGACTCAGGATGTAGCGACTTACGGGAACTATGGTCAAACTTCGAACGGTCAGCAACAGTACCAACAGCCCGGTTCTCAGATGCAACAAGGATACTCTTCAACATCCCAATACTACCAACAAGCGCCTTATCAAACGGAACAGACTGCATCTTATGGATCGCATCCGGGCTATTCATACAATCCTCAAACTGGAGCATACGACTACACCAGTGGCTTTCAGTACGATTCAACCAATTCCACCGTGGGTTCCTACCAGAACCAGTACGTGACTAATCCTCAGCTAGGAGGTAACGCAACGTACACGGCTTCTGGTCAAACGGCTTCTCCTTCGGTAGATTCATCCGCTTCCCAGCCTTATCAAATTTCCACTGGATCTGCAGCGACACCATCGTACCCGCAAGGACAACCTGCAAATACGTCCTATTACGCCCCTAATGCAAATCCTACCACCGGTTACTATCACCAAACGTCCACCTACTCCACCGTACAATCGAACCAATATTTGTCACCGCAAGCCTCAGATGCAGCCACGGTCCCGCAGCAAAATCCTCTCCCATCTAACACCGTCAGCAATAATCCGAACGATGCGGCCAGCATTGCCCATTACTCGCATCATACGAACTCGTACGTAGATAGCACTGGATCTCAGAGTGCTACAACTACCGCATCGGCATCTACCACAACACCGCAACAGCAAACGGTCGTTACACCGCAAACGGCGGTCAACCAGTCGAAAAATATCGATCTGTTATCGGGGATCGATTTCTCACCCGCCATTGTTCCACCGATTTCTGTGCCGATTTTACAACCACAATCATCCATCGTTGGATCGATCGCGGGCAGTACCGTTGATGGGAGTGAGGTGGGCAGCGTTATACTAACACCAACGAAAGCAACGGTCGAACCACCAAAGGAGAAGGTGACGAGTGTACCGGAACCGGTACAAAACGCACCCGCCACACCGAGCTCGGTGACGATTGGGGAACGCAAACCAAGCCTAGACAATTTGTCCCTTTGTTCGGATTTAAGCTCAAGCTTCGATTGGGAAAGTGCATCGGTTTGTGGTGCTACGGCGACGGTGTCCGGTGCTGCTGCCAATCCGGCCGATAATGTATTTTTACGACCTGCCAAACCGGATCCGTTCGAAGATGCGACCACATTGAAGTGGTTCCATAAGGAGGTGGAACGGTTGGAAAAATTCGTTGAAACAAGTGGTGTGAAGACACTGAACGGAACAACGCCGTTGGATAGCAAGTGGAAAGAGTTGCAGGATTTGTTGGTAAAAGAAGAATCGAAGCGTCAAGTTAGTGTGGCCCGTCTCTTTCCGGAAAAGAATCGCTCGATCGATTGCGTCCCGTACGATCATGCCCGCGTCCAGCTGTCAACCGATACGGACAATTACATCAACGCTGTGTACGTAAAGGATCTCGGATTTGGATGTCCTCACTTCATTCTGGCACAGACGCCGCTCCCAAACACGGTAAACGATTTTTGGAACATGATCTGGTCCCAGAAATCAAACGTGATCGTTTGTTTGCATACCGCTAATGAGCTTTTGGATCCCTTCTGGCCAACGGAATTAGGTCAAGAGCTCAGCTATGGTGATGTATCGGTGAATCTAATGAAGCAATTCGATCTTACGCACTGTACCGAACGTACGTTACGCATCAGCATGCTCGGTTCGGACTATTCGCTTACCGTTGCCTTGCTGCAACCGAAACTGTGGTCGAAAAGCTCACCGGAACAGATTCTAGGGGTAGCGCAGAACTTGATCGATTCGTACCGGCAGTACAATCACGAGCAGAAGCTACCCCAACTGCGTCCGCTCGTGCTGAACTGTTTGAATGGTACCGATCGATCCAGTTTGATAACGATTGCGATTGTGACCATACTGGCGACACAAACCCGGAAACCTTTGCTGATTAATGTGATCGACATATGGTACCGGATCTGTTGCCAACGGAAGGGAGCACTGCGCGATCCGAATCTGATTCAGCTTTCCTATCAGATTGTGCTGAACAACGGGCACGGCATACTGAACAAGCGTGGCATACTGACATCCTACCAGATGAAATCGGCCCAAGTGGCAAGCAGCACTGTGAAGGAGGAAGCAAATAATGATCCGTTTAAAGATCTTGATCCACTGTGGAAACTAAAGTAA	5247	KB668814:1064962-1071696 + strand	MEAVPRMPMVSFELKTSPEQTNFSALKQYIAEYYQEDPASYSKECYQLEQLRGNAVRPTRDVEGTATIRRYYCQLHSIQNRFLLGTVSEGQQMLSFHWKDLYSGCVLMRWNIKYEMAVVLHNFAALHTQLGAAESRSDPESMKKACTHFQCAAWAYGYVKDNYALLLQGDLSTELLIFMQALCLAQAQECIMEKSLCDNRKSGIIAKVTAQIVSYYNSALAALLTQNGDDGRIQDIVGSKQFKEWRRYVRFKISYLSCILLLYQGQQSEEQQKMGERVALYQASFDKLEEARKESKGLAQIEQVNEALQFTMDVVEAKRKSAKNENEFIYHEEVPDLSAISAVQGANLVNGIAFNVIDPDAMGEDIFHRLVPMKAHESSSMYSEEKANLLRTIGSKLDDKEAELQTFIDSLNLDAIEAPRAVDDKRLPQGLVDRCAELQAKPNAISDLVQSMSTLADTCSDVELTLKEIKNLLRQDEIREEQYQAKIGQRSNGGAHMVELGRELAKYQEAHNKAGESNDTLRKAMGLHVHNLKILSQPLPDIKAQIPVCAEKIDDGVFQELNTIVQKVKEMKLQRIKLYQDLRHNVTEDDITSQLIALEGGSEQKQKMDELFRKELSKHDQLVGLLEQNMKAQGNILKALTEVYAKCAPTLKSLSDVKTKRDQFFSSLSASFDVYEDLLSKSAKGLEFYRKLQSNVQKLYSRVKAACDVQEEERNQKLKSSNVLKRSSIDNAAVATIVSGSGGATTTGSSGGSGGPKLKDYLKAGTITLGSIKAAGVDKNPANHLPSVRPAPVGSESTAPIVGGGGGVSIGGTSGYYQDSYTNYHQQYHQHQQQQQQQQQQQQQMQYGVGSNVNAAGTGYDYNQYSTTQQQSQSQPAVSPAPTGYVNPMYQNTSATNYYYNQNQIPAPNPPATGYDYGQYGQQQVIPQQQPSPAPSTSSSSTDVSQQQASWAQLNQQFSNMNLQQPTADGNYGNQQAGPSTNASYSQSSGYQNSAGMNQQHQYATVSQPHSYPSPYPTSSSESMSSVSSTQDVATYGNYGQTSNGQQQYQQPGSQMQQGYSSTSQYYQQAPYQTEQTASYGSHPGYSYNPQTGAYDYTSGFQYDSTNSTVGSYQNQYVTNPQLGGNATYTASGQTASPSVDSSASQPYQISTGSAATPSYPQGQPANTSYYAPNANPTTGYYHQTSTYSTVQSNQYLSPQASDAATVPQQNPLPSNTVSNNPNDAASIAHYSHHTNSYVDSTGSQSATTTASASTTTPQQQTVVTPQTAVNQSKNIDLLSGIDFSPAIVPPISVPILQPQSSIVGSIAGSTVDGSEVGSVILTPTKATVEPPKEKVTSVPEPVQNAPATPSSVTIGERKPSLDNLSLCSDLSSSFDWESASVCGATATVSGAAANPADNVFLRPAKPDPFEDATTLKWFHKEVERLEKFVETSGVKTLNGTTPLDSKWKELQDLLVKEESKRQVSVARLFPEKNRSIDCVPYDHARVQLSTDTDNYINAVYVKDLGFGCPHFILAQTPLPNTVNDFWNMIWSQKSNVIVCLHTANELLDPFWPTELGQELSYGDVSVNLMKQFDLTHCTERTLRISMLGSDYSLTVALLQPKLWSKSSPEQILGVAQNLIDSYRQYNHEQKLPQLRPLVLNCLNGTDRSSLITIAIVTILATQTRKPLLINVIDIWYRICCQRKGALRDPNLIQLSYQIVLNNGHGILNKRGILTSYQMKSAQVASSTVKEEANNDPFKDLDPLWKLK	1748
Mop	Myopic	AGAP011586	Anopheles gambiae	7	ATGGAGGCCGTGCCGCGGATGCCGATGGTTAGCTTCGAGCTGAAAACCAGCCCGGAGCAGACCAACTTTTCCTCCCTCAAGCAGTACATTGCGGAGTACTACCAGGAAGATCCGGCCTCGTACAGCAAGGAATGCTATCAGCTCGAGCAGCTCCGGGGTAATGCCGTGCGGCCGACGCGCGACGTCGACGGGACGGCCACCGTCCGCCGCTACTACTGCCAGCTCCACTCGATCCAGAACCGGTTTCTGCTCGGGGCGGTGAGCGAGGGCCAGCAGCTGCTCACCTTCCACTGGAAGGACCTGTACTCCGGTGCGACGCTCACGAAATGGAACCTCAAGTACGAGATGGCGGCCGTGCTGCACAACTTTGCCGCGCTGCACACGCAGCTCGGGGCGGCCGAGGGCCGGGCCGATCCGGAAAGCATGAAGAAGGCGTGCACCCACTTCCAGTGTGCGGCCTGGGCGTACGGGTACGTGAAGGACAACTACCCGCTGCTGCTGCAGGGCGACCTGTCGACCGAGCTGCTCATCTTCATGCAGGCGCTCTGCCTGGCCCAGGCGCAGGAGTGCATCATGGAGAAGAGCCTGTGCGACAACCGGAAGTCGGGCATCATCGCGAAGGTGACGGCACAGATCGTGAGCTACTACAATTCGGCGCTGGCGGCGCTGCTCACGCAGAGCGGGGACGACGGGCGGGTGCAGGACATTGTCGGCAGCAAGCAGTTTAAGGAGTGGCGGCGCTACGTGCGCTTTAAAATCTCCTACCTGTCCTGCATACTGCTGCTGTACCAGGGGCAGCAGTCGGAGGAGCAGCAGAAGATGGGCGAGCGGGTCGCGCTGTACCAGGCGTCGTTCGACAAGCTGGAGGAGGCGCGCAAAGAGTCGAAGGGGCTGGCGAACATTGAGCAGGTGAACGACGCGCTGCAGTTCACGATGGACGTGGTGGAGGCGAAGCGAAAGGCGGCGAAAAACGAGAACGAGTTCATCTACCACGAGGAGGTGCCGGATCTGAGCGCGATCACGGCTGTGCAGGGCGCGAACCTGGTGAACGGGATCGCGTTCAACGTGACCGACCCGGAAGCGATGGGCGAGGACATCTTCCATCGGCTGGTGCCGATGAAAGCGCACGAAAGCAGCTCGATGTACAGCGAGGAGAAGGCTACGCTGCTGCGCACGATCGGCACCAAGCTGGACGATAAGGAGGTGGAGCTGCAAACGTTTATCGACTCGCTGAACTTGGACGCGATTGAGGCGCCACGGACGGCGGATGATAAGCGACTGCCCCAGGGGCTGGTGGATCGTTGCGCGGAGCTGCAGGCGAAACCGAACGCCATCAGCGATCTGGTGCAGTCGATGTCGACCCTGGCCGATACCTGCTCGGACGTGGAACTAACGCTGAAGGAGATCAAGAATCTGCTCCGGCAGGACGAAATCCGGGAGGAGCAGTATCAGGCCAAGATCGGGCAGCGCTCGAACGGTGGCGCCCACATGGTCGAGCTTGGGCGCGAGCTGGCCAAGTACCAGGAGGCGCACAACAAGGCGGGCGAAAGCAACGACACGCTGCGGAAGGCGATGGGACTGCACGTGCACAATCTGAAGATACTGTCGCAGCCGCTGCCGGACATTAAGGCGCAGATCCCGGTCTGCACCGAGCAGTTCGACGAGGCGGTCTTCCAGGAGCTGAACACGATCGTGCAGAAGGTGAAGGAAATGAAGGTGCAGCGCATCAAGCTGTACCAGGAGCTGCGGCAAAACATCACCGACGACGACATCACGTCGCAGCTGATCGCCCTCGAGGGCGGTGGGTCGGAGCAGAAGCAAAAGATGGAGGAGCTGTTCCGGAAGGAGCTCGGCAAGCACGATCAGCTAGTCGGTTTTCTGGAGCAAAACATGAAGGCGCAGGGAAACATACTGAAAGCGCTGACCGAGGTGTACGCCAAGTGTGCGCCGGCACTGAAGAGCCTGTCCGATGTGAAAACGAAGCGCGATCAGTTCTTCTCCTCGCTGTCCGCCTCGTTCGACGTGTATGAGGATTTGCTGTCGAAGAGCGCCAAGGGGCTGGAGTTTTACCGCAAGCTGCAGAGCAACGTGCAGAAGCTGTACTCGCGCGTGAAGGCAGCCTGCGACGTGCAGGAGGAGGAGCGCAACCAGAAGCTAAAGTCGAGCAATGTGCTGAAACGGTCGTCGATCGATAGTGGAGCGGTGGGAACGATCGGTGGTGGTGCTGGGGGCATTTCGAGCACTGGTAGCGGTGGTGGAAGCGGAGGTCCAAAGCTGAAGGACTATCTGAAGGCGGGCACCATCAGCTTGGGGTCTATAAAAGCGGCAGGTGTGGATAAGAAACCGGCGACCCATTTACCATCCGTGCGACCTGCTCCGGTTGGTTCGGAAAGTAACGCGCCGGTGGTAGGGATTGCGGGAGGCGGTACGGGAGGATACTATCAGGATTCGTACACCAATTATCATCAGCAGTATCACCAGCAACAACAACAACAACAACAACAGCAACAACAGCAAATGCAATATGGAGGTAATTCCAACATGTCCGTCGCAGGAACAGGGTATGAGTACAGTCAGTACGCTACCCTGAACCAATCTCAGCCACAGCCATCTGCCACTGGCTCCACCGTTGCCACGGGATACGTTAATCCAATGTACCAAAATCAAACCTCCACGAACTATTACTACAACAACAATCAGGCACAGGTGCCTCAGTCATCAAACACAACCGGATACGACTACGGCCAGTACGGTCAACAGCAAATGCCCCCACCGGCGCAACAGCCCTCCCCAGCTCCGTCGGCGTCATCCGCTTCGTCCGACGTGGCCCAACAGCAGGCCTCCTGGGGCCAGCTGAATCAACAGTTTTCTGCCATGAATCTCCAACAACCGACGGCGGATGGAAGTTACGCGAATCAAACCGCCGGCACGAGCTCCAATCCGGGCTATTCACAGGTAGCGGCTTATCAGAGCTCGGTTGGAGTTAATCAACAGCAACAACAACAACAACAACAACAGCAATATCCAACTGTATCACAACCCAACGCCTACCCTACACCTTACCCGACATCTTCGAACGAATCAATGACGTCCGTGTCTTCGTCGCAGGATGCCGCCGTCACCGCCGCCTACGGAAACTACGGACAAACAGTGCCCCAACAGCAAGCGTATCAGCAGCCCGCACCGCAGCAAACGTACGGCGCCGGCTCCTCCACCACCCCGTACTACCAGCAAGCGCCTTATCAGACGGAACAGACTGCCTCGTACGGGTCGCATCCGGGATATTCGTACAATCCGCAAACCGGTGCGTACGACTACACCAGCGGCTTCCAGTGCGATTCGAACAACGCAACGGCCGGCTCGTACGCGAACCAGTACGTGTCCAATCCGCAGCTTGGCAGCAGCAGCATGGCCACCACGTACTCCGCATCCGGCCAAACAGCGGCACCAGCATCGGTTGACTCATCTGCCTCCCAGCCGTATCAGCTTTCCACTGGCGGCACTCCAGCGCCCTCCGCGTACCCACAAGGACAGCCCGCGAATGCAACTTCATCCTACTACAACACAACCAGCGGTGCAGCAACCTCCGCCGGCTACTATCACCAAACGTCCACCTACTCCACCGTGCAATCGAACCAGTATTTAGCATCGCAACCCGATCCGGTCACCGTGGTGCAGCAGAGCCCACTGCCGCCAGCGGCGCACAGCACACCGAACGACCCCACGGCCAATGTGGCGCACTATTCGCATCACACCAACTCGTACGTGGATAGTACGGGATCGCAAAATACAACAACGACCACCGCATCATCATCATCCTCCTCCACCACCCAGCAGCAGTCGGTCGTGTCGCCGCAAACGACGCAGTCGAAAAATATTGACCTCCTGTCGGGGATTGATTTTTCGCCCGCGCTAGTCCCACCGATTGCGGCACCAATCTTGCAGCCCCAACCAACGGCCGGTTCGATCGTGGGCAGCACCGCAGTCGATGGGAGTGAAGCAGCGGCCAGCGTTATTCTTACCCCAACGAAAGCTACGGTTGTGGAGAAACTGGTTGTGGAAAAGGCGGTCGTTCCAGACCCGACTCAAACCGTTCCGACCGCTGTGCCCACTGCGTGCCCGTCGGTGATTGGGGAGCGCAAACCAAGCCTGGACAACCTGTCGCTCTGCTCCGATCTGAGCTCCAGCTTCGACTGGGAAAGTGCCTCGGTGTGTGGTGCGACCGCTTCGGTGTCCGGTGCCGCCGCCAACCCGGCGGACAATGTGTTTCTGCGCCCCACCAAACCGGACCCGTTCGAGGATGGGGCGACGCTCAAGTGGTTCCACAAGGAGGTGGAGCGGTTGGAGAAGTTTGTCGAAACGAGCGGCGTGAAAACGCTGAACGGCACGACCCCGCTGGATAGCAAGTGGAAAGAGCTGCAGGATTTGCTGGTAAAGGAAGAGGCAAAGCGGCAGGTGAGCGTGGCCCGCCTGTTTCCGGAAAAGAATCGCTCGATCGACTGCGTCCCGTACGATCACGCCCGCGTACAGCTGTCCACCGATACGGACAATTACATCAACGCGGTTTACGTAAAGGACCTTGGGTTTGGCTGCCCTCACTTCATTCTCGCCCAAGCGCCGCTACCGAACACGGTGAACGATTTTTGGAACATGATCTGGTCCCAGAAGTCGAACGTGATCGTCTGTCTGCATACCGCCAACGAGCTGCTGGATCCCTTCTGGCCCACGGAAGTCGGCAAAGAGCTTAGCTACGGTGACGTATCGGTAACGCTGATGAAGCAGTTCGACCTAACGCACTGCACCGAGCGTACGCTGCGCATCAGCATGCTCGGCTCGGACTACTCCCTGACCGTGGCACTGTTGCAGCCGAAGCTGTGGCCTAAAAACTCGCCCGAACAGATACTGGGCGTGGCGCAGAACCTGATCGACTCGTACCGCCAGTACAACCAAGAGCAGAAGCTACCGCCGCAGCTGCGTCCGCTCGTGCTGAACTGCCTGAACGGGACCGATCGGTCGAGCCTGGTGACGGTGGCGATCGTCACCATACTGGCGACCCAAACCAGGAAACCGCTGCTGATAAATGTGATCGACATTTGGTACCGGATCTGCTGCCAGCGGAAGGGTGCACTGCGCGATCCGAACTTGATACAGCTGTCCTATCAGATCGTGCTTAATAACGGGCATGGCATACTGAACAAACGTGGCATCCTGACGTCGTACCAAATGAAGTCGGCCCAGGTGGCAAGCAGCACCGTCAAGGAGGAAGCCAACAACGATCCGTTTAAAGATCTCGACCCACTGTGGAAGCTGAAGTAG	5316	3L:28429617-28437590 - strand	MEAVPRMPMVSFELKTSPEQTNFSSLKQYIAEYYQEDPASYSKECYQLEQLRGNAVRPTRDVDGTATVRRYYCQLHSIQNRFLLGAVSEGQQLLTFHWKDLYSGATLTKWNLKYEMAAVLHNFAALHTQLGAAEGRADPESMKKACTHFQCAAWAYGYVKDNYPLLLQGDLSTELLIFMQALCLAQAQECIMEKSLCDNRKSGIIAKVTAQIVSYYNSALAALLTQSGDDGRVQDIVGSKQFKEWRRYVRFKISYLSCILLLYQGQQSEEQQKMGERVALYQASFDKLEEARKESKGLANIEQVNDALQFTMDVVEAKRKAAKNENEFIYHEEVPDLSAITAVQGANLVNGIAFNVTDPEAMGEDIFHRLVPMKAHESSSMYSEEKATLLRTIGTKLDDKEVELQTFIDSLNLDAIEAPRTADDKRLPQGLVDRCAELQAKPNAISDLVQSMSTLADTCSDVELTLKEIKNLLRQDEIREEQYQAKIGQRSNGGAHMVELGRELAKYQEAHNKAGESNDTLRKAMGLHVHNLKILSQPLPDIKAQIPVCTEQFDEAVFQELNTIVQKVKEMKVQRIKLYQELRQNITDDDITSQLIALEGGGSEQKQKMEELFRKELGKHDQLVGFLEQNMKAQGNILKALTEVYAKCAPALKSLSDVKTKRDQFFSSLSASFDVYEDLLSKSAKGLEFYRKLQSNVQKLYSRVKAACDVQEEERNQKLKSSNVLKRSSIDSGAVGTIGGGAGGISSTGSGGGSGGPKLKDYLKAGTISLGSIKAAGVDKKPATHLPSVRPAPVGSESNAPVVGIAGGGTGGYYQDSYTNYHQQYHQQQQQQQQQQQQQMQYGGNSNMSVAGTGYEYSQYATLNQSQPQPSATGSTVATGYVNPMYQNQTSTNYYYNNNQAQVPQSSNTTGYDYGQYGQQQMPPPAQQPSPAPSASSASSDVAQQQASWGQLNQQFSAMNLQQPTADGSYANQTAGTSSNPGYSQVAAYQSSVGVNQQQQQQQQQQQYPTVSQPNAYPTPYPTSSNESMTSVSSSQDAAVTAAYGNYGQTVPQQQAYQQPAPQQTYGAGSSTTPYYQQAPYQTEQTASYGSHPGYSYNPQTGAYDYTSGFQCDSNNATAGSYANQYVSNPQLGSSSMATTYSASGQTAAPASVDSSASQPYQLSTGGTPAPSAYPQGQPANATSSYYNTTSGAATSAGYYHQTSTYSTVQSNQYLASQPDPVTVVQQSPLPPAAHSTPNDPTANVAHYSHHTNSYVDSTGSQNTTTTTASSSSSSTTQQQSVVSPQTTQSKNIDLLSGIDFSPALVPPIAAPILQPQPTAGSIVGSTAVDGSEAAASVILTPTKATVVEKLVVEKAVVPDPTQTVPTAVPTACPSVIGERKPSLDNLSLCSDLSSSFDWESASVCGATASVSGAAANPADNVFLRPTKPDPFEDGATLKWFHKEVERLEKFVETSGVKTLNGTTPLDSKWKELQDLLVKEEAKRQVSVARLFPEKNRSIDCVPYDHARVQLSTDTDNYINAVYVKDLGFGCPHFILAQAPLPNTVNDFWNMIWSQKSNVIVCLHTANELLDPFWPTEVGKELSYGDVSVTLMKQFDLTHCTERTLRISMLGSDYSLTVALLQPKLWPKNSPEQILGVAQNLIDSYRQYNQEQKLPPQLRPLVLNCLNGTDRSSLVTVAIVTILATQTRKPLLINVIDIWYRICCQRKGALRDPNLIQLSYQIVLNNGHGILNKRGILTSYQMKSAQVASSTVKEEANNDPFKDLDPLWKLK	1771
Mop	Myopic	AMEC012861	Anopheles melas	5	GTAAAAGAAGAGGCAAAGCGTCAGGTGAGCGTGGCCCGCCTGTTTCCGGAAAAGAATCGCTCGATCGACTGCGTCCCGTACGATCACGCACGCGTAGAGCTGTCCACCGATACGGACAATTACATCAACGCGGTTTACGTAAAGGACCTTGGCTTTGGCTGCCCTCACTTCATTCTCGCCCAAGCGCCGCTCCCGAACACGGTGAACGATTTTTGGAACATGATCTGGTCCCAGAAGTCGAACGTGATCGTCTGTCTGCATACCGCCAATGAGCTACTGGATCCCTTCTGGCCCACGGAAGTCGGCAAAGAGCTTAGCTACGGTGACGTATCGGTAACGCTGATGAAGCAGTTCGACCTAACGCACTGCACCGAGCGTACGCTGCGCATCAGCATGCTCGGCTCGGACTACTCCCTGACCGTGGCACTGTTGCAGCCGAAGCTGTGGGCTAAAAACTCGCCCGAACAGATACTGGGCGTGGCGCAGAACCTGATCGACTCGTACCGCCAGTACAACCAAGAGCAGAAGCTACCACCGCAGCTGCGTCCGCTCGTGCTGAACTGCCTGAACGGTACCGACCGGTCGAGCCTGGTGACGGTGGCAATCGTCACCATACTGGCGACCCAAACCAGGAAACCGCTGCTGATAAATGTGATCGACATTTGGTACCGGATTTGCTGCCAGCGGAAGGGTGCCCTGCGCGATCCGAACTTGATACAGCTGTCCTATCAGATCGTGCTTAATAACGGGCATGGCATACTGAACAAACGTGGCATACTGACGTCGTACCAAATGAAGTCGGCCCAGGTGGCTAGCAGCACCGTCAAGGAGGAAGCCAACAACGATCCGTTTAAAGATCTCGATCCACTGTGGAAGCTGAAGTAG	885	AXCO02015191:489-2040 + strand	VKEEAKRQVSVARLFPEKNRSIDCVPYDHARVELSTDTDNYINAVYVKDLGFGCPHFILAQAPLPNTVNDFWNMIWSQKSNVIVCLHTANELLDPFWPTEVGKELSYGDVSVTLMKQFDLTHCTERTLRISMLGSDYSLTVALLQPKLWAKNSPEQILGVAQNLIDSYRQYNQEQKLPPQLRPLVLNCLNGTDRSSLVTVAIVTILATQTRKPLLINVIDIWYRICCQRKGALRDPNLIQLSYQIVLNNGHGILNKRGILTSYQMKSAQVASSTVKEEANNDPFKDLDPLWKLK	294
Mop	Myopic	AMEC016497	Anopheles melas	2	ATGGAGGCCGTGCCGCGGATGCCGATGGTTAGCTTCGAGCTGAAAACCAGCCCGGAGCAGACCAACTTTTCCTCCCTCAAGCAGTACATTGCGGAGTACTACCAGGAAGATCCGGCCTCGTACAGCAAGGAATGCTATCAGCTCGAGCAGCTCCGGGGTAATGCCGTGCGGCCGACGCGCGACGTCGACGGGACGGCCACCGTCCGCCGCTACTACTGCCAGCTCCACTCGATCCAGAACCGGTTTCTGCTCGGGTCGGTGAGCGAGGGCCAGCAGCTGCTCACCTTCCACTGGAAGGACCTGTACTCCGGCGCGACGCTCACGAAATGGAACCTCAAGTACGAGATGGCGGCCGTGCTGCACAACTTTGCCGCGCTGCACACGCAGCTCGGGGCGGCCGAGGGCCGGGCCGATCCGGAGAGCATGAAGAAGGCGTGCACCCACTTCCAGTGTGCGGCCTGGGCGTACGGGTACGTGAAGGACAACTACGCGCTGCTGCTGCAGGGCGACCTGTCGACCGAGCTGCTCATCTTCATGCAGGCGCTCTGCCTGGCCCAGGCCCAGGAGTGCATCATGGAGAAGAGCCTGTGCGACAACCGGAAGTCGGGCATCATCGCGAAGGTGACGGCGCAGATCGTGAGCTACTACAATTCGGCGCTGGCGGCGCTGCTCACGCAGAGCGGGGACGATGGGCGGGTGCAGGACATTGTCGGCAGCAAGCAGTTCAAGGAGTGGCGGCGCTACGTGCGCTTTAAAATCTCCTACCTGTCCTGCATACTGCTGCTGTACCAGGGGCAGCAGTCGGAGGAGCAGCAGAAGATGGGCGAGCGGGTCGCGCTGTACCAGGCGTCGTTCGACAAACTGGAGGAGGCGCGCAAAGAGTCGAAGGGGCTGACGAACATTGAGCAGGTGAACGAAGCGCTGCAGTTCACGATGGACGTGGTGGAGGCGAAGCGAAAGGCGGCGAAAAACGAGAACGAGTTCATCTACCACGAGGAGGTGCCGGATCTGAGCGCGATCACGGCGGTGCAGGGCGCGAACCTGGTGAACGGGATCGCGTTCAACGTGACCGACCCGGAAGCGATGGGCGAGGACATCTTCCATCGGCTGGTGCCGATGAAGGCGCACGAAAGCAGCTCGATGTACAGCGAGGAGAAGGCTACGCTGCTGCGCACGATCGGCACCAAGCTGGACGATAAGGAGGTGGAGCTGCAAACGTTTATCGATTCGCTGAACTTGGACGCGATTGAGGCGCCCCGGACGGCGGACGATAAGCGACTGCCCCAGGGGCTGGTGGATCGTTGCGCGGAGCTGCAGGCGAAACCGAACGCCATCAGCGATCTCGTGCAGTCGATGTCAACGCTGGCCGATACCTGCTCGGACGTGGAGCTAACGCTGAAGGAGATCAAAAACCTGCTCCGGCAGGACGAAATCCGGGAGGAGCAGTATCAGGCCAAGATCGGGCAGCGCTCGAACGGTGGCGCTCACATGGTCGAGCTTGGGCGCGAGCTGGCCAAGTACCAGGAGGCGCACAACAAGGCGGGCGAAAGCAACGACACGCTGCGGAAGGCGATGGGACTGCACGTGCACAATCTGAAGATACTGTCGCAGCCGCTGCCGGACATTAAGGCGCAGATCCCGGTCTGCACCGAGCAGTTCGACGAGGCGGTCTTCCAGGAGCTGAACACGATCGTGCAGAAGGTGAAGGAAATGAAGGTGCAGCGCATCAAGCTGTACCAGGAGCTGCGGCAAAACATCACCGACGACGACATCACGTCGCAGCTGATCGCCCTCGAGGGCGGTGGGTCGGAGCAGAAGCAAAAGATGGACGAGCTGTTCCGGAAGGAGCTCGGCAAGCACGATCAGCTGGTGGGTTTTCTGGAGCAAAACATGAAGGCACAGGGAAACATACTGAAAGCGCTGACCGAGGTGTACGCCAAGTGTGCGCCGGCACTGAAGAGCCTGTCCGATGTGAAAACGAAGCGCGATCAGTTCTTCTCCTCGCTGTCCGCTTCGTTCGACGTGTACGAGGATTTGCTGTCGAAGAGTGCCAAGGGGCTGGAGTTTTACCGCAAGCTGCAGAGCAACGTGCAGAAGCTGTACTCGCGCGTGAAGGCGGCCTGCGACGTGCAGGAGGAGGAGCGCAACCAGAAGCTAAAGTCGAGCAATGTGCTGAAACGGTCGTCGATCGATAGTGGAGCGGTGGGAACTGTCGGTGGTGGTGCTGGGGGCATTTCGAGCAGTGGAAGCGGTGGCGGAAGTGGAGGTCCAAAGCTGAAGGACTATCTGAAGGCGGGCACCATCAGCTTGGGGTCTATAAAAGCGGCAGGGGTAGATAAGAACCCGGCGACCCATTTGCCTTCTGTACGACCTGCTCCGGTTGGTTCGGAAAGTAACGCGCCGGTAGTAGGGATGGCGGCAGGCGGTACGGGAGGATACTATCAGGATTCGTACACCAATTATCATCAGCAGTATCACCAGCAACAACAGCAACAACAGCAGCAGCAGCAGCAACAGCAACAGCAGCAGCAGCAACAACAGCAAATGCAATATGGAGGTAATTCCAACATGTCCGTCGCAGGAACAGGGTATGATTACAGTCAGTACTCTACCCAGCACCAATCTCAGCCACAGCCATCTGCCACTGGCTCCACCGTTGCCACCGGATACGTGAATCCAATGTACCAAAATCAAACCTCCACGAACTATTACTACAACAACAATCAGGCACAGGTGCCTCAGTCATCGAACACAACCGGATACGACTACGGCCAGTACGGTCAACAGCAAATGCCCCCACCGGCGCAACAGCCCTCTCCAGCTCCGTCGGCGTCATCCGCTTCGTCCGACGTGACGCAACAGCAAGCCTCCTGGGGCCAGCTTAATCAACAGTTTTCTGCTATGAATATCCAACAACCGACGGCGGATGGAAGTTACGCGAATCAAACCGCCGGCACGAGCTCCAATCAGGGCTATTCACAGGTAGCGACTTATCAGAGCTCGGTTGGAGTTAACCAACAACAGCAACAACAACAGCAATATCCAACTGTATCACAACCCAACGCCTACCCCGCACCGTACCCGACCTCTTCGAACGAATCAATGACGTCCATGTCTTCGTCTCAGGATGCCGCCGCCGCCGCCGCCTACGGAAACTACGGACAAACAGTGCCCCAACAGCAACCGTATCAGCAGCCCACGCCGCAGCAACCGTACGGCGCCGGCTCCTCCACCACCCCGTACTACCAACACGCGCCTTATCAGACGGAACAGACTGCCTCGTACGGGTCGCATCCGGGATATTCGTACAATCCGCAAACCGGTGCGTACGACTACACCAGCGGTTTCCAGTACGATTCGAACAACGCAACGGCCGGCTCGTACGCGAACCAGTACGTGTCCAATCCGCAGCTTGGCAGCAGCAGCATGGCCACCACGTACTCCACATCCGGTCAAACAGCGGCCCCAGCATCGGTCGACTCATCCGCTTCCCAGCCGTATCAGCTTTCGACTGGCGGTACACCAGCGCCCTCCGCGTACCCACAAGGACAGACCGTGAATGCAAATTCATCCTACTACAACGCAACCAGCGGTGCAGCAGCCACCACCGGCTACTATCACCAAACGTCCACCTACTCCACCGTACAATCGAACCAGTATTTAGCATCGCAACCCGATCCGGCCACCGTTGTGCAGCAGAGCCCAATCCCGCCAGCGGCGCACAGCACACCGAACGACCCGACGGCCAATGTGGCGCACTATTCGCATCACACCAACTCGTACGTGGACAGTACGGGATCGCAATGTACGACAACGACCACCGCATCATCATCATCATCCTCCTCCACCACCCAGCAGCAGTCTGTCGTGCCGCCGCAAACGACGCAGTCAAGGAATATTGATCTCCTCTCGGGGATTGATTTTTCGCCCGCGCTAGTCCCACCGATTGCGGCACCAATCTTGCAGCCACAACCAACGGCCAGTTCCGTCGTGGGCAGCGCCGCAGTTGATGGGAGTGAAGCAGCGGCCAGCGTTATTCTTACCCCAACGAAAGCTACGGTTGTGGAGAGATCGATTGTGGCAGTCGTTCCAGACCCGACTCAAACCGTTCCGACCGCTGGGCCCGCTGCGAGCTCGTCGGTGATTGGGGAGCGCAAACCAAGCCTGGACAATCTATCGCTCTGCTCCGATCTGAGCTCCAGCTTCGACTGGGAAAGTGCCTCGGTGTGCGGTGCGACCGCTTCGGTGTCCGGTGCCGCGGCCAATCCAGCGGACAATGTGTTTCTGCGCCCCACCAAACCGGACCCGTTCGAGGATGGGGCGACGCTCAAGTGGTTCCACAAGGAGGTGGAGCGGTTGGAAAAGTTTGTCGAAACGAGCGGCGTGAAAACGCTGAACGGTACGACCCCGCTGGATAGCAAGTGGAAAGAGCTGCAGGATTTGCTGGT	4448	AXCO02016011:1166-5755 + strand	MEAVPRMPMVSFELKTSPEQTNFSSLKQYIAEYYQEDPASYSKECYQLEQLRGNAVRPTRDVDGTATVRRYYCQLHSIQNRFLLGSVSEGQQLLTFHWKDLYSGATLTKWNLKYEMAAVLHNFAALHTQLGAAEGRADPESMKKACTHFQCAAWAYGYVKDNYALLLQGDLSTELLIFMQALCLAQAQECIMEKSLCDNRKSGIIAKVTAQIVSYYNSALAALLTQSGDDGRVQDIVGSKQFKEWRRYVRFKISYLSCILLLYQGQQSEEQQKMGERVALYQASFDKLEEARKESKGLTNIEQVNEALQFTMDVVEAKRKAAKNENEFIYHEEVPDLSAITAVQGANLVNGIAFNVTDPEAMGEDIFHRLVPMKAHESSSMYSEEKATLLRTIGTKLDDKEVELQTFIDSLNLDAIEAPRTADDKRLPQGLVDRCAELQAKPNAISDLVQSMSTLADTCSDVELTLKEIKNLLRQDEIREEQYQAKIGQRSNGGAHMVELGRELAKYQEAHNKAGESNDTLRKAMGLHVHNLKILSQPLPDIKAQIPVCTEQFDEAVFQELNTIVQKVKEMKVQRIKLYQELRQNITDDDITSQLIALEGGGSEQKQKMDELFRKELGKHDQLVGFLEQNMKAQGNILKALTEVYAKCAPALKSLSDVKTKRDQFFSSLSASFDVYEDLLSKSAKGLEFYRKLQSNVQKLYSRVKAACDVQEEERNQKLKSSNVLKRSSIDSGAVGTVGGGAGGISSSGSGGGSGGPKLKDYLKAGTISLGSIKAAGVDKNPATHLPSVRPAPVGSESNAPVVGMAAGGTGGYYQDSYTNYHQQYHQQQQQQQQQQQQQQQQQQQQQQMQYGGNSNMSVAGTGYDYSQYSTQHQSQPQPSATGSTVATGYVNPMYQNQTSTNYYYNNNQAQVPQSSNTTGYDYGQYGQQQMPPPAQQPSPAPSASSASSDVTQQQASWGQLNQQFSAMNIQQPTADGSYANQTAGTSSNQGYSQVATYQSSVGVNQQQQQQQQYPTVSQPNAYPAPYPTSSNESMTSMSSSQDAAAAAAYGNYGQTVPQQQPYQQPTPQQPYGAGSSTTPYYQHAPYQTEQTASYGSHPGYSYNPQTGAYDYTSGFQYDSNNATAGSYANQYVSNPQLGSSSMATTYSTSGQTAAPASVDSSASQPYQLSTGGTPAPSAYPQGQTVNANSSYYNATSGAAATTGYYHQTSTYSTVQSNQYLASQPDPATVVQQSPIPPAAHSTPNDPTANVAHYSHHTNSYVDSTGSQCTTTTTASSSSSSSTTQQQSVVPPQTTQSRNIDLLSGIDFSPALVPPIAAPILQPQPTASSVVGSAAVDGSEAAASVILTPTKATVVERSIVAVVPDPTQTVPTAGPAASSSVIGERKPSLDNLSLCSDLSSSFDWESASVCGATASVSGAAANPADNVFLRPTKPDPFEDGATLKWFHKEVERLEKFVETSGVKTLNGTTPLDSKWKELQDLL	1482
Mop	Myopic	AMEM004353	Anopheles merus	7	ATGGAGGCCGTGCCGCGGATGCCGATGGTTAGCTTCGAGCTGAAAACCAGCCCGGAGCAGACCAACTTTTCCTCCCTCAAGCAGTACATTGCGGAGTACTACCAGGAAGATCCGGCCTCGTACAGCAAGGAATGCTATCAGCTCGAGCAGCTCCGGGGTAATGCCGTGCGGCCGACGCGCGACGTCGACGGGACGGCCACCGTCCGCCGCTACTACTGCCAGCTCCACTCGATCCAGAACCGGTTTCTGCTCGGAGCGGTGAGTGAGGGCCAGCAGCTGCTCACCTTCCACTGGAAGGACCTGTACTCTGGCGCGACGCTCACGAAATGGAACCTCAAGTACGAGATGGCGGCCGTGCTGCATAACTTTGCCGCGCTGCACACGCAGCTCGGGGCGGCCGAGGGCCGGGCCGATCCGGAAAGCATGAAGAAGGCGTGCACCCACTTCCAGTGTGCGGCCTGGGCGTACGGGTACGTGAAGGACAACTACGCGCTGCTGCTGCAGGGCGACCTGTCGACCGAGCTGCTCATCTTCATGCAGGCGCTCTGCCTGGCCCAGGCCCAGGAGTGCATCATGGAGAAGAGCCTGTGCGACAACCGGAAGTCGGGCATCATCGCGAAGGTGACGGCACAGATCGTGAGCTACTACAATTCGGCGCTGGCGGCGCTGCTCACGCAGAGCGGGGACGATGGGCGGGTGCAGGACATTGTCGGCAGCAAGCAGTTCAAGGAGTGGCGGCGCTACGTGCGCTTTAAAATCTCCTACCTGTCCTGCATACTGCTGCTGTACCAGGGGCAGCAGTCGGAGGAGCAGCAGAAGATGGGCGAGCGGGTCGCGCTGTACCAGGCGTCGTTCGACAAGCTGGAGGAGGCGCGCAAAGAGTCGAAGGGGCTGGCGAACATTGAGCAGGTGAACGACGCGCTGCAGTTCACGATGGACGTGGTGGAGGCGAAGCGAAAGGCGGCGAAAAACGAGAACGAGTTCATCTACCACGAGGAGGTGCCGGATCTGAGCGCGATCACGGCGGTGCAGGGCGCGAATCTGGTGAACGGGATCGCGTTCAACGTGACCGACCCGGAAGCGATGGGCGAGGACATCTTCCATCGGCTGGTGCCGATGAAGGCGCACGAAAGCAGCTCGATGTACAGCGAGGAGAAGGCTACGCTGCTGCGCACGATCGGCACCAAGCTGGACGATAAGGAGGTGGAGCTGCAAACGTTCATCGATTCGCTGAACTTGGACGCGATTGAGGCGCCCCGGACGGCGGACGACAAGCGACTGCCCCAGGGGCTGGTGGATCGTTGCGCGGAGCTGCAGGCGAAACCGAACGCCATCAGCGATCTGGTGCAGTCGATGTCGACGCTGGCCGATACCTGCTCGGACGTGGAGCTAACGCTGAAGGAGATCAAGAATCTGCTCCGGCAGGATGAAATCCGCGAGGAGCAGTATCAGGCCAAGATCGGGCAGCGCTCGAACGGTGGCGCCCACATGGTCGAGCTTGGGCGCGAGCTGGCCAAGTACCAGGAGGCGCACAACAAGGCGGGCGAAAGCAACGACACGCTGCGGAAGGCGATGGGACTGCACGTGCACAATCTGAAGATACTTTCGCAGCCGCTGCCGGACATTAAGGCGCAGATCCCGGTCTGCACCGAGCAGTTCGACGAGGCGGTCTTCCAGGAGCTGAACACGATCGTGCAGAAGGTGAAGGAAATGAAGGTGCAGCGCGTCAAGCTGTACCAGGAGCTGCGGCAAAACATCACCGACGACGACATCACGTCGCAGCTGATCGCCCTCGAGGGCGGTGGGTCGGAGCAGAAGCAGAAGATGGACGAGCTGTTCCGGAAGGAGCTCGGGAAGCACGATCAGCTGGTCGGTTTTCTGGAGCAGAACATGAAGGCGCAGGGAAACATACTGAAAGCGCTGACCGAGGTGTACGCCAAGTGTGCGCCGGCACTGAAGAGCCTGTCCGATGTGAAAACGAAGCGCGATCAGTTCTTCTCCTCGCTGTCCGCCTCGTTCGACGTGTACGAGGATTTGCTGTCGAAGAGCGCCAAGGGGCTGGAGTTTTACCGCAAGCTGCAGAGCAACGTGCAGAAGCTGTACTCGCGGGTGAAGGCGGCCTGCGACGTGCAGGAGGAGGAGCGCAACCAGAAGCTAAAGTCGAGCAATGTGCTGAAACGGTCGTCGATCGATAGTAGTGGAGCGGTGGGAACGATCGGTGGTGGTGCTGGGGGCATTTCGAGCACTGGAAGCGGTGGTGGAAGCGGAGGTCCAAAGCTGAAGGACTATCTGAAGGCGGGCACCATCAGCTTGGGGTCTATAAAAGCGGCAGGTGTGGATAAGAACACGGCGACCCATTTACCGTCCGTGCGACCTGCTCCGGTTGGTTCGGAAAGTAACGCGCCGGTGGTAGGGATGGCGGGAGGCGGTACGGGAGGATACTATCAAGATTCGTACACCAATTATCATCAGCAGTATCACCAGCAACAACAGCAACAACAACAACAGCAACAGCAACAACAGCAAATGCAATATGGAGGTAATTCCAACATGTCCGTCGGAGGTACAGGGTATGATTACAGTCAGTACTCTACCCAGCACCAAACTCAGCCACAGCCATCTGCCACTGGCTCCACCGTTGCCACGGGATACGTGAATCCTGTGTACCAAAATCAAACCTCCACGAACTATTACTACAACAATCAGGCCCAGATGCCTCAGTCATCGAACACAACCGGATACGACTACGGCCAGTACGGGCAACAGCAAATGCCCCCACCGGCGCAACAGCCCTCCCCAGCTCCGTCGGCATCATCTGCTTCGTCCGACGTGACCCAACAGCAAGCCTCCTGGGGCCAGCTGAATCAACAGTTTTCTGCCATGAATCTCCAACAACCGACGGCGGATGGAAGTTACGCGAATCAAACCGCCGGCACGAGCTCCAATCAGGGCTATTCACAGGTAGCGGCTTATCAGAGCTCGGTTGGCGTTAACCAACAACAGCAACAGCAACAACAGCAATATCCAACTGTATCACAACCCAACGCCTACCCCGCACCGTACCCGACATCTTCGAACGAATCAATGACGTCCGTGTCTTCGTCTCAAGATCCTGCCGCCTACGGAAACTACGGACAAACAGTGCCCCAACAGCCGCCGTATCAGCAGCCCGCACCGCAGCAACCGTACGGCGCCGGCTCCACCACCACCCCGTACTACCAACAAGCGCCTTATCAGACGGAACAGACTGCCTCGTACGGGTCGCATCCGGGATATTCGTACAATCCGCAAACCGGTGCGTACGACTACACCAGCGGCTTCCAGTACGATTCGAACAACGCAACGGCCGGCTCGTACGCGAACCAGTACGTGTCCAATCCGCAGCTTGGCAGCAGCACCATGGCCGCCACGTACTCCGCATCCGGCCAAACAGCGGCACCAGCATCGGTCGACTCATCCGCCTCCCAGCCGTATCAGCTTTCGACTGGCGGCACACCAGCGCCCTCCGCGTACCCACAAGGACAGCCCGCGAATGCAAATTCATCCTACTACAACACAACCAGCGGTGCAGCAACCTCCGCCGGCTACTATCACCAAACCTCCTCCTACTCCACCGTACAATCGAACCAGTATTTAGCATCGCAACCCGATCCGACCGCCGTTGTGCAGCAGAGCCCACTCCCGCCAGCGGCGCACAGCGCACCGAACGACCCCACGGCCAATGTGGCGCACTATTCGCATCACACCAACTCGTACGTGGACAGTACGGGATCGCAAAACACGACAACGACCACCGCATCATCATCATCCTCCTCCACCACCCAGCAGCAGTCGGTCGTGTCGCCGCAAACGACGCAGTCGAAAAATATTGACCTCCTGTCGGGGATTGATTTTTCGCCCGCGCTAGTCCCACCGATTGCGGCACCAATTTTGCAGCCACAACCCACGGCCAGTTCCATCGTGAGTAGCGCCGCAGTCGATGGAAGTGAAGCAGCGGCCAGCGTTATTCTTACCCCAACGAAAGCTGCGGCTGTGGAGAAACCGGTTGTGGAAAAGGCGGTCGTCCCAGACCCGACTCAAACCGTTCCGACCGCTGTGCCCGCTGCGAGCTCGTCGGTGATTGGGGAGCGCAAACCAAGCCTGGACAATCTATCGCTCTGCTCCGATCTGAGCTCCAGCTTCGACTGGGAAAGTGCCTCGGTGTGTGGTGCGACCGCTACGGTGTCCGGTGCCGCCGCCAACCCAGCGGACAATGTGTTTCTACGCCCCACCAAACCGGACCCGTTCGAGGACGGGGCGACTCTCAAGTGGTTCCACAAGGAGGTGGAGCGGTTGGAGAAGTTTGTCGAAACGAGCGGCGTGAAAACGCTGAACGGCACGACCCCGCTGGATAGCAAGTGGAAAGAGCTGCAGGATTTGCTGGTAAAGGAAGAGGCAAAGCGACAGGTGAGCGTGGCCCGCCTGTTTCCGGAAAAGAATCGCTCGATCGACTGCGTCCCGTACGATCACGCCCGCGTACAGCTGTCCACCGATACGGACAACTATATCAACGCGGTTTACGTAAAGGACCTTGGGTTTGGCTGCCCTCACTTCATTCTCGCCCAAGCGCCGCTACCGAACACGGTGAACGATTTTTGGAACATGATCTGGTCCCAGAAGTCGAACGTGATCGTCTGTCTGCATACCGCCAACGAGCTGCTGGATCCCTTCTGGCCCACGGAAGTCGGCAAAGAGCTTAGCTACGGTGACGTATCGGTAACGCTGATGAAGCAGTTCGACCTAACGCACTGCACCGAGCGTACGCTGCGCATCAGCATGCTCGGCTCGGACTACTCCCTGACCGTGGCACTGTTGCAGCCGAAGCTGTGGCCGAAAAACTCGCCCGAACAGATACTGGGCGTGGCGCAGAACCTGATCGACTCGTACCGCCAGTACAACCAAGAGCAGAAGCTACCACCGCAGCTGCGTCCGCTCGTGCTGAACTGCCTGAACGGGACCGATCGGTCGAGCCTGGTGACGGTGGCGATCGTCACCATACTGGCGACCCAAACCAGGAAACCGCTGCTGATAAATGTAATCGACATTTGGTACCGGATCTGCTGCCAGCGGAAGGGTGCACTGCGCGATCCGAACTTGATACAGCTGTCCTATCAGATCGTGCTTAATAACGGGCATGGCATACTGAACAAACGTGGCATACTGACGTCGTACCAAATGAAGTCGGCCCAGGTGGCAAGCAGCACCGTCAAGGAGGAAGCCAACAACGATCCGTTTAAAGATCTCGATCCACTGTGGAAGCTGAAGTAG	5307	KI915169: 629723-637542 + strand	MEAVPRMPMVSFELKTSPEQTNFSSLKQYIAEYYQEDPASYSKECYQLEQLRGNAVRPTRDVDGTATVRRYYCQLHSIQNRFLLGAVSEGQQLLTFHWKDLYSGATLTKWNLKYEMAAVLHNFAALHTQLGAAEGRADPESMKKACTHFQCAAWAYGYVKDNYALLLQGDLSTELLIFMQALCLAQAQECIMEKSLCDNRKSGIIAKVTAQIVSYYNSALAALLTQSGDDGRVQDIVGSKQFKEWRRYVRFKISYLSCILLLYQGQQSEEQQKMGERVALYQASFDKLEEARKESKGLANIEQVNDALQFTMDVVEAKRKAAKNENEFIYHEEVPDLSAITAVQGANLVNGIAFNVTDPEAMGEDIFHRLVPMKAHESSSMYSEEKATLLRTIGTKLDDKEVELQTFIDSLNLDAIEAPRTADDKRLPQGLVDRCAELQAKPNAISDLVQSMSTLADTCSDVELTLKEIKNLLRQDEIREEQYQAKIGQRSNGGAHMVELGRELAKYQEAHNKAGESNDTLRKAMGLHVHNLKILSQPLPDIKAQIPVCTEQFDEAVFQELNTIVQKVKEMKVQRVKLYQELRQNITDDDITSQLIALEGGGSEQKQKMDELFRKELGKHDQLVGFLEQNMKAQGNILKALTEVYAKCAPALKSLSDVKTKRDQFFSSLSASFDVYEDLLSKSAKGLEFYRKLQSNVQKLYSRVKAACDVQEEERNQKLKSSNVLKRSSIDSSGAVGTIGGGAGGISSTGSGGGSGGPKLKDYLKAGTISLGSIKAAGVDKNTATHLPSVRPAPVGSESNAPVVGMAGGGTGGYYQDSYTNYHQQYHQQQQQQQQQQQQQQQMQYGGNSNMSVGGTGYDYSQYSTQHQTQPQPSATGSTVATGYVNPVYQNQTSTNYYYNNQAQMPQSSNTTGYDYGQYGQQQMPPPAQQPSPAPSASSASSDVTQQQASWGQLNQQFSAMNLQQPTADGSYANQTAGTSSNQGYSQVAAYQSSVGVNQQQQQQQQQYPTVSQPNAYPAPYPTSSNESMTSVSSSQDPAAYGNYGQTVPQQPPYQQPAPQQPYGAGSTTTPYYQQAPYQTEQTASYGSHPGYSYNPQTGAYDYTSGFQYDSNNATAGSYANQYVSNPQLGSSTMAATYSASGQTAAPASVDSSASQPYQLSTGGTPAPSAYPQGQPANANSSYYNTTSGAATSAGYYHQTSSYSTVQSNQYLASQPDPTAVVQQSPLPPAAHSAPNDPTANVAHYSHHTNSYVDSTGSQNTTTTTASSSSSSTTQQQSVVSPQTTQSKNIDLLSGIDFSPALVPPIAAPILQPQPTASSIVSSAAVDGSEAAASVILTPTKAAAVEKPVVEKAVVPDPTQTVPTAVPAASSSVIGERKPSLDNLSLCSDLSSSFDWESASVCGATATVSGAAANPADNVFLRPTKPDPFEDGATLKWFHKEVERLEKFVETSGVKTLNGTTPLDSKWKELQDLLVKEEAKRQVSVARLFPEKNRSIDCVPYDHARVQLSTDTDNYINAVYVKDLGFGCPHFILAQAPLPNTVNDFWNMIWSQKSNVIVCLHTANELLDPFWPTEVGKELSYGDVSVTLMKQFDLTHCTERTLRISMLGSDYSLTVALLQPKLWPKNSPEQILGVAQNLIDSYRQYNQEQKLPPQLRPLVLNCLNGTDRSSLVTVAIVTILATQTRKPLLINVIDIWYRICCQRKGALRDPNLIQLSYQIVLNNGHGILNKRGILTSYQMKSAQVASSTVKEEANNDPFKDLDPLWKLK	1768
Mop	Myopic	AMIN008853	Anopheles minimus	7	ATGGAGGCAGTACCGCGGATGCCGATGGTAAGCTTCGTGCTGAAAACGAGCCCCGAGCAGACCAACTTCTCTGCTCTGAAACAGTACATAGCGGAGTACTACCAGGAGGATCCGGCATCCTATTCGAAGGAATGCTATCAGCTTGAGCAACTCCGCGGGAATGCCGTTAGGCCAACGCGAGATGTCGATGGGACGGCCACTATCCGGCGCTACTACTGCCAGCTGCACTCGATCCAGAACCGCTTCCTGTTGGGGTCGGTTAGCGAAGGACAGCAAATGCTATCGTTCCACTGGAAGGATCTGTACTCCGGGAGTGTACTGATGCGCTGGAACATAAAGTACGAGATGGCCGTCGTGCTGCACAACTTTGCCGCCCTGCACACTCAGCTCGGTGCCGCTGAAAGTCGTTCCGATCCGGAAAGCATGAAAAAAGCTTGCACACACTTCCAGTGTGCGGCCTGGGCGTACGGCTATGTGAAGGACAATTATGCGCTGCTACTGGAGGGCGATCTTTCCACGGAATTGCTAATCTTCATGCAGGCCCTGTGTCTTGCACAGGCGCAGGAATGTATCATGGAGAAAAGTTTGTGCGATAATCGGAAATCGGGCATTATCGCGAAGGTGACGGCACAGATCGTGAGCTACTACAACTCGGCGCTGGCAGCGCTGCTCACGCAGAACGGAGACGACGGGCGCATACAGGACATTGTCGGAAGCAAGCAGTTTAAGGAGTGGCGTCGTTATGTACGCTTCAAGATCTCCTACCTTTCGTGCATACTGCTCCTTTACCAGGGACAACAGTCCGAGGAACAGCAGAAGATGGGTGAGCGAGTCGCGCTGTACCAAGCATCGTTCGACAAGCTGGAGGAAGCGCGCAAAGAATCGAAAGGACTGGCGCAAATCGAGCAAGTAAACGAAGCACTCCAGTTCACGATGGACGTGGTGGAAGCGAAGCGCAAGTCCGCTAAAAACGAAAACGAATTCATCTATCACGAGGAGGTACCGGATTTGAGTGCGATTACCGCCGTGCAGGGTGCGAATCTCGTCAACGGAATCGCGTTCAACGTGATCGATCCGGACGCGATGGGAGAGGACATATTCCATCGGCTCGTGCCGATGAAAGCACACGAAAGCAGCTCCATGTACAGTGAGGAGAAGGCCAACCTGCTTCGCACGATCGGTTCGAAGCTGGACGGCAAGGAGGCGGAACTGCAAACATTTATCGATTCGCTAAATTTGGATGCGATTGAGGCACCGAAAGCTGTGGATGATAAACGGCTGCCGCAAGGATTGGTCGATCGTTGCGCAGAGCTACAAGCCAAACCGAACGCCATCTCCGATCTGGTACAATCGATGTCCACGCTTGCGGACACTTGCTCCGATGTGGAACTAACCCTGAAGGAGATCAAAAACTTGCTGCGTCAAGATGAAATCCGGGAGGAACAGTATCAAGCAAAAATTGGCCAACGGTCAAACGGTGGCGCACACATGGTTGAACTCGGTCGAGAGTTGGCTAAATACCAGGAGGCCCACAACAGAGCGGGCGAGAGCAATGACACGCTGCGGAAAGCCATGGGATTGCACGTGCATAACTTGAAGATCCTCTCCCAACCGCTGCCAGATATAAAAGCACAGATACCGGTATGTACGGAGAAGATCGACGACGGTGTTTTCCAAGAGCTGAACACGATCGTGCAGAAGGTGAAGGAGATGAAGATGCAGCGCATTAAGCTGTACCAGGATCTGCGGCATAATGTCACCGAGGACGACATTACGTCGCAGCTGATCGCACTGGAGGGAAGCGGATCGGAGCAGAAGCCGAAGATGGATGAACTGTTCCGGAAGGAGCTTTCCAAGCATGATCAGCTGGTGGGACTGCTCGAACAGAACATGAAAGCGCAGGGTAACATTCTGAAGGCACTTACAGAGGTGTACGCAAAGTGTGCCCCGACGCTGAAGAGTCTGTCCGATGTGAAAACAAAGCGAGATCAGTTCTTTTCCTCCCTTTCCGCTTCGTTCGATGTGTACGAAGATTTGCTCTCGAAAAGCGCAAAGGGTTTGGAATTCTACCGAAAGTTGCAAAGCAACGTACAGAAACTGTACTCCCGTGTTAAGGCAGCCTGTGACGTGCAGGAGGAAGAACGCAATCAAAAGCTAAAATCAAGCAATGTGCTTAAACGATCGTCGATCGACAGTAGTAGTAGTGCTGCTGTTGTGGGAACGATTGCTAGTGGGGGCGTTGGAGCTACGTCAACCGGAAGCAGTGGTGGAAGTGGAGGACCGAAGCTGAAAGACTACCTTAAAGCGGGCACTATCACGCTGGGGTCTATTAAAGCTGCAGGTGTGGATAAGAATCCGACCAATCATCTGCCCTCCGTTCGACCTGCTCCCGTTGGTTCGGAAAGTACGGCTCCGAATGTGGGTGGTGGTGGTGGAGTGTCAATGGGAGCCACCAGTGGTTACTATCAGGATTCGTACGCTAATTATCATCAGCAGTATCACCAACAGCAACACCAGCAGCAGCAGCAAATGCAATATGGAGTTGGAACTAATATGAATGCAGTTGGTACTGGGTACGATTACAACCAGTACTCCACACCACAGCAACAATCGCAACCTGCTGTTAGTCCTGCTCCTACAACTGCAACAGGATACGTCAATCCCATGTACCAAAACACTGGTGCTTCGAATTATTATTATAATCAAAGCCAAAATCCGGTTTCCAATCCAGCGCCGATTGGTTACGATTATGGGCAGTATGGTCAGCAGCAGGTCCCACAGCAACAGCCATCTCCTGCTCCCTCGACGTCATCTTCTTCGACCGATGTCAGTCAGCAGCAAGCATCCTGGACGCAGCTGAATCAACAATTTTCCGCGATGAATCTCCAGCAACCGACTGCCGATGGGAATTACGGGAACCCACAAGCTGGACCGAGCAGTAATGCTTCATATTCGCAGAATTCTGGCTACCAGAATACGGCTGCAATGAACCAACATCAGTATCCGGCAGTATCGCAGACCCCTTCCTATCCTTCACCATACCCAACATCCTCAAGCGAGTCAATGTCGTCCGTTTCTTCGACGCAGGATGTGGCGGCGTATGGCAACTATAGCCAAACAACGAATGCTCAGCAGCGGTATCAACAGCCCGGGTCTCAGATGCAGCAAGGATACTCTTCGTCGTCCCAATACTACCAACAAGCGCCTTATCAAACGGAACAGACTGGATCTTACGGATCGCATCCGGGGTACTCCTACAATCCTCAAACTGGTGCATACGACTACACCAGTGGCTTTCAGTACGATTCATCCAATTCCACCGTTGGTTCCTACCAGAACCAGTACGTAGTGAACCCTCAGTTGGGAGGCAACTCAGCAACGTACACAGCTTCAGGTCAAACTGCTCCGGCATCGGTAGATGCATCCGCATCCCAGCCGTATCAAATCTCCACCGGATCCGCGGCGACTCCATCATACCCGCAGGGACAACCGGCGAATACATCCTATTACGCTCCTAATGCAAGTACTACCACCGGTTACTATCATCAAACGTCCACCTACTCCACCATCCAATCGAACCAATACTTGTCACCACAAGCGACCGATGCCACAACTCTCCCGCAGCAGAATCCTCTCCCAAACAACACCACCGGCAATAATCCGCACGACCCGGCCAGCATTGCCCACTACTCGCATCATACGAACTCGTACGTGGATAGTACCGGATCACAGAGTGCCACAACCACCGCCTCAGCATCCACCCCACAGCAGCAACAATCTGTCGTTACACCGCAAACATCCACCCAGTCGAAAAATATCGATCTCCTATCGGGGATCGATTTTTCACCCGCCATCGTTCCACCGATTTCTGTGCCGATTTTACAACCACAGTCATCCACCGTCGGTTCGATTGCAAACAGTACCGTCGATGGGAGTGAAGTGGCCAGCGTTATACTGACGCCCACGAAGGCAACGGTCGAGCCACCAGCTGCGAAGGTGACGCCTGTACCGGAACCGGTCCCAAATGCTCCCGCCACCCCGAGTTCTGCGTCGATTGGGGAACGCAAACCAAGTCTGGACAATTTGTCCCTTTGTTCGGATTTAAGCTCTAGCTTCGATTGGGAGAGTGCTTCGGTTTGCGGTGCTACGGCGACAGTTTCCGGGGCAGCAGCCAATCCAGCGGATAATGTATTCCTACGACCTGCCAAACCGGATCCCTTCGAGGAAGCGGCCACTTTGAAGTGGTTCCACAAGGAGGTGGAACGGTTGGAGAAGTTTGTAGAAACAAGCGGTGTGAAGACGCTGAACGGAACAACACCGTTGGACAGCAAGTGGAAAGAGTTACAGGATCTGCTGGTCAAAGAAGAATCGAAACGCCAAGTAAGCGTGGCCCGTCTTTTCCCGGAAAAGAATCGTTCGATCGATTGCGTCCCGTACGATCACGCCCGGGTACAGCTGTCAACCGATACGGACAATTACATCAACGCTGTATACGTAAAGGATCTTGGATTTGGATGTCCTCACTTTATTCTGGCACAGACACCGCTCCCAAACACGGTGAACGATTTTTGGAACATGGTCTGGTCCCAGAAATCGAACGTGATCGTTTGTTTGCATACGGCTAATGAGCTTTTGGATCCATTCTGGCCAACGGAACTAGGCCAAGAGCTCAGTTATGGTGACGTGTCGGTGAATCTAATGAAGCAATTCGATCTTACCCACTGTACGGAACGTACGCTACGTATCAGCATGCTCGGTTCGGATTATTCGCTGACCGTTGCCTTGCTGCAGCCGAAACTATGGTCTAAAAACACACCGGAACAGATACTCGGCGTTGCGCAGAACCTCATCGATTCGTACCGACAGTACAACCACGAGCAAAAGCTACCCCAACTACGTCCGCTCGTGCTCAACTGTCTGAACGGAACCGATCGATCCAGCCTGGTGACGGTAGCGATTGTGACCATACTGGCGACACAAACCCGGAAACCGCTGCTAATTAATGTGATCGACCTATGGTACCGGATCTGTTGCCAACGGAAGGGCGCACTTCGCGATCCAAATCTGATACAGCTTTCCTATCAGATTGTGCTGAACAACGGGCACGGCATACTGAACAGACGTGGCATTCTGACATCCTACCAGATGAAATCGGCCCAAGTCGCGAGCAGCGCTGTGAAGGAGGAAGCTAATAATGATCCTTTTAAAGATCTTGATCCACTGTGGAAGCTAAAGTAG	5238	KB663943:11341783-11348463 + strand	MEAVPRMPMVSFVLKTSPEQTNFSALKQYIAEYYQEDPASYSKECYQLEQLRGNAVRPTRDVDGTATIRRYYCQLHSIQNRFLLGSVSEGQQMLSFHWKDLYSGSVLMRWNIKYEMAVVLHNFAALHTQLGAAESRSDPESMKKACTHFQCAAWAYGYVKDNYALLLEGDLSTELLIFMQALCLAQAQECIMEKSLCDNRKSGIIAKVTAQIVSYYNSALAALLTQNGDDGRIQDIVGSKQFKEWRRYVRFKISYLSCILLLYQGQQSEEQQKMGERVALYQASFDKLEEARKESKGLAQIEQVNEALQFTMDVVEAKRKSAKNENEFIYHEEVPDLSAITAVQGANLVNGIAFNVIDPDAMGEDIFHRLVPMKAHESSSMYSEEKANLLRTIGSKLDGKEAELQTFIDSLNLDAIEAPKAVDDKRLPQGLVDRCAELQAKPNAISDLVQSMSTLADTCSDVELTLKEIKNLLRQDEIREEQYQAKIGQRSNGGAHMVELGRELAKYQEAHNRAGESNDTLRKAMGLHVHNLKILSQPLPDIKAQIPVCTEKIDDGVFQELNTIVQKVKEMKMQRIKLYQDLRHNVTEDDITSQLIALEGSGSEQKPKMDELFRKELSKHDQLVGLLEQNMKAQGNILKALTEVYAKCAPTLKSLSDVKTKRDQFFSSLSASFDVYEDLLSKSAKGLEFYRKLQSNVQKLYSRVKAACDVQEEERNQKLKSSNVLKRSSIDSSSSAAVVGTIASGGVGATSTGSSGGSGGPKLKDYLKAGTITLGSIKAAGVDKNPTNHLPSVRPAPVGSESTAPNVGGGGGVSMGATSGYYQDSYANYHQQYHQQQHQQQQQMQYGVGTNMNAVGTGYDYNQYSTPQQQSQPAVSPAPTTATGYVNPMYQNTGASNYYYNQSQNPVSNPAPIGYDYGQYGQQQVPQQQPSPAPSTSSSSTDVSQQQASWTQLNQQFSAMNLQQPTADGNYGNPQAGPSSNASYSQNSGYQNTAAMNQHQYPAVSQTPSYPSPYPTSSSESMSSVSSTQDVAAYGNYSQTTNAQQRYQQPGSQMQQGYSSSSQYYQQAPYQTEQTGSYGSHPGYSYNPQTGAYDYTSGFQYDSSNSTVGSYQNQYVVNPQLGGNSATYTASGQTAPASVDASASQPYQISTGSAATPSYPQGQPANTSYYAPNASTTTGYYHQTSTYSTIQSNQYLSPQATDATTLPQQNPLPNNTTGNNPHDPASIAHYSHHTNSYVDSTGSQSATTTASASTPQQQQSVVTPQTSTQSKNIDLLSGIDFSPAIVPPISVPILQPQSSTVGSIANSTVDGSEVASVILTPTKATVEPPAAKVTPVPEPVPNAPATPSSASIGERKPSLDNLSLCSDLSSSFDWESASVCGATATVSGAAANPADNVFLRPAKPDPFEEAATLKWFHKEVERLEKFVETSGVKTLNGTTPLDSKWKELQDLLVKEESKRQVSVARLFPEKNRSIDCVPYDHARVQLSTDTDNYINAVYVKDLGFGCPHFILAQTPLPNTVNDFWNMVWSQKSNVIVCLHTANELLDPFWPTELGQELSYGDVSVNLMKQFDLTHCTERTLRISMLGSDYSLTVALLQPKLWSKNTPEQILGVAQNLIDSYRQYNHEQKLPQLRPLVLNCLNGTDRSSLVTVAIVTILATQTRKPLLINVIDLWYRICCQRKGALRDPNLIQLSYQIVLNNGHGILNRRGILTSYQMKSAQVASSAVKEEANNDPFKDLDPLWKLK	1745
Mop	Myopic	AQUA005853	Anopheles quadriannulatus	7	ATGGAGGCCGTGCCGCGGATGCCGATGGTTAGCTTCGAGCTGAAAACCAGCCCGGAGCAGACCAACTTTTCCTCCCTCAAGCAGTACATTGCGGAGTACTACCAGGAAGATCCGGCCTCGTACAGCAAGGAATGCTATCAGCTCGAGCAGCTCCGGGGTAATGCCGTGCGGCCGACGCGCGACGTCGACGGGACGGCCACCGTCCGCCGCTACTACTGCCAGCTCCACTCGATCCAGAACCGGTTTCTGCTCGGGGCGGTGAGCGAGGGCCAGCAGCTGCTCACCTTCCACTGGAAGGACCTGTACTCCGGCGCGACGCTCACGAAATGGAACCTCAAGTACGAGATGGCGGCCGTGCTGCACAACTTTGCCGCGCTGCACACGCAGCTCGGGGCGGCCGAGGGCCGGGCCGATCCGGAAAGCATGAAGAAGGCGTGCACCCACTTCCAGTGTGCGGCCTGGGCGTACGGGTACGTGAAGGACAACTACGCGCTGCTGCTGCAGGGCGACCTGTCGACCGAGCTGCTCATCTTCATGCAGGCGCTCTGCCTTGCCCAGGCCCAGGAGTGCATCATGGAGAAGAGCCTGTGCGACAACCGGAAGTCGGGCATCATCGCGAAGGTGACGGCACAGATCGTGAGCTACTACAATTCGGCGCTGGCGGCGCTGCTCACGCAGAGCGGGGACGACGGGCGGGTGCAGGACATTGTCGGCAGCAAGCAGTTCAAGGAGTGGCGGCGCTACGTGCGCTTTAAAATCTCCTACCTCTCCTGCATACTGCTGCTGTACCAGGGGCAGCAGTCGGAGGAGCAGCAGAAGATGGGCGAGCGGGTCGCGCTGTACCAGGCGTCGTTCGACAAGCTGGAGGAGGCGCGCAAAGAGTCGAAGGGGCTGGCGAACATTGAGCAGGTGAACGACGCGCTGCAGTTCACGATGGACGTGGTGGAGGCGAAGCGAAAGGCGGCGAAAAACGAGAACGAGTTCATCTACCACGAGGAGGTGCCGGATCTGAGCGCGATCACGGCGGTGCAGGGCGCGAACCTGGTGAACGGGATCGCGTTCAACGTGACCGACCCGGAAGCGATGGGCGAGGACATCTTCCATCGGCTGGTGCCGATGAAGGCGCACGAAAGCAGTTCGATGTACAGCGAGGAGAAGGCTACGCTGCTGCGCACGATCGGCACCAAGCTGGACGATAAGGAGGTGGAGCTGCAAACGTTTATCGACTCGCTGAACTTGGACGCGATTGAGGCGCCACGGGCGGCGGACGACAAGCGACTGCCCCAGGGGCTGGTGGATCGTTGCGCGGAGCTGCAGGCGAAACCGAACGCCATCAGCGATCTGGTGCAGTCGATGTCGACCCTGGCCGACACCTGCTCGGACGTGGAGCTAACGCTGAAGGAGATCAAAAACCTGCTCCGGCAGGACGAAATCCGCGAGGAGCAGTATCAGGCCAAGATCGGGCAGCGATCGAACGGTGGCGCTCACATGGTCGAGCTTGGGCGCGAGCTGGCCAAGTACCAGGAGGCGCACAACAAGGCGGGCGAAAGCAACGACACGCTGCGGAAGGCGATGGGCCTGCACGTGCACAATCTGAAGATACTTTCGCAGCCGCTGCCGGACATTAAGGCGCAGATCCCGGTCTGCACCGAGCAGTTCGACGAGGCGGTCTTCCAGGAGCTCAACACGATCGTGCAGAAGGTGAAGGAAATGAAGGTGCAGCGCGTCAAGCTGTACCAGGAGCTGCGGCAAAACATCACCGACGACGACATCACGTCGCAGCTGATCGCACTCGAGGGCGGTGGGTCGGAGCAGAAGCAGAAGATGGACGAGCTGTTCCGGAAGGAGCTCGGGAAGCACGACCAGCTGGTCGGTTTTCTGGAGCAGAACATGAAGGCGCAGGGAAACATACTGAAAGCGCTGACCGAGGTGTACGCCAAGTGTGCGCCGGCCCTGAAGAGCCTGTCCGATGTGAAAACGAAGCGCGATCAGTTCTTCTCCTCGCTGTCCGCCTCGTTCGACGTGTACGAGGATTTGCTGTCGAAGAGCGCCAAGGGGCTGGAGTTTTACCGCAAGCTGCAGAGCAACGTGCAGAAGCTGTACTCGCGGGTGAAGGCGGCCTGCGACGTGCAGGAGGAGGAGCGCAACCAGAAGCTAAAGTCGAGCAATGTGCTGAAACGGTCGTCGATCGATAGTAGTGGTGCGGTGGGAACGATCGGTGGTGCTGGGGGCATTTCGAGCACTGGAAGCAGTGGTGGAAGCGGAGGACCAAAGCTGAAGGACTATCTGAAGGCAGGCACCATCAGCTTGGGGTCTATAAAAGCGGCAGGGGTGGATAAGAACCCTGCGACCCATTTGCCTTCTGTACGACCTGCTCCGGTTGGTTCGGAAAGTAACGCGCCGGTGGTAGGAATGGCGGGAGGCGGTACGGGAGGGTACTATCACGATTCGTACACCAATTATCATCAGCAGTATCACCAGCAACAACAACAACAGCAACAGCAACAGCAACAACAGCAAATGCAATATGGAGGTAATTCCAACCTGTCCGTCGCAGGAACAGGGTATGATTACAGTCAGTACTCTACCCAGCACCAATCTCAGCCACAGCCATCTGCCACTGGCTCCACCGTTGCCACGGGATACGTGAATCCTGTGTACCAAAATCAAACCTCCACGAACTATTACTACAACAACAATCAGGCACAGATGCCTCAGTCATCGAACACTACCGGATACGACTACGGCCAGTACGGTCAACAGCAAATGCCCCCACCGGCTCAACAGCCCTCCCCAGCTCCGTCGGCGTCATCCGCTTCGTCCGACGTGACCCAACAGCAGGCCTCCTGGGGCCAGCTGAATCAACAGTTTTCTGCCATGAATCTCCAACAACCGACGGCGGATGGAAGTTACGCGAATCAAACCGCCGGCACGAGCTCCAATCCGGGCTATTCACAGGTAGCGGCTTATCAGAGCTCGGTTGGAGTTAACCAACAACAGCAACAACAACAACAGCAATATCCAACTGTATCACAACCCAACGCCTACCCCGCACCGTACCCGACATCTTCGAACGAATCAATGACGTCCGTGTCTTCGTCTCAAGATCCCGCCGCCTACGGAAACTACGGACAAACAGTGCCCCAACAGCCGCCGTATCAGCAGCCCGCACCGCAGCAACCGTACGGCGCCGGCTCCTCCACCACCCCGTACTACCAGCAAGCGCCTTATCAGACGGAACAGACTGCCTCGTACGGGTCGCATCCGGGCTATTCGTACAATCCGCAAACCGGTGCGTACGACTACACCAGCGGCTTCCAGTACGATTCGAACAACGCAACGGCCGGCTCGTACGCGAACCAGTACGTGTCCAATCCGCAGCTTGGCAGCAGCAGCATGGCCACCACGTACTCCGCATCCGGCCAAACAGCGGCACCAGCATCGGTCGACTCATCCGCCTCCCAACCGTATCAGCTTTCGACTGGTGGCACTCCAGCGCCCTCTGCGTACCCACAAGGACAGCCCGCGAATGCAACTTCATCCTACTACAACACAACCAGCGGTGCAGCAACCTCCGCCGGCTACTATCACCAAACGTCCACCTACTCCACCGTACAATCGAACCAGTATTTAGCATCGCAACCCGATCCGACCGCCGTTGTGCAGCAGAGCCCACTCCCGCCAGCGGCGCACAGCGCACCGAACGACCCCACGGCCAATGTGGCGCACTATTCGCATCACACCAACTCGTACGTGGACAGTACGGGATCGCAAAACACGACAACGACCACCGCATCATCATCATCCTCCTCCACCACCCAGCAGCAGTCGGTCGTGTCGCCGCAAACGACGCAGTCGAAAAACATTGACCTCCTCTCGGGGATTGATTTTTCGCCCGCGCTAGTCCCACCGATTGCGGCACCAATTTTGCAGCCACAACCAACGGCCGGTTCAATCGCGGGCAGCACCGCAGTCGATGGGAGTGAAGCAGCGGCCAGCGTTATTCTTACCCCAACGAAAGCTACGGTTGTGGAGAAGGCGGTTGTGGAGAAGGCGGTCGTCCCAGACCCGACTCAAACCGTTCCGACCGCTGTGCCCGCTGCGAGCTCGTCGGTGATTGGGGAGCGCAAACCAAGCCTGGACAACCTGTCGCTCTGCTCCGATCTGAGCTCCAGCTTCGACTGGGAAAGTGCCTCGGTGTGTGGTGCGACCGCTTCGGTGTCCGGTGCCGCCGCCAACCCGGCGGACAATGTGTTTCTGCGCCCCACCAAACCGGACCCGTTCGAGGACGGGGCGACGCTCAAGTGGTTCCACAAGGAGGTGGAGCGGTTGGAGAAGTTTGTCGAAACGAGCGGCGTGAAAACGCTGAACGGTACGACCCCGCTGGATAGCAAGTGGAAAGAGCTGCAGGATTTGCTGGTAAAGGAAGAGGCAAAGCGGCAGGTGAGCGTGGCCCGCCTGTTTCCGGAAAAGAATCGCTCGATCGACTGCGTCCCGTACGACCACGCCCGCGTACAGCTGTCCACCGATACGGACAACTACATCAACGCGGTTTACGTAAAGGACCTTGGGTTTGGCTGCCCTCACTTCATTCTCGCCCAAGCGCCGCTACCGAACACGGTGAACGATTTTTGGAACATGATCTGGTCCCAGAAGTCGAACGTGATCGTCTGTCTGCATACCGCCAACGAGCTGCTGGATCCCTTCTGGCCCACGGAAGTCGGCAAAGAGCTTAGCTACGGTGACGTATCGGTAACGCTGATGAAGCAGTTCGACCTAACGCACTGCACCGAGCGTACGCTGCGCATCAGCATGCTCGGCTCGGACTACTCCCTGACCGTGGCACTGTTGCAGCCGAAGCTGTGGCCTAAAAACTCGCCCGAACAGATACTGGGCGTGGCGCAGAACCTGATCGACTCGTACCGCCAGTACAACCAAGAGCAGAAGCTACCGCTGCAGCTGCGTCCGCTCGTGCTGAACTGCCTGAACGGGACCGATCGGTCGAGCCTGGTGACGGTGGCGATCGTCACCATACTGGCGACCCAAACCAGGAAACCGCTGCTGATAAATGTGATCGACATTTGGTACCGGATCTGCTGCCAGCGGAAGGGTGCACTGCGCGATCCGAACTTGATACAGCTGTCCTATCAGATCGTGCTTAATAACGGGCATGGCATACTGAACAAACGTGGCATACTGACGTCCTACCAAATGAAGTCGGCCCAGGTGGCAAGCAGCACCGTCAAGGAGGAAGCCAACAACGATCCGTTTAAAGATCTCGATCCACTGTGGAAGCTGAAGTAG	5304	KB668122:391450-399512 - strand	MEAVPRMPMVSFELKTSPEQTNFSSLKQYIAEYYQEDPASYSKECYQLEQLRGNAVRPTRDVDGTATVRRYYCQLHSIQNRFLLGAVSEGQQLLTFHWKDLYSGATLTKWNLKYEMAAVLHNFAALHTQLGAAEGRADPESMKKACTHFQCAAWAYGYVKDNYALLLQGDLSTELLIFMQALCLAQAQECIMEKSLCDNRKSGIIAKVTAQIVSYYNSALAALLTQSGDDGRVQDIVGSKQFKEWRRYVRFKISYLSCILLLYQGQQSEEQQKMGERVALYQASFDKLEEARKESKGLANIEQVNDALQFTMDVVEAKRKAAKNENEFIYHEEVPDLSAITAVQGANLVNGIAFNVTDPEAMGEDIFHRLVPMKAHESSSMYSEEKATLLRTIGTKLDDKEVELQTFIDSLNLDAIEAPRAADDKRLPQGLVDRCAELQAKPNAISDLVQSMSTLADTCSDVELTLKEIKNLLRQDEIREEQYQAKIGQRSNGGAHMVELGRELAKYQEAHNKAGESNDTLRKAMGLHVHNLKILSQPLPDIKAQIPVCTEQFDEAVFQELNTIVQKVKEMKVQRVKLYQELRQNITDDDITSQLIALEGGGSEQKQKMDELFRKELGKHDQLVGFLEQNMKAQGNILKALTEVYAKCAPALKSLSDVKTKRDQFFSSLSASFDVYEDLLSKSAKGLEFYRKLQSNVQKLYSRVKAACDVQEEERNQKLKSSNVLKRSSIDSSGAVGTIGGAGGISSTGSSGGSGGPKLKDYLKAGTISLGSIKAAGVDKNPATHLPSVRPAPVGSESNAPVVGMAGGGTGGYYHDSYTNYHQQYHQQQQQQQQQQQQQQMQYGGNSNLSVAGTGYDYSQYSTQHQSQPQPSATGSTVATGYVNPVYQNQTSTNYYYNNNQAQMPQSSNTTGYDYGQYGQQQMPPPAQQPSPAPSASSASSDVTQQQASWGQLNQQFSAMNLQQPTADGSYANQTAGTSSNPGYSQVAAYQSSVGVNQQQQQQQQQYPTVSQPNAYPAPYPTSSNESMTSVSSSQDPAAYGNYGQTVPQQPPYQQPAPQQPYGAGSSTTPYYQQAPYQTEQTASYGSHPGYSYNPQTGAYDYTSGFQYDSNNATAGSYANQYVSNPQLGSSSMATTYSASGQTAAPASVDSSASQPYQLSTGGTPAPSAYPQGQPANATSSYYNTTSGAATSAGYYHQTSTYSTVQSNQYLASQPDPTAVVQQSPLPPAAHSAPNDPTANVAHYSHHTNSYVDSTGSQNTTTTTASSSSSSTTQQQSVVSPQTTQSKNIDLLSGIDFSPALVPPIAAPILQPQPTAGSIAGSTAVDGSEAAASVILTPTKATVVEKAVVEKAVVPDPTQTVPTAVPAASSSVIGERKPSLDNLSLCSDLSSSFDWESASVCGATASVSGAAANPADNVFLRPTKPDPFEDGATLKWFHKEVERLEKFVETSGVKTLNGTTPLDSKWKELQDLLVKEEAKRQVSVARLFPEKNRSIDCVPYDHARVQLSTDTDNYINAVYVKDLGFGCPHFILAQAPLPNTVNDFWNMIWSQKSNVIVCLHTANELLDPFWPTEVGKELSYGDVSVTLMKQFDLTHCTERTLRISMLGSDYSLTVALLQPKLWPKNSPEQILGVAQNLIDSYRQYNQEQKLPLQLRPLVLNCLNGTDRSSLVTVAIVTILATQTRKPLLINVIDIWYRICCQRKGALRDPNLIQLSYQIVLNNGHGILNKRGILTSYQMKSAQVASSTVKEEANNDPFKDLDPLWKLK	1767
Mop	Myopic	ASIS024436	Anopheles sinensis	8	ATGGAGGCCGTACCGCGGATGCCGATGGTTAGCTTCGAGCTGAAAACAAGCCCGGAGCAAACAAATTTCGGTGCCCTCAAGCAGTACATTGCGGAATACGCGACGCTGTCTAAGACGAACCTGAAGTACGAAATGGCTGTGGTGCTGCATAATTTTGCTGCCCTTCATACCCAACTCGGTGCGGCGGAAAGCCGGTCCGATCCGGAGAGCATGAAGAAAGCCTGTACACACTTCCAATGCGCTGCCTGGGCGTTTGGGTACGTGAAGGACAACTATGCGCTGCTGCTGCAGGGCGATTTGTCCACCGAGCTGCTAATTTACATGCAAGCGCTCTGCCTCGCCCAGGCCCAAGAATGCATCATGGAGAAGAGCTTGTGTGACAATCGCAAGTCGGGCATCATCGCCAAGGTGACGGCACAGATCATAAGCTACTACAACTCGGCGCTTGCTGCGTTGCTCACGCAGAACGGAGATGATGGCCGTATCCAGGACCTTGTGGGCAGCAAGCAGTTCAAGGAGTGGCGCCGGTATGTGCGCTTCAAGATTTCCTACCTGTCCTGCATCCTGTTACTCTATCAGGGCCAACAGTCGGAGGAGCAACAAAAAATGGGCGAACGAGTGGCACTCTACCAGGCCTCGTTCGACAAGCTGGAGGAAGCACGCAAAGAATCGAAGGGCCTGGCGCACATTGACCAGGTGAACGACGCGCTGCAGTTCACGATGGACGTGGTGGAGGCGAAACGGAAGTCGGCCAAGAACGAAAATGAATTCATCTACCACGAAGAGGTGCCGGAGCTGAGTGCGATCTCGGCCGTGCAAGGAGCGAACCTGGTGAACGGGATCGCATTCAACGTCACCGATCCGGAGGCCATGGGAGAGGACATATTTCACCGGCTCGTGCCAATGAAGGCGCACGAGAGTAGTTCTCTGTACAGCGAGGAGAAGGCCTCCCTCCTGCGCACCATCGGGACGAAGGTGGAAGATAAGGACACTGAACTTGAAACGTTCATGAGTTCGCTCAATTTGGACGCGATTGCACAGAATCCGACCGCCACCAACGATACCCGCCTGCCGCAGGGTTTGGTTGATCGGTGCGCTGAGCTGCAAGCGAAACCGAACGCCATTCCTGATCTGGTGCAGTCCATGTCTACCTTGGCGGACACCTGCTCCGACGTGGAACTTACGCTGAAGGAAATCAAGAATTTGTTGCGACAGGACGAAAAACAGGAGGAACACTACCAGGCGAAGATAGGCCAACGTTCGAACGGTGGTGCACACATCGTCGAGCTCGGCCGGGAGTTGGCAAAGTACCAGGAGGCTCACAACAAGGCCGGTGAAAGCAACGACACCCTGCGCAAGGCCATGGGACTGCATGTGCATAATTTGAAGATCCTCTCCCAGCCCCTGCCGGATATTAAGGCCCAAATCCCCGTAAGCAACGAGCAGTTCGATGAGCCCACGTTCAAGGAACTTCATGCCATTTTATCGAAAGTCAACGAAATGAAGGGCCAGCGAACGAAGCTGTACCAGGAGCTGCGACACAACATCACCGAGGACGACATCACGTCGCAGCTGATTGCGCTCGAGAGCGGCTCGGATCAGAAGGCGAAAATGGACGAACTGTTCCGCAAGGAACTGGCGAAGCACGACCAGCTGGTGGGAGTGTTGGAGCAAAACATGAAAGCGCAGGCCAACATCCTGAAGGCGCTCACGGACGTGTACGCCCGGTGTGCACCCGCGCTGAAGAGTTTCACCGATGCGAAAACACGTCGCGATCAGTTTTTCTCCTCCCTGCAAGCGTCTTTCGATGTGTACGAGGACCTGCTGTCAAAGAGCGCTAAAGGGTTGGAGTTCTACCGTAAACTTCAAAGCAACGTGCAGAAATTGTACTCACGCGTGAAGGCGGCATGCGATGTACAGGAGGAGGAACGCAATCAGAAGCTTAAATCGAGCAACATGTCAAAGCGAGCGAGTGAATCCCCTTCGATCAACACTTTGGGGATGGATGTTTCTGGAAACCCAACGGCTTCCTTCGGGAATGGAACGGGTGGAAGCAGTACTGGACGAGGCAGTGGTGGCCCAAAGCTGAAGGACTATCTTAAGGCCGGTACGATCAGCTTGGGATCGATCAAAGCAGCCGGTGTTGATAAGGGTATGACAAACCATTTACCCTCCGTTCGGCCGACACCCGTCGGATCGGAAAGTACCGTTCCGATGGGTGGTGTTGGTGGAAGTGGTCAAACTGGAGGTTACTATCAAGATTCGTATGGATCTTACTCCAATTATCAACATCAACAGCAACAGCAGCATCAAATGCAGTTCGGTGGAGCGAATATGCCGAACGTTGCCCCTGGTTACGATTATTCGCAGTACACTTCGCAAACACCACAGCAAGCTCAGCAACATCAACCACAATCCCAACCACAACTTACTTCGACAGGTTACACAAATCCCATGTATCAAACCAACAACAACAACAATAATAACAACAACAGCAACAACAACAACAACAACAACAACAACAGCTTCTACTATAATCAATCACCACAACAACAACCGCAGCAGGCCAATCCAACCAATAACATCGGCGGCTATGACTATGGACAATATGGACATCCGGCGATTCCGAACCAGCAAGCTTCACCGGCACCTTCGACAGCCTCCTCCTCGACGGATGCAGGACAATCGCAGGCAGCCTGGTCGCAACTGAATCAGCAGTTTGGTGCGATGAATCTCCAACAGAATACCGGCGAATACTACATTCCTGCTTCGGCGAGTAGCTCCATCGGGAATTATACCGTCGCCAGTGCTAGCGATTCTTCCATCCAGTCCTACCCAAGTGTACAAGGACAGATTCCTCAACAGCAGCAGCAGCAGCAGCAATATCCTGCTCAATCAACTGGAACTTATTCCCAGTATCCGACATCGTCGAGTGAATCCATGGGTTCAGTTTCGTCGGTGCAGAATATGAATGCGTACGGAAACTACCCTCAAAGCCAGCCGCAATACCAACCGCAGCCTTCACAGCAGCAGCAGCAGCAACCTCCTCCCACACAGCAGTACCAACAAGGGCCTTATCAAACGGAGCAGACAGCGTCCTATGGATCTCATCCGGGATATTCCTATAACTCAAACACGGGAGCTTATGATTACACGAGCGGTTTTCAGTACGACTCGTCCAGTGGAGCCGGTGCTGTGTCGTATCAGAGTCAGTACGTAGCGAATCCACAGCTCGGAAGTACGTCACAGGCAACTTACCCCGCATCGAACCAAACATCCACTTCGGTCGATTCCACTGCTTCGCAACAGTACCAACTGTCTACGGGTAGTTATCAACCGGCTGTTGCGGGATATCCGTCAGTTTCTGGCACTACGCCGACTGCGACATCCTATGCACAGGAACCGAATACGTCCTATTATGCTAACAATGCAGGTGCTCCGGTAAACACTCCAACCTCCGGATTATACCACCAATCGTCGACGTACTCCACCGTACAGTCCAACCAGTATTTACACCAGTCCCAAGGTGAGCAGACGATCCAACCGCAAGCGACCCCCAACGGAACCTCCGATCAGGCGGCACACGTTGCCCACTACTCCCATCACACGAACTCGTACGTCGATAGTACCGGTTCGCAGCAGCAGCAACCGCAATACTCGCACCAGACACCGTCAACGGCGAGCACCACCACGACCGCTTCCTCCCAGCAGCATCAGTCGGTGGTCAGTCCACAGGTGCACGTACCCCAGGCCGCCACCGTTCCGCAATCCAAAAACATTGATCTTCTCTCGGGCATAGACTTTTCGCCTGCGATCGTTCCACCGATCAGTGTGCCGATCCTCCAGCCACAACCTTCCACCTCGTCCATCGCTGGCAGTTTGGTGGATGGTGGAAATGAAACCGCCAATAGCGTAATCCTCACGCCAACGAAGGCGAAGAGTGAAGGTCTGGTGGAGAAGGCGAAGGAACAAGTGATGCCCGCGACACCGAGCTCATCAACCGCCGCCGCTGCCATCGGAGACCGGAAGCCGAGCCTCGACAATCTCTCCCTTTGCTCGGACATGAGCTCCAGCTTTGACTGGGAAAGTGCGTCGGTTTGTGGGGCTACGGCCGCCGTCTCGGGTATGGTCATGACCACCCTTGCCTCCACCGCTTCCCTCGACAATGTTTTCCTGCGACCGGCCAAACCGGACCCGTTCGAGGATGCCGCCACCGTGAAGTGGTTCCACAAGGAGGTGGAACGGTTGGAGAAGTTTGTGGAAACGATTAACATAAAAACGCTGAACGGGACGACACCGCTGGACAGCAAGTGGAAGGAACTGCAAGATTTGCTCGTGAAGGAGGAGTCTAAAAGGCAGGTCAGTGTGGCTCGTCTCTTCCCGGAGAAGAACCGTTCGATCGATTGCGTGCCATACGATCACGCCCGGGTGCAGCTGTCCACCGATACAGACAATTACATCAACGCGGTTTACGTGAAGGACCTCGGTTTTGGCTGCCCACATTTTATTCTGGCCCAAACGCCGTTGCCCAATACGGTGAACGACTTCTGGAACATGGTTTGGTCGCAGAAATCCAACGTGATCATATGTTTGCATACCGCCAACGAGCTACTGGACCCCTTTTGGCCCACGGAAACGGGAAAAGAGCTCAGCTATGGTGATGTTTCTGTGACGTTGGAAAAACAGTTCGATTTAACCCACTGCACCGAGCGGACGCTGCGTATTAGCATGCTCGGTTCCGACTATTCCCAGTCGGTAGCGCTGCTGCAACCGAAGCTCTGGCCGAAGAACTCACCCGAGCAGGTGCTGGGGGTGGCACAGAATCTAATCGATGCGTACCGTCAGTACAATCACGAGCAAAAGCAACCACAGCTGCGTCCACTGGTGCTGAACTGCCTGAATGGAACCGATCGGTCAAGCTTGGTGACGGTTGCCATCACCACGATTTTGGCTACACAAACGCGGAAGCCCTTGCTGATCAATGTGATCGACATTTGGTACCGGATCTGTTGCCAGCGGAAGGGTGCTTTGCGCGATCCAAACTACATTCAACTTTCCTATCAGATAGTGCTAAACAATGGGCATAGCATCCTGAACAAACGTGGCATATTGACGTCGTATCAGATGAAATCGGCCCAGGCGGCCAGTAACGCCGTGCAGGAGGAAGCCAACAATGATCCCTTCAAAGATCTCGATCCGTTGTGGAAATTAAAATGA	5217	KI916492:190466-203681 + strand	MEAVPRMPMVSFELKTSPEQTNFGALKQYIAEYATLSKTNLKYEMAVVLHNFAALHTQLGAAESRSDPESMKKACTHFQCAAWAFGYVKDNYALLLQGDLSTELLIYMQALCLAQAQECIMEKSLCDNRKSGIIAKVTAQIISYYNSALAALLTQNGDDGRIQDLVGSKQFKEWRRYVRFKISYLSCILLLYQGQQSEEQQKMGERVALYQASFDKLEEARKESKGLAHIDQVNDALQFTMDVVEAKRKSAKNENEFIYHEEVPELSAISAVQGANLVNGIAFNVTDPEAMGEDIFHRLVPMKAHESSSLYSEEKASLLRTIGTKVEDKDTELETFMSSLNLDAIAQNPTATNDTRLPQGLVDRCAELQAKPNAIPDLVQSMSTLADTCSDVELTLKEIKNLLRQDEKQEEHYQAKIGQRSNGGAHIVELGRELAKYQEAHNKAGESNDTLRKAMGLHVHNLKILSQPLPDIKAQIPVSNEQFDEPTFKELHAILSKVNEMKGQRTKLYQELRHNITEDDITSQLIALESGSDQKAKMDELFRKELAKHDQLVGVLEQNMKAQANILKALTDVYARCAPALKSFTDAKTRRDQFFSSLQASFDVYEDLLSKSAKGLEFYRKLQSNVQKLYSRVKAACDVQEEERNQKLKSSNMSKRASESPSINTLGMDVSGNPTASFGNGTGGSSTGRGSGGPKLKDYLKAGTISLGSIKAAGVDKGMTNHLPSVRPTPVGSESTVPMGGVGGSGQTGGYYQDSYGSYSNYQHQQQQQHQMQFGGANMPNVAPGYDYSQYTSQTPQQAQQHQPQSQPQLTSTGYTNPMYQTNNNNNNNNNSNNNNNNNNNSFYYNQSPQQQPQQANPTNNIGGYDYGQYGHPAIPNQQASPAPSTASSSTDAGQSQAAWSQLNQQFGAMNLQQNTGEYYIPASASSSIGNYTVASASDSSIQSYPSVQGQIPQQQQQQQQYPAQSTGTYSQYPTSSSESMGSVSSVQNMNAYGNYPQSQPQYQPQPSQQQQQQPPPTQQYQQGPYQTEQTASYGSHPGYSYNSNTGAYDYTSGFQYDSSSGAGAVSYQSQYVANPQLGSTSQATYPASNQTSTSVDSTASQQYQLSTGSYQPAVAGYPSVSGTTPTATSYAQEPNTSYYANNAGAPVNTPTSGLYHQSSTYSTVQSNQYLHQSQGEQTIQPQATPNGTSDQAAHVAHYSHHTNSYVDSTGSQQQQPQYSHQTPSTASTTTTASSQQHQSVVSPQVHVPQAATVPQSKNIDLLSGIDFSPAIVPPISVPILQPQPSTSSIAGSLVDGGNETANSVILTPTKAKSEGLVEKAKEQVMPATPSSSTAAAAIGDRKPSLDNLSLCSDMSSSFDWESASVCGATAAVSGMVMTTLASTASLDNVFLRPAKPDPFEDAATVKWFHKEVERLEKFVETINIKTLNGTTPLDSKWKELQDLLVKEESKRQVSVARLFPEKNRSIDCVPYDHARVQLSTDTDNYINAVYVKDLGFGCPHFILAQTPLPNTVNDFWNMVWSQKSNVIICLHTANELLDPFWPTETGKELSYGDVSVTLEKQFDLTHCTERTLRISMLGSDYSQSVALLQPKLWPKNSPEQVLGVAQNLIDAYRQYNHEQKQPQLRPLVLNCLNGTDRSSLVTVAITTILATQTRKPLLINVIDIWYRICCQRKGALRDPNYIQLSYQIVLNNGHSILNKRGILTSYQMKSAQAASNAVQEEANNDPFKDLDPLWKLK	1738
Mop	Myopic	ASTE008240	Anopheles stephensi	7	ATGGAGGCTGTGCCGCGGATGCCGATGGTTAGTTTCGAGCTGAAAACCAGCCCGGAACAGACCAACTTCTCCGCCCTGAAGCAGTACATCGCGGAATATTATCAGGAAGATCCGGCATCGTATTCCAAGGAATGCTACCAGCTCGAACAGCTCCGTGGCAATGCCGTACGGCCAACGCGAGACGTGGAAGGCACGGCCACCATCCGCCGCTACTACTGCCAGCTACACTCGATCCAGAATCGCTTCCTACTCGGCACGGTTAGCGAAGGCCAGCAAATGTTAACGTTCCACTGGAAAGACCTGTACTCCGGGTGTGTACTTACAAAGTGGAACATCAAGTACGAGATGGCGGTCGTGCTTCACAACTTTGCAGCGCTTCACACGCAACTCGGTGCGGCCGAAAGTCGTTCCGATCCGGAAAGTATGAAAAAAGCTTGCACCCACTTCCAGTGTGCCGCTTGGGCGTACGGTTACGTGAAGGATAATTACGCACTGCTCCTGCAAGGCGATCTGTCCACTGAGTTGCTTATCTTTATGCAGGCACTTTGTCTCGCCCAGGCACAGGAATGCATTATGGAGAAGAGTTTGTGTGATAATCGAAAGTCGGGCATAATTGCCAAAGTAACGGCACAGATCGTGAGCTACTACAATTCAGCGCTTGCTGCGTTGCTCACCCAGAACGGCGATGACGGGCGCATACAGGATATAGTTGGGAGCAAGCAATTTAAGGAGTGGCGCCGTTATGTGCGATTCAAGATATCGTATCTGTCCTGCATACTGCTCCTCTACCAGGGACAACAGTCAGAGGAACAGCAGAAGATGGGCGAACGGGTCGCACTGTATCAGGCATCGTTCGATAAGCTTGAAGAGGCACGCAAAGAGTCGAAAGGTCTGGCACAGATCGAGCAGGTGAACGATGCACTGCAATTCACGATGGATGTGGTGGAGGCAAAGCGTAAATCTGCTAAAAATGAAAATGAATTCATTTATCACGAGGAAGTGCCAGATTTGAGTGCTATTTCAGCGGTACAGGGTGCGAATTTAGTAAACGGCATCGCCTTCAACGTGATCGATCCGGAAGCGATGGGAGAGGACATATTCCACCGGTTGGTGCCAATGAAAGCACACGAAAGTAGTTCCATGTACAGTGAGGAAAAGGCGAACCTGCTACGAACGATCGGCTCGAAGCTGGACGATAAGGAGGCGGAACTGCAAACATTCATCGATTCGCTTAACTTGGATGCTATTGAGGCACCGACAAAAGCGGCAGATGATAAGCGTCTCCCACAAGGGTTGGTTGATCGATGCGCGGAACTGCAAGCCAAACCGAATGCTATCACCGATCTGGTACAGTCGATGTCAACGCTCGCCGACACCTGCTCGGATGTGGAGCTAACCCTCAAAGAGATAAAGAACCTGCTCCGACAGGATGAAATCCGCGAGGAACAGTATCAGGCGAAAATTGGCCAACGGTCGAACGGTGGTGCACATATGGTAGAACTCGGTCGAGAGTTGGCAAAATATCAGGAAGCTCACAACAAGGCCGGAGAAAGCAATGATACGCTCCGGAAAGCAATGGGCCTGCACGTGCACAACCTGAAGATTCTTTCCCAACCGCTGCCGGACATCAAGGCACAGATACCGGTCTGTGCGGATAAGATCGACGATGGTGTATTCCAAGAGCTGAACACGATCGTACAGAAGGTGAAGGAAATGAAGGTGCAGCGGATCAAACTGTACCAGGATCTGCGGCATAACATCACCGAGGACGACATTACGTCGCAGCTGATCGCGCTCGAGGGAAGTGGTTCGGAACAGAAGCAAAAAATGGAGGAACTGTTCCGGAAGGAGCTATCCAAGCACGATCAGCTGGTGGGATTGCTCGAGCAGAACATGAAAGCGCAGGGCAACATCCTGAAGGCACTTACCGAAGTGTATGCAAAGTGTGCACCGACGTTGAAAAGCCTTTCCGACGTGAAAACGAAGCGGGATCAGTTCTTCTCCTCCCTATCGGCATCGTTCGATGTGTACGAGGATTTGCTGTCCAAGAGCGCAAAGGGGTTAGAATTTTACCGCAAGCTGCAGAGCAATGTGCAGAAACTCTACTCCCGGGTGAAGGCGGCCTGTGATGTACAGGAAGAGGAGCGCAATCAGAAGCTAAAGTCGAGCAATGTGCTCAAGCGATCCTCGATCGATAATACTGCTGCAGTGGGAGCGATTGCTGGTGTTGGTGTGGGAACTGCAGGAGCCGCTAGCAGTGGTGGAAGTGGAGGACCAAAGCTTAAAGACTATCTCAAAGCGGGCACTATCACGCTAGGGTCTATTAAAGCCGCCGGGGTGGATAAGAACCCGATGAATCATTTGCCGTCGGTAAGACCTGCTCCAGTTGGTTCGGAAAGTACGGCGCCGATTGTAGGTGCTGGTGGAGGAATGTCGGTTGGTGGCTCGGGAGGTTACTATCAGGACTCGTACGCCAATTATCATCAGCAGTATCAACATCACCAGCAACAACAACAACAACAACAGCAGCAGCAGCAACAGCAGCAACAACAACAGCAAATGCAATATGGCGGAGGATCCAATATGACTGCAGTAGGAACAGGCTATGATTACAACCAGTACGCTACACCACATCAACAACAGCAGCAGCAACCACAGCCTACTGTTAATACTGCTCCTGCCGTTGCTACAGGATACGTCAATCCCATGTACCAAAATGCGGGTCCCACAAATTATTACAATTACAATCAAAACCAAACGCCGGCACCGAATTCGACTGGATACGATTACGGCCAGTACGGTCAGACGCAGGTTCCACAGCAACAGCCATCTCCAGCTCCTTCGACGTCATCTTCTTCGACTGATGTTAGTCAGCAGCAAGCGTCGTGGACCCAGTTAAACCAACAGTTTTCCACCATGAATCTCCAACAACCGGCCGCTGATGGGAACTATGGGACCCAAGTCGCTGGATCCAGCAGTAATGCCTCTTATGGTTCTGGTTATCAAAATTCTGCAGGAGCTAATCAACAACAGCAATATGCCGCTGTGTCTCAAAACCATGCCTATCCGTCACCATGCCCGACCTCTTCTAGCGAATCGATGTCCTCGGTTTCTTCGAGCCAAGATTTATCGGCGTATGTGAACTACGGCCAAACATCGACCTCCCAGCAGCAGTATCAACAGCCTGGGCCTCAGACGCAGCAACCGTACTCATCTCCCACCCCGTACTACCAACAAGCGCCTTATCAGACGGAACAGACTGCATCGTACGGATCGCATCCGGGATATTCCTACAATCCGCAAACTGGAGCGTACGACTACACCAGCGGCTTCCAGTACGATTCATCCAACGCCACCGTAGCGTCCTACCAGAACCAGTACGTAGCGAATCCACAGCTAGGAGGAGGTAACGCAACCTACACCGCTTCCGGTCAAACGGCACCGGCATCGGTTGATTCGTCTGCCTCCCAAACGTATCAGGTCTCCACCGGATCAACAGCAGCACCATCCTACCCACAAGGACAACCGGCAAATGCGTCCTACTACGCGCCCAATGCAAGTGTTGCCCAAACCGGTTACTATCACCAGACGTCCACCTACTCCACCATACAATCGAACCAGTATGCGGCTGAGGCAACTGCCACGCAGCAGAACACACACCCACCCGCCAGCAACTCAAACGACGCAGCCAGTGTTGCCCACTATTCCCACCACACGAACTCGTACGTGGATAGTACCGGCTCGCAAAGTGCCACAACGAACGCCTCGGCAACCACCACCTCCTCACCCCAACAACAGTCCGTCGTAACGCCGCAAACAACCCAAACGCAGTCCAAAAATATCGATCTGCTCTCCGGGATCGATTTTTCGCCCGCTATCGTACCACCGATTTCTGTCCCAATTCTACAGCCACAGCCATCGAACGTTGGATCGATCGCTGGCAGCACTGTCGACGGGAGTGAAGTGGCTAGCGTTATACTAACACCTACGAAAGCCACTGTTGATCCACCGGCGGAAAAGGCAATTGTGCCGGATCCTCCGATGACAGCACAGAATGTTACCGCGACACCGACGAGCTCGACGGCATTTGGGGATCGAAAGCCAAGCCTGGACAATCTGTCCCTGTGCTCCGATCTGAGCTCCAGCTTTGACTGGGAAAGTGCATCGGTTTGTGGTGCTACGGCTTCGGTTTCCGGTACGGCGGCTAATCCGGCGGACAATGTGTTTTTGCGACCGGCCAAACCGGACCCGTTCGAGGATGCGGCTACGTTGAAGTGGTTCCATAAGGAGGTGGAGCGGTTGGAGAAATTCGTTGACACGAGCGGTGTGAAGACGCTCAATGGGACGACACCGTTGGATAGCAAATGGAAGGAGTTGCAGGATTTGTTGGTAAAGGAGGAATCGAAACGCCAAGTAAGCGTAGCACGACTGTTCCCGGAAAAGAATCGCTCCATCGACTGTGTCCCTTACGATCATGCCCGGGTGCAACTATCAACCGACACGGACAATTACATCAACGCTGTGTACGTTAAGGATCTCGGATTCGGATGCCCTCACTTCGTACTGGCCCAGACGCCCCTCCCAAACACGGTGAACGATTTTTGGAACATGATCTGGTCCCAGAAATCGAACGTGATCGTTTGTTTGCATACAGGCAATGAGCTTCTCGATCCCTTCTGGCCCACGGAACTCGGGCAGGAGCTCAGCTACGGTGATGTTTCGGTGAATCTGATGAAGCAATTCGATCTAACCCACTGCACCGAACGTACGCTACGCATCAGCATGCTTGGTTCGGACTATTCGCTTACCGTGGCACTGCTGCAACCGAAACTGTGGTCCAAAAGCTGCCCGGAACAGATCCTCGGCGTGGCGCAAAACCTGATCGACTCGTACCGGCAGTACAATCAGGAGCAGAAGCTACCCCCTCAGCTGCGTCCGCTCGTACTAAACTGTCTAAATGGGACCGATCGGTCGAGCTTGGTAACGGTTGCGATCGTTACCATACTGGCGACGCAAACCCGGAAGCCGCTTCTCATAAACGTGATCGACATCTGGTACCGGATCTGTTGCCAGCGGAAGGGTGCACTGCGCGATCCGAATCTGATACAGCTTTCGTATCAGATTGTGCTGAACCACGGGCACGGCATACTGAACAAGCGTGGCATACTAACATCGTACCAGATGAAATCGGTCCAAGTGGCCAGCAGCACGGTGAAGGAGGAAGCCAATAATGATCCGTTTAAAGATCTTGATCCACTGTGGAAGCTAAAGTAG	5274	KB665066:123380-130517 - strand	MEAVPRMPMVSFELKTSPEQTNFSALKQYIAEYYQEDPASYSKECYQLEQLRGNAVRPTRDVEGTATIRRYYCQLHSIQNRFLLGTVSEGQQMLTFHWKDLYSGCVLTKWNIKYEMAVVLHNFAALHTQLGAAESRSDPESMKKACTHFQCAAWAYGYVKDNYALLLQGDLSTELLIFMQALCLAQAQECIMEKSLCDNRKSGIIAKVTAQIVSYYNSALAALLTQNGDDGRIQDIVGSKQFKEWRRYVRFKISYLSCILLLYQGQQSEEQQKMGERVALYQASFDKLEEARKESKGLAQIEQVNDALQFTMDVVEAKRKSAKNENEFIYHEEVPDLSAISAVQGANLVNGIAFNVIDPEAMGEDIFHRLVPMKAHESSSMYSEEKANLLRTIGSKLDDKEAELQTFIDSLNLDAIEAPTKAADDKRLPQGLVDRCAELQAKPNAITDLVQSMSTLADTCSDVELTLKEIKNLLRQDEIREEQYQAKIGQRSNGGAHMVELGRELAKYQEAHNKAGESNDTLRKAMGLHVHNLKILSQPLPDIKAQIPVCADKIDDGVFQELNTIVQKVKEMKVQRIKLYQDLRHNITEDDITSQLIALEGSGSEQKQKMEELFRKELSKHDQLVGLLEQNMKAQGNILKALTEVYAKCAPTLKSLSDVKTKRDQFFSSLSASFDVYEDLLSKSAKGLEFYRKLQSNVQKLYSRVKAACDVQEEERNQKLKSSNVLKRSSIDNTAAVGAIAGVGVGTAGAASSGGSGGPKLKDYLKAGTITLGSIKAAGVDKNPMNHLPSVRPAPVGSESTAPIVGAGGGMSVGGSGGYYQDSYANYHQQYQHHQQQQQQQQQQQQQQQQQQQMQYGGGSNMTAVGTGYDYNQYATPHQQQQQQPQPTVNTAPAVATGYVNPMYQNAGPTNYYNYNQNQTPAPNSTGYDYGQYGQTQVPQQQPSPAPSTSSSSTDVSQQQASWTQLNQQFSTMNLQQPAADGNYGTQVAGSSSNASYGSGYQNSAGANQQQQYAAVSQNHAYPSPCPTSSSESMSSVSSSQDLSAYVNYGQTSTSQQQYQQPGPQTQQPYSSPTPYYQQAPYQTEQTASYGSHPGYSYNPQTGAYDYTSGFQYDSSNATVASYQNQYVANPQLGGGNATYTASGQTAPASVDSSASQTYQVSTGSTAAPSYPQGQPANASYYAPNASVAQTGYYHQTSTYSTIQSNQYAAEATATQQNTHPPASNSNDAASVAHYSHHTNSYVDSTGSQSATTNASATTTSSPQQQSVVTPQTTQTQSKNIDLLSGIDFSPAIVPPISVPILQPQPSNVGSIAGSTVDGSEVASVILTPTKATVDPPAEKAIVPDPPMTAQNVTATPTSSTAFGDRKPSLDNLSLCSDLSSSFDWESASVCGATASVSGTAANPADNVFLRPAKPDPFEDAATLKWFHKEVERLEKFVDTSGVKTLNGTTPLDSKWKELQDLLVKEESKRQVSVARLFPEKNRSIDCVPYDHARVQLSTDTDNYINAVYVKDLGFGCPHFVLAQTPLPNTVNDFWNMIWSQKSNVIVCLHTGNELLDPFWPTELGQELSYGDVSVNLMKQFDLTHCTERTLRISMLGSDYSLTVALLQPKLWSKSCPEQILGVAQNLIDSYRQYNQEQKLPPQLRPLVLNCLNGTDRSSLVTVAIVTILATQTRKPLLINVIDIWYRICCQRKGALRDPNLIQLSYQIVLNHGHGILNKRGILTSYQMKSVQVASSTVKEEANNDPFKDLDPLWKLK	1757
Mop	Myopic	CG9311	Drosophila melanogaster	9	ATGGAGGCGGTGCCCCGTTTGCATATGCTCTGGTTCGCCCTAAAATCGAGTCCCGAGGGAACCTCCTTTGCGGCTTTGAAAAAGTACATCGCGGAATTTTATCATGAAGATCCAGAGGCTTACTCCAAAGAGGTCCATGCCCTGGAGACTTTGCGCAACCAGGCCATGCACACCACGAAAGATGGAGCGCCGGTGATGAAACGCTACTATTGCCAGCTACACGCCCTTCAGAATCGATTTCCACAGCTGGCGGATCGCGGAATCTTCACCTTTAAATGGAAGGATCTCTATCACAGTGCCGTTCACGAGGTCACTGATCTGCGATTCGAACGGGCTGCGGTGCTGTTCAACATTGCCGCATTGCACACTCAGTCCGGAGCGTCGGTGACCCGTGGCGATGTGGATGGAATGAAGATGGCCTGCACTCACTTCCAGGCGGCTGCTTGGGCCTATGGAGAGCTGAGAGAACGCTATGCCAATGTCAATGGCGGAGGGGATTTTATGACCCCAGAGCTGCTGGTCTTTCAGCAACAGGTGTGCTTTGCCCAAGCTCAGGAATGCATACTCGAGAAGTCGCTAATCGACAATAGGAAACCGCATATTGTGGCCAAAGTGACGGCGCAGATTGTGGTTTACTATGGAGCTGCACTGGCTGCTCTTCTTACGGGAGGAGATGATGGTCCAGTGGCTCAAGTCATCGATAGTTCTGTGTACAAACTGTGGAAGAAGTACGTTCGCTTCAAGATCAACTATCTCACCTGCATATTGTACCTATACCAGGGCCAACATTCCGAGGAGAAGCGTCAGATGGGCGAAAGGGTGACGCTCTACCAGGCTTCCTGGGACAAACTGGAGGAGGCGCGCAAAGAGTCCAAGGGCCTTCCTGACCAGCGGGAAATCAATGAATCCCTCAGCTTCACCGCTGATGTGGTGGAAGCAAAGCGCAAAAATGCCAAAAACGAAAATGAGTTCATTTACCATGAGGCGGTGCCCGAATTGTCCACCATTGCAGCCGTCCAAGGTGCCAATTTGGTCAATGGGATTGGCTTTCAAGTAAGCGACGAGGAGCACGCGGGTCCAGACATCTTTGCCAGATTAGTGCCCATGAAGGCCCACGAAGCCAGCTCGTTGTACAGCGAAGAGAAAGCCAAACTTTTGCGTAAGTACGGAGCTCTGCTGGAGGAGAAGGACACCCAACTGGAGTCGTACATGAGCTCCCTCACCCTGGATAATCTGAATATCAACGAGGAGCAAGCCAATAAGTTGCCCCAGGGCATCGTGGATCGCTGTGCCGCCTTAAATGCAAACAAGACTGCTATCAGCGATCTTGTAGAGGCCATGTCTCAGCTGGCTGAGATTACAGCCGATGTGGAGACCAACCTGGGCGAGATTTCAAGCATGCTGGAGGCAGAAGCCAAAGCGGAGCGAGAGTTCCAATCCGCCACCGGCGTTCAACGAACACCAAATGCCCACATTACCGAGTTATCGCGAGAGTTCCAGAAATACAGTGAAGCCCATGCACGGGCAGGGGAATCCAATAATACCTTGCGGAAAGCCATGAGCCTGCACGTAAATAATCTAAAGATCCTGGCCAGACCATTGCCTGAGATTCAGCAACTGATGCCCAAACTAAGTTCGGAACTGAATACCACCGAAATTTTCAGGGATGTGAAGCTCATCCTCAACAAAGTCAACGAAATGAAGGCGCAACGTGCTCAGTTTCATGCGGATTTGAGGATAGCCATCAATGAGGATGATATCACTGGCAAAGTAATTGCCCACGGTGGACAGGAGGGCCTCCAAGCTTTATTTGCAACCGAGCTGGGCAAGCACGACAAGATCACCGAACTTCTCGATCAGAATATGGTGGCTCAAGGTAATATTCTGCAAGCTCTAACTGAAAACTATGCCAAGGCGGCACCAGTTTTGAAAACGCTCCAGGACGTGAAGCAGAAACGGGAGCACTTTTACAGCTCGCTAGCTGCATCCTATGATGTTTATGAGGATCTGCTGGCCAAATCCGCCAAGGGCTTGGAATTCTACAAGAAACTAGCCGGAAATGTACAGAAGCTACTTACCAGATTTCGATCCGCCAGGGATGTACAGTCCGAAGAGCGCCAGCAAAGGATGCAGAGCGTTAAGGCCGCAACAACTCCAGTTGTCAGCAAACCAATAGCGGAAACTACGCCTGTGCCAGCGGTGAGCAGCACCCCCAAATTAAGGGATTACCTCAAGGCCAAGGCAGCGATGGCGGATGCCTCGAATCCCGCCTATGTGCCTACAGTGCGTCCAGTGCCGGTGGGCTCGGAGAATCCCACGCAGGCCGCTTGTTCCTATGCCACTGCACCACCGAATGAGCCACCTCCACCCTATAGTCTCACACAGCAGCAGTATTTTGATCCCAGTGCCGCCGGCTACACGAATCCCATGTATCAGCAGCAACAGCAGCACATTGCTCCACCGGCCTACAAGGCCCAAGCATCGCCAAACTCTCAGACCCTCCACGGAGCGCTCGGTCAGATGAATTTGCAGGGCCAGTCGCAGGATAACAACCAAGCAGGCATGGCTTATAATTACGGGTATCCAAGTGGGTCTGTTCCTCCTCTAGCTTACGCTCCACCCGGAACAGTGCCCGCAAGCTCAGCTTCCCAGGGATTGAATATCCAGCAGCCTCTGTATGTGGCTACATCGGGCAATCCAGTTTCGGTTTCAAATCCCAGTGAGCTGCCGTCCACCCTGCAGGCACCCTTCGTGGTCAATCCAATGTCCAATCCCTACCAAACAGCGGCAGGTTATTCAGGGCAGGCTTACCAACAGGTCAATGCTCAAGCTCAACAGGTGACTTATCCTACAGCACCATCGGGCTCTTCAACAGGACAATCAGCTCAACAGCCCTTGGGTTATGCGCCAAGTCAGGGGCCACAGCAGCAAGCTGGTGGATATCCACAATCTCAGACACCGCAGCAACAGGTGGGAGCTTATCAACAGCAGCCATTATCAGGCTATGCCCAACAGCTGACGCCTCAGCAACAAACTGGATATTCACAGTCGCAAGCACCGCAGCTCCAAGCGCCCAGCTATGCCCAAAATCAGCAATCGACTGGACAAGCACAGCAGCAACAGACTGGATATCCACAGACACCTCAACAACATCTAGCTGGGTATGCTCAGTCCCAGCAACAGGCTACAGGATATCCACAATCGCAGACATCGCAGCAGCAGACCACCGGGTATTCCCAGTCCCAGACGCCTCAACAACCACTGGCATATCAGCAGCAACCATCTGGTTATCCACAACAACAACAACAGCAGTCACTTGCTCCGCAACAGCCATCACTTTATCCATCGCAGGCTGTCCAGGCGTCGCCACAACCTATTCCTGGCCAGCAGGCAACACCTCCGAATGCTGGGCAACCTTTGCCATATCCACAGCAGTACACTGATCCCAATGCAGCTCCAGCTCCAGCTCCTGGGGTTTCTTCTGTACCAAGTCCTGTTCCAGTACCGACTCCAGCCCCCACTTCATCTCAAGCTCAGGTTCCCACATCTCCGCATCCTTCGGCCACCTACACCAGCTATTCCAACCATCCTGGCTATAGCTTTAATCCGCAGACAGGTAAATACGAGTACAGCAGTGGCTATCAGCAGGATACCAGTTCGTTGAAGGGATCCCAAGCCTCGCAAAGCTACCAGTTTAGCCAGAGTGGCAAGCAGCAGTCGGTGGGAACAACGGACTCAGAGATTGCCAGTCGCAGCAATACCGCCACTGGATTCGATTCACCTATCGTGTCCCACACCAAGGTTAATATGGCAGCTAAGGACTCCACTTCTGCGATAGAGGGCAATGAGTCATCCAACTACTACTCCACTCCCTATGGATACCTTGGCAGTGTAAATCCGCAGCAACAACCCACTCCTGCGCCTCCTTCGAATTCAACTGCTTCAATTTATATGCAAAGTGGAGCGAGCAGCACTGCTGAAACCCAGACGACTTCCAGCGGAGTTCCTTACGCCTCCTCCGCGGCTTTGACCAAAGTAGAACCAAAGCCGGAGGCATTGCCTCCCAAGGTTACCAGCAATGTGGATCTGCTTAGCGACCTGGACATTGACTGCTCCGTTGCTGTTCCGCCGCCAATGTTGCCGCAGCCTGTTTTGCAGCCCCAGGTGGTGGCCACTCCTACGCCGCCGGCAAGTCAGGTATCGGTGCCTGTTAAGGTAGAAAGTGTGGCAGAGCACGCTGCTCCCGCAACAGCGGAAATTCCTGTAGCAGCCACCGAGGGAACTGCTCAAACTCCAGTTACCATTCCTTCGGGTCCGAAGTGTGCCAGTTTAGATAACCTATCCAACTGTTCCGACCTAAGTTCCCTGGAGAACTTTGACTGGGACTCGGTATCCGTTACACATTCCGTCAGTGAGAAACAGACCAAGGCATCTGCCACAGCCAATGGCCATTCGAGCAGTTTTGCATTCCAATCCGAAACTTTTACGGACGAAAAAACGACAAAATATTTCCAAAAGGAGGTGGAGAGCTATGAAAAATTACTAGAGAATTTGCACGTGAAAATGTTGAATGGAAAAACACAACTGGGCGCCAAATGGCAAGAGCTGCAGCAAAAGTTGGATAAAGAAGCCGCTGCCAACAAGCGATCCACCACCATTGCGAAATTGTTCCCGGAGAAAAATCGATCCCTTGATTGTCTGCCATACGATCATGCCAGAGTAAAGCTGGACAAGCAGACCGATGACTACATCAATGCCGCCTACATGAAGAACTTGAGTGCCGGCTGTCCCAACTTTATTGTCGCTCAGACTCCCCAGCCAAATACCATCAACGATTTCTGGTCCATGATCTGGTCGGAGAAGTCGCGCACTGTGGTTTGCCTGCACACCCCAAATGAACTTTTCGATCCCTACTGGCCGCAAGCTTTGGACCAGCCGACTCATTATGATGATTACACCGTGACCTGCTTAAAAGTGCAGCAACTTAGCCACTGCTCCGAGTATCAACTTAAATTGTCCATGCATGGAGCGGACGCAGTGCTGGATTTATCTCTACTGCAGCTGAAACAGTGGACCAAGGGGGCTCCAGCTCAACTTCTGGGTGTGGCGGAAAATGCTTTGGAGACCCATCGACAACGCTGCAAGGCAGCCAATGCTCCGCAATCGCCGCTCATTATGAACTGCTTAACTGGTTCAGAGCGTTCCGAACTGGTGGCCATTGGAGTATGTGCTATTATAGCGACCCAAAACAAGCAGCCAATTTTGTTAAATACGATTGATGTTTGGTCTCGCATTTGTGCGCAGCGTCAAAATTCGCTTAGGGATTCCGCCATCCTGGAGCAGTCCATGCAAATTGTGCTCTGCAATGCTCACAATGTGCTAAACAAACGTGGCATAATGACCTCATATCAAATGAAGATGGCGCCGCAGGTGACAGCCAAGGAGCAGCAGGAGAACAAGGATCCGCTCAACGAGTTGGATGCACTTTGGAAGCTGAAGTAA	5502	3L:14769341..14776129 - strand	MEAVPRLHMLWFALKSSPEGTSFAALKKYIAEFYHEDPEAYSKEVHALETLRNQAMHTTKDGAPVMKRYYCQLHALQNRFPQLADRGIFTFKWKDLYHSAVHEVTDLRFERAAVLFNIAALHTQSGASVTRGDVDGMKMACTHFQAAAWAYGELRERYANVNGGGDFMTPELLVFQQQVCFAQAQECILEKSLIDNRKPHIVAKVTAQIVVYYGAALAALLTGGDDGPVAQVIDSSVYKLWKKYVRFKINYLTCILYLYQGQHSEEKRQMGERVTLYQASWDKLEEARKESKGLPDQREINESLSFTADVVEAKRKNAKNENEFIYHEAVPELSTIAAVQGANLVNGIGFQVSDEEHAGPDIFARLVPMKAHEASSLYSEEKAKLLRKYGALLEEKDTQLESYMSSLTLDNLNINEEQANKLPQGIVDRCAALNANKTAISDLVEAMSQLAEITADVETNLGEISSMLEAEAKAEREFQSATGVQRTPNAHITELSREFQKYSEAHARAGESNNTLRKAMSLHVNNLKILARPLPEIQQLMPKLSSELNTTEIFRDVKLILNKVNEMKAQRAQFHADLRIAINEDDITGKVIAHGGQEGLQALFATELGKHDKITELLDQNMVAQGNILQALTENYAKAAPVLKTLQDVKQKREHFYSSLAASYDVYEDLLAKSAKGLEFYKKLAGNVQKLLTRFRSARDVQSEERQQRMQSVKAATTPVVSKPIAETTPVPAVSSTPKLRDYLKAKAAMADASNPAYVPTVRPVPVGSENPTQAACSYATAPPNEPPPPYSLTQQQYFDPSAAGYTNPMYQQQQQHIAPPAYKAQASPNSQTLHGALGQMNLQGQSQDNNQAGMAYNYGYPSGSVPPLAYAPPGTVPASSASQGLNIQQPLYVATSGNPVSVSNPSELPSTLQAPFVVNPMSNPYQTAAGYSGQAYQQVNAQAQQVTYPTAPSGSSTGQSAQQPLGYAPSQGPQQQAGGYPQSQTPQQQVGAYQQQPLSGYAQQLTPQQQTGYSQSQAPQLQAPSYAQNQQSTGQAQQQQTGYPQTPQQHLAGYAQSQQQATGYPQSQTSQQQTTGYSQSQTPQQPLAYQQQPSGYPQQQQQQSLAPQQPSLYPSQAVQASPQPIPGQQATPPNAGQPLPYPQQYTDPNAAPAPAPGVSSVPSPVPVPTPAPTSSQAQVPTSPHPSATYTSYSNHPGYSFNPQTGKYEYSSGYQQDTSSLKGSQASQSYQFSQSGKQQSVGTTDSEIASRSNTATGFDSPIVSHTKVNMAAKDSTSAIEGNESSNYYSTPYGYLGSVNPQQQPTPAPPSNSTASIYMQSGASSTAETQTTSSGVPYASSAALTKVEPKPEALPPKVTSNVDLLSDLDIDCSVAVPPPMLPQPVLQPQVVATPTPPASQVSVPVKVESVAEHAAPATAEIPVAATEGTAQTPVTIPSGPKCASLDNLSNCSDLSSLENFDWDSVSVTHSVSEKQTKASATANGHSSSFAFQSETFTDEKTTKYFQKEVESYEKLLENLHVKMLNGKTQLGAKWQELQQKLDKEAAANKRSTTIAKLFPEKNRSLDCLPYDHARVKLDKQTDDYINAAYMKNLSAGCPNFIVAQTPQPNTINDFWSMIWSEKSRTVVCLHTPNELFDPYWPQALDQPTHYDDYTVTCLKVQQLSHCSEYQLKLSMHGADAVLDLSLLQLKQWTKGAPAQLLGVAENALETHRQRCKAANAPQSPLIMNCLTGSERSELVAIGVCAIIATQNKQPILLNTIDVWSRICAQRQNSLRDSAILEQSMQIVLCNAHNVLNKRGIMTSYQMKMAPQVTAKEQQENKDPLNELDALWKLK	1833
Mop	Myopic	CPIJ011610	Culex quinquefasciatus	9	ATGGAAGCCGTACCGCGGATGCCGATGGTCAGCTTCGACCTCAAGTCGTCCCCGGAACCGACCTCTTTCGAGCCGCTGAAGCAGTACATTGCGGAGTATTACGACGAAGATCCGGACTCGTACTCGAAGGAATGCTACCAGCTGGACCAGTTGCGGAACGCTGCTTCGCGGCCAACGCAGGACGTCGAGGGGACGGCGCTGATGAAGCGATATTACTGTCAGCTGCACTCGATCCAGAACCGGTTCCTGTTGAACCAGCTGCCCGAGAGTCAGCAGATGTTGCAGTTTGCCTGGCGGGATTTGTACGCCGGGTCGACGCAGAAATCGACAATCAAGTTTGAGATGGCCGTGGTGTTGCATAATTTCGGTGCCCTGCACACGCAGCTGGGCGCGGCCGAGGCCCGGTCCGATCCGGAGAGCATGAAGAAGGCGTGTACGCACTTTCAGTGTGCTGCGTGGGCCTTTGGCTTCATCAAGGACAATTACGCGCTGCTGCTGCAGGGCGATCTCTGCACGGAAGTGTTGATCTTCAAGCAGGCCCTTTGCTTCGCCCAGGCCCAGGAGTGCATCATGGAGAAGAGTTTGTGCGACAACCGCAAGTCCGGCATCATCGCTAAAGTGACCGCCCAGATTGTCACCTACTACAACTCGGCTTTGGCCGCCCTGCTAACCCAAAACGGCGAAGACGGCCGCATCCAGGACATTGTCGGCAGCAAGCAGTTCAAAGAGTGGCGCAAGTACGTCAAGTTCAAGATCTCCTACCTGTCCTGCATCCTGCTGCTCTACCAGGGCCAGCAAGTCGAGGAGCAGCAAAAGATGGGCGAACGCGTCACCCTTTACCAGGCGTCCTTCGACAAGCTGGAAGAAGCTCGCAAAGAGTCCAAAAACCTGGCCCACATCGACCAGGTCAACGACGCGCTCCAGTTTACGATGGACGTGGTGGAAGCGAAGCGCAAGTCCGCCAAAAACGAAAACGAATTCATCTACCACGAGGAGGTCCCGGAGCTGAGCTCGATTTCGGCCGTGCAGGGTGCGAATCTGGTGCACGGGATTGGGTTCGACGTGACCGATCCGGAAGCGATGGGCGATGACATCTTTCACCGGCTGGTGCCAATGAAGGCGCACGAGAGCAGCTCGGTGTACAGCGAGGAGAAGGCGACGCTGCTGCGGACGATGGGGACGAAGGTCGAGGACAAGGACGCCGAGCTGGCTTCGTTCATGAGCTCGCTCAGCCTGGACTCGATCAACCTGCAGCACCCGTCCGGCGCCAACGAGTCCCGCCTGCCGCAGGGTCTGGTCGACCGGTGCGCCGACCTGAACGCCAAACCCAGCGCCATCCCCGATCTGGTGCAGTCCATGTCCAGCCTGGCGGAGACCTGCTCGGACGTGGAGGTGATGCTGAAGGAGATTAAGCAGCTGCTGCGCCAGGACGAGATCCAGGAGGAAGGGTATCAGGCGAAGATCGGGCAGCGGTCGAACGGGGGTGGGCACATTGCGGAGTTGGCGAGGGAGTTTGCGAAATATCAGGAGGCACATAATAAGGCTGGGGAGAGTAACGATACGCTGCGGAAGGCGATGGGACTGCACGTGCATAACTTGAAGATTTTGGCGCAGCCGTTGAAGGATATTAAGGAGCAGATTCCGGCGAGTGGGGAGCAGTTTGACGAGGGGACGCTGAAGGAGTTGAGGGGGATTCTGGGGAAGGTTAATGAGATGAAGAAGCAGCGGGGAAAGTTGTACGGGGAGTTGAGGGTGAACATTACAAATGACGATATTACGTCGCAGTTGATTGCGCTGGAGAGTGGCGGATCGGATGGGAAGAAACGGATGCAGGAGCTGTTTAGGAAGGAGTTGGGCAAGCACGATCAGCTGGTGGCGCTGTTGGATGCGAACTTGAAGGCGCAGGGGAATATCTTGAAGGCGTTGACGGATATTTATGCGAGGTGTGCGCCGATTATCAAGGGGATCAGCGAGTCGAAGACGAAGCGGGAGCAGTTCTTTTCGTCACTGCAGGGTTCGTACGATGTTTATGAGGATTTGCTGTCGAAGAGTGCGAAGGGGTTGGAGTTTTACAAGAAGTTGCAGGGGAATGTGCAGAAGTTGTACTCGCGGGTGAAGGCCGCTTGCGACGTTCAGGACGAGGAGAGGAACCAGAAGCTGAAGTCGAGTAATTTGATGAAGAAGCAGCAGGACGTGGTGAAGGAGGTTCCGAAGGTTTCTGGGGGTGGTGGAGGTGGTCCGAAGTTAAAGGACTACTTGAAGAGCGGGAACATAACGCTGGGGTCGATCAAGGCTTCCGGGGTTGATACGAACGCGACTTCCGCGTACATTCCAACGGTGCGTCCGGCTCCAGTTGGTTCGGAGAGTACGGCTCCGACGTCGAGTTCTGGTGCGGGGGCGTACTACCAGGACTCGTACGCGAACTACAACTACTATTCTGCGGCGGCTTCAGCCGCCAATACTGCACCAACTCCGGACTACTCTCAGTACTACCAACAGCAGCAACAACAACATCAGATGACCTACGGTCAGACCATGCCCGCCTCTACATTCCAGTCGGCGCAACCGACGAACACCGTATCGCAGAGCCAACCTCCGACAACGGGTTACGTCAACCCGATTTACCAGAACTCGTCCGGCTATTACAATGGACGTCAATCGCTGGACTACGGACAATATCCGGCGGCGCAACCCTCACCGGCGCTTTCTTCAGCGTCTTCAAACGAAGTTGCGCCTGCGGCGCCGCAGCAACAACAGTGGAACTCGATGACCCAGCAGTTTGGGGCGATGAATCTCCAGCAACCAACGCAACAATATCCGCAGCAGCAAGCTACGCCGCAACCTGCGGCGGTCCAGGAAACTCCCAAACCGCAAGAACCGGTAGCGTCGTACCCGGCAACCTATCCCGGCTACACGTACAATCCTCAAACGGGCGGTTACGACTACACCGGGCAGTACAGTCAGGCCTCGTACACGAATCAGTACAGCGTGGCTCAGCCGACGGTCACGACTTCGTCTACGACGACGGACACAACCGCTACAACCGGGTTGTACTACGGAACTCAACCTACGCCGATGCCGACGACCTACGACTACAGTCAACAGCAGCAACCTCAACAAACGGCAACCGTTGAACCGACTCCTTACTACGACTACCAGCAAGCCCAACAGCTACCGGCGCAGCCGGTTCAGGACCCGTCCCAGCAGTACTATCAGCAAGGACAAACCCAAAATCCTTACTACGGCTACCAACAGCCAACCGTAGATCCCGCTGCAGCAACTGCCCAACAATCAACTCAGTATTCCAGCTATCCAGCCCAAACCGCGACATACCCCGCAACCTACCCAACCCCCTACCAAGAACCACCCGTCCAACAACCTCCCCCTATCGAACAACCCCCACCAACTCCCGCCGTAACCGCCGCCGCCCCAACTCCAACCCCCCAACCCGTCGTCGCCGCCCCAATTCCAAAGCGTTCCTCAAACCTGGACCTCCTCTCCGGCATCGACTTCACCCCGGCCCCCGTCGAAGCACCCGTCCTGCAACCCCAACAACCAGCCGCCGCCCCCGCGGAAGACGACATCAAAAGTGAAGTCCTCACGCCAACCAAAGCACCACCACCCCCGGTTGATCCCACTCCCACTTCCCAACAAACCCCCCAACCAACCATCGATCGCAAGCCCAGCCTGGACAACCTGTCGCTCTGCTCCGATCTCAGCTCGATCGATCAGAACTTTGACTGGGAGAGTGCGTCGCTGAAGGCGGCAAGACCCCCCGTTGCGGATTCGGCAAGTGTTGTGATACCTTCGGTGCCGGCCAGTATTCTGGTCGAGGCGGTGCGCGATCCGTTCGAGGATCAACCCACTCTCAAGTGGTTCCACAAGGAGGTCGAGCGGTTGGAGAAGTTTTGCGAGAGCTTGAACGTGAAGACGCTGAACGGGACGACGCCGTTGGATGGGAAATGGAAGGAGCTGCAGGATATGTTGGTGAAGGAGGAATCCAAGCGACAGGTTGGGGTGGCGAAGCTGTTCCCCGAGAAGAATCGCTCCGTCGATTGCGTGCCGTACGATCATGCCCGGGTGACGCTGCCGACCGAGACGGACAACTACATCAATGCGGTGTACGTGAAGGACCTCGGCTTTGGCTGTCCCCAGATGATTTTGGCCCAGACACCGCTGCAGAACACCGTGAATGACTTCTGGAACATGATCTGGTCCCAAAAGTCAAATCTCGTCGTTTGTTTGCACACCCCAACGGAGATCCTGGACACCTTCTGGCCGACGGAGCCGAACCAGGAGCTGAGCTACGGCGACGTGTCCGTCACGCTGATCAAGCAGTTTGACCTGACGCACTGCATCGAGCGGGCGCTGCGCGTCACGATGCTCGGTTCGGACGTGATCCTGAACGTGTCGCTGCTGCAGAACAAGCTGTGGCCTCGGCAGGCTGGGGCGGCCGAGTATTTGCTGGGGATCGCGCAGAACGTGATCGGTGCGTACCGGCAGCAGAACCAGGGCCAGAAGCAGCAGCTGAAACCGTTGATCGTGAACTGTTTGAACGGGAGCGACCGGTCCAGCTTGCTGGCGGTTGCGGTGGCGGCCATTTTGGCGACCCAGACGCGGAAGCCCATTTTGATAAATATTGTGGACATTTGGTACCGCATGTGCTGCCAGCGGAAGGGTGCCCTCCGGGATCCGAGCCACGTCCAGCTGTCGTACCAGATTGTGCTCGCCAACGGTCACAGTATTCTGAACAAACGAGGCATCATGACCTCGTACCAGATGAAGTCGGTGCAGGCGACGGCCACGGCCGAAAAGGAAGAGGCCATTAACGACCCCTTCAAAGATCTGGATCCGCTGTGGAAGTTGAAATGA	4872	supercont3.338: 335822-351587 - strand	MEAVPRMPMVSFDLKSSPEPTSFEPLKQYIAEYYDEDPDSYSKECYQLDQLRNAASRPTQDVEGTALMKRYYCQLHSIQNRFLLNQLPESQQMLQFAWRDLYAGSTQKSTIKFEMAVVLHNFGALHTQLGAAEARSDPESMKKACTHFQCAAWAFGFIKDNYALLLQGDLCTEVLIFKQALCFAQAQECIMEKSLCDNRKSGIIAKVTAQIVTYYNSALAALLTQNGEDGRIQDIVGSKQFKEWRKYVKFKISYLSCILLLYQGQQVEEQQKMGERVTLYQASFDKLEEARKESKNLAHIDQVNDALQFTMDVVEAKRKSAKNENEFIYHEEVPELSSISAVQGANLVHGIGFDVTDPEAMGDDIFHRLVPMKAHESSSVYSEEKATLLRTMGTKVEDKDAELASFMSSLSLDSINLQHPSGANESRLPQGLVDRCADLNAKPSAIPDLVQSMSSLAETCSDVEVMLKEIKQLLRQDEIQEEGYQAKIGQRSNGGGHIAELAREFAKYQEAHNKAGESNDTLRKAMGLHVHNLKILAQPLKDIKEQIPASGEQFDEGTLKELRGILGKVNEMKKQRGKLYGELRVNITNDDITSQLIALESGGSDGKKRMQELFRKELGKHDQLVALLDANLKAQGNILKALTDIYARCAPIIKGISESKTKREQFFSSLQGSYDVYEDLLSKSAKGLEFYKKLQGNVQKLYSRVKAACDVQDEERNQKLKSSNLMKKQQDVVKEVPKVSGGGGGGPKLKDYLKSGNITLGSIKASGVDTNATSAYIPTVRPAPVGSESTAPTSSSGAGAYYQDSYANYNYYSAAASAANTAPTPDYSQYYQQQQQQHQMTYGQTMPASTFQSAQPTNTVSQSQPPTTGYVNPIYQNSSGYYNGRQSLDYGQYPAAQPSPALSSASSNEVAPAAPQQQQWNSMTQQFGAMNLQQPTQQYPQQQATPQPAAVQETPKPQEPVASYPATYPGYTYNPQTGGYDYTGQYSQASYTNQYSVAQPTVTTSSTTTDTTATTGLYYGTQPTPMPTTYDYSQQQQPQQTATVEPTPYYDYQQAQQLPAQPVQDPSQQYYQQGQTQNPYYGYQQPTVDPAAATAQQSTQYSSYPAQTATYPATYPTPYQEPPVQQPPPIEQPPPTPAVTAAAPTPTPQPVVAAPIPKRSSNLDLLSGIDFTPAPVEAPVLQPQQPAAAPAEDDIKSEVLTPTKAPPPPVDPTPTSQQTPQPTIDRKPSLDNLSLCSDLSSIDQNFDWESASLKAARPPVADSASVVIPSVPASILVEAVRDPFEDQPTLKWFHKEVERLEKFCESLNVKTLNGTTPLDGKWKELQDMLVKEESKRQVGVAKLFPEKNRSVDCVPYDHARVTLPTETDNYINAVYVKDLGFGCPQMILAQTPLQNTVNDFWNMIWSQKSNLVVCLHTPTEILDTFWPTEPNQELSYGDVSVTLIKQFDLTHCIERALRVTMLGSDVILNVSLLQNKLWPRQAGAAEYLLGIAQNVIGAYRQQNQGQKQQLKPLIVNCLNGSDRSSLLAVAVAAILATQTRKPILINIVDIWYRMCCQRKGALRDPSHVQLSYQIVLANGHSILNKRGIMTSYQMKSVQATATAEKEEAINDPFKDLDPLWKLK	1623
Pnr	Pannier	AAEL010221	Aedes aegypti	5	ATGTTTCACTCGACTGCAGCGGCCGCGTACTCCGATATGACAGCAGCTGCGGTAGCCACGGGTAATTCCGGATCGTATCACCAAACGGCCGCCGTCGCAGCAGCTGCCGCCAATGCCCCAGTTTATGTGCCGTCGAACCGAGCGCTGGGCCACTCGCAGTACGGGCACGCAGCGAACTTCCCCACGCAGAATGGGTGGCCCACGGATGGATTTGGCACGACCCATACGCAGCTACCGCCTCAGTTCTACGCGCAAAACGTGATGATGGGCTCCTGGCGCGCCTACGATCCAACTGGATTCCAACGGACGTCACCGTATGACAGTGCCATGGACTTCCAGTTCGGCGAGGGACGGGAGTGTGTCAATTGTGGGGCCATCTCAACACCACTCTGGCGTCGCGACGGCACCGGTCACTATCTTTGCAATGCATGCGGGCTCTATCATAAGATGAACGGTATGAATCGTCCCTTGATAAAGCCAAGCAAGAGATTGGTGAGTACTGCCACCCGTAGATTGGGTCTTTGCTGTACGAACTGTGGCACCCGAACGACGACGCTGTGGAGAAGAAATAACGACGGCGAACCGGTGTGCAATGCATGTGGCCTGTACTTTAAGCTGCACGGTGTGAATCGACCGTTGGCGATGCGCAAGGACGGCATACAGACTCGGAAGCGGAAACCGAAGAAAACGGGCACCGGTGGCGCGGCGGACGTGATGGCCCTGGTAGGCGCCAAAAAGGACGATCTGAGCGATGGATCCCACCTACAAACCGATCGCAACGGGAACTCCAAAAACCTATCGTCCAGCCCGAAAACTCCAAGTCTAACATCGCCACCCCTAAGATCTCTCCACATTTCCCCGCACCACCATCACCATCACCAATCGTACAACCTTCCCTCTTCGCTGACATCCTCTCACCATGCGGCGTCACTGAACCTCGGTGGCAAATATGATCTCTCATCCCTATCCACGACAGGATCGCTAGGCAGTATTGGCGTGGGAAGTGGTGGCAATGGCACCGGCACGGTTTCCTCATCCCACCAACAGTTACACAACACCTCTCACATCTACAGCACTCCAACGTCTAATCCGAATCAGCATTCGGCCGGAAACAACTACATGCACAATACCGGCGCCAGCATAGGCTCGTCCCCATTTGGCCAGATCAAGTCGGAATCCAACCCTCTGGCATCGTCGACACCGACTTCGGTGGCATCCAATGGATACGGTGATTATATGAACAACTGCCTTCAAAGTGGATACTTTGGGGGTACATTCGGTTCACTACACTCTCACCATAGTCCCCATTCGACGGGCATGGGAGGAACGGTCAATGGCACCCTGCCCCATACCCATCATCACCACCACCATCACAGCGCAGCTGCCGATCTCGCCGGATATCATCACCAGCACAACGTCATACAGGCAGCCAAACTAATGGCCTCGTCCTAA	1452	supercont1.463: 400078-421295 - strand	MFHSTAAAAYSDMTAAAVATGNSGSYHQTAAVAAAAANAPVYVPSNRALGHSQYGHAANFPTQNGWPTDGFGTTHTQLPPQFYAQNVMMGSWRAYDPTGFQRTSPYDSAMDFQFGEGRECVNCGAISTPLWRRDGTGHYLCNACGLYHKMNGMNRPLIKPSKRLVSTATRRLGLCCTNCGTRTTTLWRRNNDGEPVCNACGLYFKLHGVNRPLAMRKDGIQTRKRKPKKTGTGGAADVMALVGAKKDDLSDGSHLQTDRNGNSKNLSSSPKTPSLTSPPLRSLHISPHHHHHHQSYNLPSSLTSSHHAASLNLGGKYDLSSLSTTGSLGSIGVGSGGNGTGTVSSSHQQLHNTSHIYSTPTSNPNQHSAGNNYMHNTGASIGSSPFGQIKSESNPLASSTPTSVASNGYGDYMNNCLQSGYFGGTFGSLHSHHSPHSTGMGGTVNGTLPHTHHHHHHHSAAADLAGYHHQHNVIQAAKLMASS	483
Pnr	Pannier	AALB009656	Anopheles albimanus	5	ATGTTTCATACGTCCGCCGCCTACTCCGATATGACGGCAGCAGCGGTGGTGGCCACCGGGAACACCGGCTCCTATCATCATCAATCGGCAGCTGCGGCGGCTGCTGCGGCCGCCAACGCACCCGTCTACGTCCCATCGAGCCGTGCCCTGCCCCACTCCCAGTACGGTGCCCATTCGGCCAACTTTTCCGCGCAAAATGGCTGGCCAACGGATGGTTTCGGCTCGACGCATACGCAGCTGCCACCGCAGTTCTACGCCCAGAATGTGATGATGGGTTCGTGGCGCGCCTACGACCCCACCGGATTCCAGCGCACCTCACCATATGACAGCGCCATGGATTTCCAATTCGGCGAGGGAAGAGAGTGTGTGAATTGTGGGGCCATTTCAACACCGCTCTGGCGTCGGGACGGTACCGGTCACTATCTCTGCAATGCATGCGGGCTCTATCACAAGATGAACGGTATGAACCGTCCGTTGATAAAGCCCAGCAAGAGACTGGTGAGTCAGACGGCCACACGCCGGCTGGGACTGTGCTGCACCAACTGTGGCACACGCACGACGACGCTCTGGCGGCGGAACAATGACGGCGAGCCGGTGTGCAACGCCTGCGGTCTCTACTTTAAGCTGCACGGCGTCAACCGGCCACTGGCCATGCGCAAGGATGGTATACAGACGCGCAAACGGAAGCCGAAGAAGGCGGGCGGTTCCGGTGGTGCGAGTGACGTGATGGCGCTCGTCGGTGCCAGCAAAAAGGACGATGGTCTCGGTGATGCATTGCTGCACACGGATCGGAATGGCAATTCGAAGAATCTGTCCGTGAGTCCCAAGTCCCAGAATCTGACGTCACCACCGTTGCATCGTTCGCTGCACATCTCGCCCCATCACCACCATCATCATGCCCAATCCTACAACCTGCCGACGTCACTGGGAGGCTCCGGCGGTCATCACGTCACCGGTGCTGGTGGATCGTTGGGATCGCTCGTCGGGAAGTACGACCTCTCGGCTCACCTGTCCTCCTCTGGTACGCTGAGTAATGGCGCCTCGGGGCTTTCGGTATCATCCGGATCCGGTCACCAGCATCTTTCCGGCGCCGGTCTGAACTCGCCACACATCTACACATCGAGCACCACGCAACACGCCGGTGGCAACTCGGTGACGGTGGGCAACAACAATGGCTACCAGCATGGTGCCGGTACCGGTAGCTCGTCGCTTTCGGGCGGATCCAGCACCCCGGTCAGCAGTGGGGTGCTCAACAGCAGCAACAACAACAACAGCAGCAACAATCCATCGGGACTTGGCAACAGCACTCCGTTCGGTGGCAGTCAGATCAAATCGGAAGCGAACACGATGGGCCCGGCGACGACACCGACCTCTTCGGTTGCTACGGGCAACGGCTATGACTACATGAACAACTGTTTGCCCAGTGGCTACTTCGGTAGTGGCTTCGGAACGCTCCACTCGCACCACAGTCCGCACCATGGCGTGGCGGCAACGACCGGTGTGACGGCCGGTGGAACGATGAATGGGACCTCGCTGGCCCACACGCACCACGGGCATCCGCATCACCATCACCATCACCACCATCATCATCCGACGGCGGCCGATCTGGCCGGCTACCACCATCAGCACAACGTTATCCAGGCGGCCAAGCTGATGGCCTCTTCCTAG	1668	2R:24775664-24780646 + strand	MFHTSAAYSDMTAAAVVATGNTGSYHHQSAAAAAAAAANAPVYVPSSRALPHSQYGAHSANFSAQNGWPTDGFGSTHTQLPPQFYAQNVMMGSWRAYDPTGFQRTSPYDSAMDFQFGEGRECVNCGAISTPLWRRDGTGHYLCNACGLYHKMNGMNRPLIKPSKRLVSQTATRRLGLCCTNCGTRTTTLWRRNNDGEPVCNACGLYFKLHGVNRPLAMRKDGIQTRKRKPKKAGGSGGASDVMALVGASKKDDGLGDALLHTDRNGNSKNLSVSPKSQNLTSPPLHRSLHISPHHHHHHAQSYNLPTSLGGSGGHHVTGAGGSLGSLVGKYDLSAHLSSSGTLSNGASGLSVSSGSGHQHLSGAGLNSPHIYTSSTTQHAGGNSVTVGNNNGYQHGAGTGSSSLSGGSSTPVSSGVLNSSNNNNSSNNPSGLGNSTPFGGSQIKSEANTMGPATTPTSSVATGNGYDYMNNCLPSGYFGSGFGTLHSHHSPHHGVAATTGVTAGGTMNGTSLAHTHHGHPHHHHHHHHHHPTAADLAGYHHQHNVIQAAKLMASS	555
Pnr	Pannier	AARA006702	Anopheles arabiensis	5	ATGTTTCACACGTCTGCCGCATACTCCGACATGACGGCAGCTGTGGTCGCAACCGGCAACACGGGCTCCTACCATCAGTCCGCGGCGGCAGCGGCAGCCGCGGCCGCCAACGCACCCGTCTACGTGCCCTCGAGCCGTGCCCTGCCCCATTCCCAGTACGGTGCCCATTCGGCCAACTTTTCCGCACAAAATGGCTGGCCGACGGATGGATTCGGCACGACGCATACGCAGCTTCCACCGCAGTTTTACGCGCAGAACGTGATGATGGGTTCCTGGCGCGCCTACGATCCGACCGGCTTTCAGCGCACCTCGCCATATGACAGCGCAATGGATTTCCAATTCGGCGAGGGAAGAGAATGTGTGAATTGTGGGGCCATTTCAACACCGCTCTGGCGTCGGGACGGCACCGGCCACTATCTCTGCAATGCATGCGGGCTGTATCACAAGATGAACGGTATGAACCGTCCGTTGATAAAGCCCAGCAAGAGACTGGTGAGTCAGACGGCCACGCGACGGCTAGGGCTGTGCTGTACGAACTGTGGCACGCGCACGACCACACTCTGGCGACGCAACAACGACGGCGAACCGGTGTGTAACGCTTGCGGGCTGTACTTCAAGCTGCACGGCGTCAACCGACCACTGGCAATGCGCAAGGATGGCATACAGACGCGCAAGCGCAAGCCAAAGAAAACGGGGGGTTCCGGTGGGTCGGCGGACGTGATGGCACTGGTCGGTGGCAAAAAGGACGATGGTGGAATTGGTGATGGCCTGCTACAAACTGACCGGAACGGCAACTCGAAGAATCTCACCGGCAGTCCCAAATCGCAGAACCTTTCGTCACCCGCAATCCGCTCGCTGCACATCTCGCCCCACCATGGACAGTCGTACGGGCTGGGCTCGTCGCTCGGATCGGCCCATCACGGAGGCAGCGCCGGTACGCTCGGCTCGCTGGTCGGCAAGTACGATCTGTCGGCCCTGTCGCCGCCCGGATCGCTCGGCGGCGTGCCGGGCAGTATCGTGTCCTCGTCCGCTCATCAGCAGCACACTACCGCTGGCTTGAATTCGTCCCACATCTACACGACGCCGAGCTCGAACTCGCTGTCGACACAGCACAGCCATTCGCCGGTTAATGGGTACGGTAACAATCATCCCACGGGTGGATCCAACCTACCGGGCAACAATAATGGTGGGGCTGGTGGCGGTGGTTCTAATACACCATCGAACCTTGGCGCGCTCGGAAACACCCAGAACAATGCGGGCGGCAACCAAACTCCCTTCGGGCAGATCAAATCGGAATCGAACCCGCTCGGCGGTGCGTCCACCACACCGACCTCCGTGCCGTCCAGCAACGGATACGGTGACTACATGAACAACTGCCTCCAGAGCGGGTACTTTAGCGGTGGGTTCAGTTCGCTGCACTCCCACCACAGCCCGCACCATGTCTCGCCCGGGATGGGCAGCACGGTGAATGGGGCGTCCCTAACCCATTCCCATCATGCCCATCCGCACCATCATCACCATCACCATCATCATCATCCGACGGCGGCCGATTTGGCCGGGTATCACCATCAGCATAACGTTATACAGGCGGCCAAGCTGATGGCATCCTCGTAA	1614	KB705228:475520-479711 + strand	MFHTSAAYSDMTAAVVATGNTGSYHQSAAAAAAAAANAPVYVPSSRALPHSQYGAHSANFSAQNGWPTDGFGTTHTQLPPQFYAQNVMMGSWRAYDPTGFQRTSPYDSAMDFQFGEGRECVNCGAISTPLWRRDGTGHYLCNACGLYHKMNGMNRPLIKPSKRLVSQTATRRLGLCCTNCGTRTTTLWRRNNDGEPVCNACGLYFKLHGVNRPLAMRKDGIQTRKRKPKKTGGSGGSADVMALVGGKKDDGGIGDGLLQTDRNGNSKNLTGSPKSQNLSSPAIRSLHISPHHGQSYGLGSSLGSAHHGGSAGTLGSLVGKYDLSALSPPGSLGGVPGSIVSSSAHQQHTTAGLNSSHIYTTPSSNSLSTQHSHSPVNGYGNNHPTGGSNLPGNNNGGAGGGGSNTPSNLGALGNTQNNAGGNQTPFGQIKSESNPLGGASTTPTSVPSSNGYGDYMNNCLQSGYFSGGFSSLHSHHSPHHVSPGMGSTVNGASLTHSHHAHPHHHHHHHHHHPTAADLAGYHHQHNVIQAAKLMASS	537
Pnr	Pannier	AATE013296	Anopheles atroparvus	5	ATGTTTCACACGTCTGCCGCATACTCCGACATGACGGCAGCGGTGGTGGCCACGGGGAACTCCGGCTCCTACCATCAATCGGCGGCGGCAGCTGCGGCGGCAGCCGCCAACGCCCCCGTGTACGTCCCCTCGAGCCGCGCGCTACCCCACACCCAGTACGGGGCACATTCGGCGAACTTTTCCACCCAAAATGGCTGGCCAACGGACGGCTTCGGCACAACGCACACGCAACTGCCGCCACAGTTCTACGCGCAAAACGTCATGATGGGCTCGTGGCGCGCCTACGACCCGACCGGATTCCAGCGCACCTCGCCATATGACAGCGCCATGGATTTCCAATTCGGCGAGGGAAGAGAATGTGTGAATTGTGGGGCCATTTCAACACCGCTCTGGCGTCGGGACGGCACCGGTCACTATCTCTGCAATGCATGCGGGCTCTATCACAAGATGAACGGTATGAACCGTCCGTTGATAAAGCCCAGCAAGAGACTGGTGAGTCAGACCGCCACCCGTCGGCTAGGACTATGCTGCACGAACTGCGGGACGCGCACGACCACGCTCTGGCGGCGGAACAACGATGGAGAGCCGGTGTGTAACGCGTGCGGGCTGTACTTCAAGCTGCACGGCGTCAATCGACCGCTGGCGATGCGCAAGGACGGCATCCAGACGCGCAAGCGGAAGCCGAAGAAGGCCGGCGGATCCGGCTCGTCGGACGTGATGGCGCTGGTAGGCGGCGGCGGCGGCAAGAAGGATGATGGGCTCGGCGGCGAAGGTTTACTTCACACGGATCGCAACGGGAACTCGAAGAACCTTTCCGGGAGTCCGAAATCGCAGAATCTCACGTCACCCCCGATTCGCTCGCTTCACATTTCGCCTCATCACGCCCAATCCTACAACCTCCCGACGTCCCTCGGCGGCGTACACCACGGTGGCGGTGGATCGCTCGGGTCGCTCGTCGGCAAGTACGACCACCTCTCCGTTGCACCCGGTGGCCTCTCGGGCGTGATCCCTTCGTCCTCGGCAGCCTCCCACCACCAGCACGGCGTCCACAATTCGTCCCACATCTACACCACACCCGGCTCGAATACGCTCTCGAACCAGCAACACGCCAACAGCAACTCGTCCTCGGCCAACAACAACAACAGCTACGCGAACCACGCCAACGCCAGCTCCAACTCCTCGGCCAACCTGGGCGCGCAACTCGGCAACACGTCCGCCGGGACGCCGTTCGGGCAGATCAAGTCGGAATCGAACGCGCAGCTCGGTCCCTCGACGACGCCGACCTCGTCCATCCCGCCGGCCAGCAACGGCTACGGTGACTATATGAACAACTGCCTGCAGAGTGGCTACTTTGGCGGCGGCTTCGGCTCGCTACACTCCCACCACAGCCCGCACCACGTGTCGGCTGGTGGGGTCGGCGGATCGGCGGTGAACGGGGCGAGCGCGCTGGCCCACTCGCATCACGCGCACCCGCACCACCACCCGCACCATCATCACCATCACCATCCGACGGCGGCCGATCTGGCCGGGTACCACCATCAGCACAACGTCATCCAGGCGGCCAAGCTGATGGCGTCCTCCTAG	1584	KI421885:8164583-8201046 - strand	MFHTSAAYSDMTAAVVATGNSGSYHQSAAAAAAAAANAPVYVPSSRALPHTQYGAHSANFSTQNGWPTDGFGTTHTQLPPQFYAQNVMMGSWRAYDPTGFQRTSPYDSAMDFQFGEGRECVNCGAISTPLWRRDGTGHYLCNACGLYHKMNGMNRPLIKPSKRLVSQTATRRLGLCCTNCGTRTTTLWRRNNDGEPVCNACGLYFKLHGVNRPLAMRKDGIQTRKRKPKKAGGSGSSDVMALVGGGGGKKDDGLGGEGLLHTDRNGNSKNLSGSPKSQNLTSPPIRSLHISPHHAQSYNLPTSLGGVHHGGGGSLGSLVGKYDHLSVAPGGLSGVIPSSSAASHHQHGVHNSSHIYTTPGSNTLSNQQHANSNSSSANNNNSYANHANASSNSSANLGAQLGNTSAGTPFGQIKSESNAQLGPSTTPTSSIPPASNGYGDYMNNCLQSGYFGGGFGSLHSHHSPHHVSAGGVGGSAVNGASALAHSHHAHPHHHPHHHHHHHPTAADLAGYHHQHNVIQAAKLMASS	527
Pnr	Pannier	ACOM042003	Anopheles coluzzii	5	ATGTTTCACACGTCTGCCGCATACTCCGACATGACGGCAGCTGTGGTCGCAACCGGCAACACGGGCTCCTACCATCAGTCCGCGGCGGCAGCGGCAGCCGCGGCCGCCAACGCACCCGTCTACGTGCCCTCGAGCCGTGCCCTGCCCCATTCCCAGTACGGTGCCCATTCGGCCAACTTTTCCGCACAAAATGGCTGGCCGACGGATGGATTCGGCACGACGCATACGCAGCTTCCACCGCAGTTTTACGCGCAGAACGTGATGATGGGTTCCTGGCGCGCCTACGATCCGACCGGCTTTCAGCGCACCTCGCCATATGACAGCGCAATGGATTTCCAATTCGGCGAGGGAAGAGAATGTGTGAATTGTGGGGCCATTTCAACACCGCTCTGGCGTCGGGACGGCACCGGCCACTATCTCTGCAATGCATGCGGGCTCTATCACAAGATGAACGGTATGAACCGTCCGTTGATAAAGCCCAGCAAGAGACTGGTGAGTCAGACGGCCACGCGACGACTAGGCCTGTGCTGTACGAACTGTGGCACGCGCACGACCACACTCTGGCGACGCAACAACGACGGCGAACCGGTGTGTAACGCTTGCGGGCTGTACTTCAAGCTGCACGGCGTCAACCGACCACTGGCAATGCGCAAGGATGGCATACAGACGCGCAAGCGCAAGCCAAAGAAAACGGGCGGTTCCGGTGGGTCGGCGGACGTGATGGCACTGGTCGGTGGCAAAAAGGACGATGGTGGAATTGGTGACGGCCTGCTGCAAACTGACCGGAACGGCAACTCGAAGAATCTCACCGGCAGTCCCAAATCGCAGAACCTTTCGTCACCCGCAATCCGCTCGCTGCACATCTCGCCCCACCATGGACAGTCGTACGGGCTGGGCTCGTCGCTCGGATCGGCCCATCACGGAGGCAGCGCCGGTACGCTCGGCTCGCTGGTCGGCAAGTACGATCTGTCGGCCCTGTCGCCGCCCGGATCGCTCGGCGGCGTGCCGGGCAGTATCGTGTCCTCGTCCGCTCATCAGCAGCACACTACCGCTGGCCTGAATTCGTCCCACATCTACACGACGCCGAGCTCGAACTCGCTGTCGACACAGCACAGCCATTCGCCGGTTAACGGGTACGGTAACAATCATCCCACGGGTGGATCCAACCTACCGGGCAACAACAATGGTGGGGCTGGTGGCGGTGGTTCTAACACACAATCGAACCTTGGCGCGCTCGGGAACACCCAGAACAATGCGGGCGGCAATCAAACTCCCTTCGGGCAGATCAAATCGGAATCGAACCCGCTCGGCGGTGCGTCCACCACACCGACCTCCGTGCCGTCCAGCAACGGGTACGGTGACTACATGAACAACTGCCTCCAGAGCGGGTACTTTAGCGGTGGGTTCAGTTCGCTGCACTCCCACCACAGCCCGCACCATGTGTCGCCCGGGATGGGCAGCACGGTGAATGGCGCGTCCCTAACCCATTCCCATCATGCCCATCCGCACCATCATCACCATCACCATCATCATCATCCGACGGCGGCCGATTTGGCCGGGTATCACCATCAGCATAATGTTATACAGGCGGCCAAGCTGATGGCATCCTCGTAA	1614	scf_1925491388:991470-995560 + strand	MFHTSAAYSDMTAAVVATGNTGSYHQSAAAAAAAAANAPVYVPSSRALPHSQYGAHSANFSAQNGWPTDGFGTTHTQLPPQFYAQNVMMGSWRAYDPTGFQRTSPYDSAMDFQFGEGRECVNCGAISTPLWRRDGTGHYLCNACGLYHKMNGMNRPLIKPSKRLVSQTATRRLGLCCTNCGTRTTTLWRRNNDGEPVCNACGLYFKLHGVNRPLAMRKDGIQTRKRKPKKTGGSGGSADVMALVGGKKDDGGIGDGLLQTDRNGNSKNLTGSPKSQNLSSPAIRSLHISPHHGQSYGLGSSLGSAHHGGSAGTLGSLVGKYDLSALSPPGSLGGVPGSIVSSSAHQQHTTAGLNSSHIYTTPSSNSLSTQHSHSPVNGYGNNHPTGGSNLPGNNNGGAGGGGSNTQSNLGALGNTQNNAGGNQTPFGQIKSESNPLGGASTTPTSVPSSNGYGDYMNNCLQSGYFSGGFSSLHSHHSPHHVSPGMGSTVNGASLTHSHHAHPHHHHHHHHHHPTAADLAGYHHQHNVIQAAKLMASS	537
Pnr	Pannier	ACUA016963	Anopheles culicifacies	5	ATGTTTCACACGTCTGCCGCATACTCCGACATGACGGCAGCTGTGGTCGCGACCGGGAACACGGGCTCCTACCATCAGTCGGCGGCGGCAGCCGCAGCAGCAGCCGCCAACGCACCCGTTTATGTGCCGTCGAGCCGTGCCCTACCCCACACCCAGTACGGTGCACATTCGGCCAACTTTTCCACACAAAATGGCTGGCCGGCGGATGGATTCGGTACGACGCACACGCAGCTTCCACCCCAGTTCTATGCGCAGAACGTGATGATGGGTTCCTGGCGCGCCTACGATCCGACCGGCTTTCAGCGCACCTCACCATATGACAGCGCAATGGATTTCCAATTCGGCGAGGGAAGAGAATGTGTGAATTGTGGGGCCATTTCAACACCGCTCTGGCGTCGGGACGGCACCGGCCACTATCTCTGCAATGCATGCGGGCTCTATCACAAGATGAACGGTATGAACCGTCCGTTGATAAAGCCCAGCAAGAGACTGGTGAGTCAGACTGCAACGCGACGATTAGGACTGTGCTGTACCAACTGTGGTACGCGTACGACAACCCTGTGGCGGCGCAATAACGATGGTGAACCGGTATGCAATGCCTGCGGGCTGTACTTCAAGCTGCACGGAGTCAACCGACCGCTGGCAATGCGCAAGGATGGCATACAGACGCGTAAGCGTAAGCCGAAGAAAACGGGAGGATCCGGTTCGACGGACATGATGGCACTGGTCGGTGGCAAAAAGGATGACGGTATCGGTGAAGGTTTGCTGCAAACTGATCGCAACGGTAACTCGAAGAATCTGTCCGGAAGTCCAAAGTCGCAAAGCCTTTCGTCACCGGCGATTCGTTCCCTGCACATTTCGCCCCATCACGGCCAATCGTACAATTTGCCATCGTCCCATCATGGTGGTAGTGGATCGCTAGGATCTCTGGTAGGAAAGTACGATCTGTCGGCACTATCGCCACCGGGTTCGCTTGGAGCAGTGCCGGGAAGCATCTCGAGTGTCGTGTCCTCATCAGCATCTCACCAACAGCACACCGGATTGAACTCGTCTCACATCTACACGACACCGAGCTCGAACTCGCTCTCGACACACCACAGCCATTCGCCCGTCAATGGCTATAATCATACGACGGGAGGTTCAAACCTCGGTGGCAATAATGGAAGCAATGGTGGTGGTGGTAGTGGTGCAAATGCTTCCAGTTCGTCTAATCTCGGTGGGCTTGGTAACGCACCCACGAGCAACACACCGTTCGGTCAGATTAAATCGGAATCGAATCCATTGGGTGCGTCCACCACACCGACATCGTCCGTACCGTCCAGCAATGGGTATGGGGACTACATGAACAATTGCCTGCAGAGTGGTTACTTTGGGGGAGGCTTTGGATCGCTGCATACCCACCACAGTCCGCACCATGTGTCGCCGGGCGTGGGTGGTTCGGTAAATGGAGCGTCACTGTCACATTCGCATCATGCCCATCCGCACCATCATCATCACCATCACCACCATCATCCGACTGCAGCGGATCTGGCCGGGTATCATCATCAGCATAACGTCATTCAGGCGGCAAAGCTGATGGCATCTTCCTAA	1590	AXCM01010565:6832-10200 + strand	MFHTSAAYSDMTAAVVATGNTGSYHQSAAAAAAAAANAPVYVPSSRALPHTQYGAHSANFSTQNGWPADGFGTTHTQLPPQFYAQNVMMGSWRAYDPTGFQRTSPYDSAMDFQFGEGRECVNCGAISTPLWRRDGTGHYLCNACGLYHKMNGMNRPLIKPSKRLVSQTATRRLGLCCTNCGTRTTTLWRRNNDGEPVCNACGLYFKLHGVNRPLAMRKDGIQTRKRKPKKTGGSGSTDMMALVGGKKDDGIGEGLLQTDRNGNSKNLSGSPKSQSLSSPAIRSLHISPHHGQSYNLPSSHHGGSGSLGSLVGKYDLSALSPPGSLGAVPGSISSVVSSSASHQQHTGLNSSHIYTTPSSNSLSTHHSHSPVNGYNHTTGGSNLGGNNGSNGGGGSGANASSSSNLGGLGNAPTSNTPFGQIKSESNPLGASTTPTSSVPSSNGYGDYMNNCLQSGYFGGGFGSLHTHHSPHHVSPGVGGSVNGASLSHSHHAHPHHHHHHHHHHPTAADLAGYHHQHNVIQAAKLMASS	529
Pnr	Pannier	ADAC009667	Anopheles darlingi	5	ATGTTTCATACGTCCGCCGCCTACTCCGATATGACGGCAGCAGCGGTGGTGGCCACCGGTAACACCGGCTCCTATCATCATCAATCGGCAGCTGCGGCGGCTGCTGCGGCCGCCAACGCACCCGTCTACGTCCCATCGAGCCGCGCCCTGCCCCACTCCCAGTACGGTGCCCATTCGGCCAACTTTTCCACGCAAAATGGCTGGCCAACGGATGGTTTCGGTACGACACATACGCAGCTGCCACCGCAGTTCTACGCCCAGAATGTGATGATGGGTTCGTGGCGCGCCTACGACCCCACCGGATTCCAGCGCACCTCACCATATGACAGCGCCATGGATTTCCAATTCGGCGAGGGAAGAGAGTGTGTGAATTGTGGGGCCATTTCAACACCGCTCTGGCGTCGGGACGGTACCGGTCACTATCTCTGCAATGCATGCGGGCTCTATCACAAGATGAACGGTATGAACCGTCCATTGATAAAGCCCAGCAAGAGACTGGTGAGTCAGACGGCCACACGCCGCCTGGGACTGTGCTGCACCAACTGTGGCACCCGCACGACGACACTCTGGCGGCGGAACAACGATGGCGAACCGGTGTGCAACGCCTGCGGGCTCTACTTTAAGCTCCACGGCGTCAACCGGCCACTGGCCATGCGCAAGGACGGCATTCAGACGCGCAAACGAAAGCCGAAGAAGGCGGGCGGTTCCGGGGGTGCGAGTGACGTGATGGCGCTCGTCGGTGGCTCGAAGAAGGACCAAGATGGTCTCGGTGATGCCTTGCTCCACACGGATCGGAATGGAAATTCGAAGAACCTCTCCGTGAGTCCCAAATCCCAGAACCTGACGTCACCACCGTTGCACCGTTCGCTGCACATCTCACCCCATCACCACCATCATCATCATGCCCAATCCTACAACCTGCCGACGTCACTGGGTGGTTCCGGTGGCCATCACGCCGGTGCCGGTGGATCGCTCGGATCGCTCGTCGGAAAGTATGACCTCTCGGCTCACCTATCGGCCACCGGTTCGTTGAGTAATGGCGCCACGGGACTTTCGGTATCGTCCGGATCCGGTCATCAGCATCTGTCCGGAGCGACCGGTCTTAACTCGCCACACATCTACACATCGAGCACGACGCAACACGGTGTCAACAATGGTGGCTACCAGCATGGTGGTGGTGGTGCCGCCACCGGTAGTTCATCGGTTTCGGGCGGTCCCAGCACTCCGGTCAGTGGGGTGCTTAACAGCAACAACGGCAACAACAACAACAACAGTAACAATCCATCGGGACTCGGTGGTAGCAGCACTCCGTTCGGTGGCAGTCAGATTAAATCGGAAGCGAACGCGATGGGCCCGGCGACGACTCCAACCTCATCGGTTGCCACCGGTAACGGCTATGGTGACTACATGAACAACTGTTTGCCGAGCGGTTACTTTGGTGGTGGCTTCGGATCGCTTCATTCCCACCACAGTCCACATCATGGGGTGGGGGCAACCGGTGGTGTGTCGGCCGTCGGTGGGACGATGAATGGGACCTCGCTGGCCGCCCACACACACCATGGCCATCCGCATCACCACCATCATCACCATCACCATCATCCGACGGCGGCCGATCTGGCCGGTTATCATCATCAGCATAACGTTATCCAGGCCGCGAAGCTGATGGCTTCCTCCTAG	1677	scaffold_1:72631-76260 - strand	MFHTSAAYSDMTAAAVVATGNTGSYHHQSAAAAAAAAANAPVYVPSSRALPHSQYGAHSANFSTQNGWPTDGFGTTHTQLPPQFYAQNVMMGSWRAYDPTGFQRTSPYDSAMDFQFGEGRECVNCGAISTPLWRRDGTGHYLCNACGLYHKMNGMNRPLIKPSKRLVSQTATRRLGLCCTNCGTRTTTLWRRNNDGEPVCNACGLYFKLHGVNRPLAMRKDGIQTRKRKPKKAGGSGGASDVMALVGGSKKDQDGLGDALLHTDRNGNSKNLSVSPKSQNLTSPPLHRSLHISPHHHHHHHAQSYNLPTSLGGSGGHHAGAGGSLGSLVGKYDLSAHLSATGSLSNGATGLSVSSGSGHQHLSGATGLNSPHIYTSSTTQHGVNNGGYQHGGGGAATGSSSVSGGPSTPVSGVLNSNNGNNNNNSNNPSGLGGSSTPFGGSQIKSEANAMGPATTPTSSVATGNGYGDYMNNCLPSGYFGGGFGSLHSHHSPHHGVGATGGVSAVGGTMNGTSLAAHTHHGHPHHHHHHHHHHPTAADLAGYHHQHNVIQAAKLMASS	558
Pnr	Pannier	ADIR008939	Anopheles dirus	5	ATGTTTCATACGTCTGCCGCATACTCCGACATGACGGCAGCTGTGGTGGCAACCGGGAACTCCGGTTCCTATCATCAATCCGCAGCGGCAGCCGCGGCAGCAGCCGCCAACGCACCCGTTTATGTGCCTTCGAGCCGTGCCCTGCCCCATTCCCAGTACGGAGCGCACTCGGCCAACTTCTCCACACAAAATGGCTGGCCGACGGACGGATTTGGCACGACGCATACGCAACTGCCACCACAGTTCTACGCGCAGAACGTCATGATGGGCTCGTGGCGCGCCTACGATCCGACCGGATTCCAACGGACCTCGCCATATGACAGCGCAATGGATTTCCAATTCGGCGAGGGAAGAGAATGTGTGAATTGTGGGGCCATTTCAACACCGCTCTGGCGTCGGGACGGCACCGGCCACTATCTCTGCAATGCATGCGGGCTCTATCACAAGATGAACGGTATGAACCGTCCGTTGATAAAGCCCAGCAAGAGACTGGTGAGTCAGACTGCAACGCGACGGCTAGGACTATGCTGTACGAACTGCGGAACACGCACGACAACGCTTTGGCGGCGTAACAACGACGGAGAGCCGGTATGCAACGCATGCGGACTTTACTTCAAGCTGCACGGAGTCAACAGGCCGCTGGCGATGCGCAAGGACGGCATCCAGACGCGTAAGCGGAAACCGAAGAAAACGGGCGGATCGGGTTCGAACGACGTGATGTCACTGGTGGGAGGCAAAAAAGATGACGGAATTGGTGATGGTTTGCTGCAAACTGATCGTAACGGCAACTCGAAAAACCTGTCCGGAAGTCCAAAGTCCCAGAACCTCGCGTCTCCAGCGATTCGGTCTCTGCATATCTCACCCCACCACGGACAGTCGTACAATCTACCGTCGTCTCTCGGTTCTTCCCATCACGGTGGCGGCGGTTCGTTGGGGTCGTTGGTGAGCAAGTATGATTTATCGGCCCTCTCCCCACCCGGATCCCTTGGCGCTGGAGTTCCAGGGAGCATCTCGAGCGTAGTGTCGTCGTCGGCGTCCCACCAACAACACACGGGGCTGAATTCATCCCACATCTACACGACACCGGGCTCCAACTCGCTTCCAACGCATCACAGCCATTCGCCAGCCAACAGCTACAACCACTCGAACGCAACCGGCAGTTCGTCCATTGCTAGCGGTGGTGGTGGATCCAACCCGTCCGGGACGTCCAACCTCGGTGGACTGAACAACGCACCATCGGGCACACCGTTCGGGCAGATCAAGTCGGAATCGAACCCGCTGGGAGCCTCCACGACGCCGACTTCCTCCGTTCCGTCCAGTAACGGGTACGGCGATTACATGAACAATTGCCTGCAGAGTGGTTACTTCAGTGGAGGATTCGGCTCGCTGCACTCCCATCACAGTCCGCACCACGTGTCACCGGGTGTGGCAGGATCGGTGAATGGAGCGTCGCTGGCGCACTCGCATCACGCACACCCACACCACCATCACCACCATCATCATCACCATCCGACGGCGGCGGACCTTGCCGGCTACCATCACCAGCATAATGTCATCCAGGCAGCGAAGCTGATGGCTTCCTCTTAG	1587	KB672891:831378-875473 + strand	MFHTSAAYSDMTAAVVATGNSGSYHQSAAAAAAAAANAPVYVPSSRALPHSQYGAHSANFSTQNGWPTDGFGTTHTQLPPQFYAQNVMMGSWRAYDPTGFQRTSPYDSAMDFQFGEGRECVNCGAISTPLWRRDGTGHYLCNACGLYHKMNGMNRPLIKPSKRLVSQTATRRLGLCCTNCGTRTTTLWRRNNDGEPVCNACGLYFKLHGVNRPLAMRKDGIQTRKRKPKKTGGSGSNDVMSLVGGKKDDGIGDGLLQTDRNGNSKNLSGSPKSQNLASPAIRSLHISPHHGQSYNLPSSLGSSHHGGGGSLGSLVSKYDLSALSPPGSLGAGVPGSISSVVSSSASHQQHTGLNSSHIYTTPGSNSLPTHHSHSPANSYNHSNATGSSSIASGGGGSNPSGTSNLGGLNNAPSGTPFGQIKSESNPLGASTTPTSSVPSSNGYGDYMNNCLQSGYFSGGFGSLHSHHSPHHVSPGVAGSVNGASLAHSHHAHPHHHHHHHHHHPTAADLAGYHHQHNVIQAAKLMASS	528
Pnr	Pannier	AEPI004730	Anopheles epiroticus	5	ATGTTTCACACGTCTGCCGCATACTCCGACATGACGGCAGCTGTGGTCGCAACCGGGAACTCGGGCACCTACCATCAGTCCGCAGCGGCAGCGGCCGCCGCGGCCGCCAACGCACCCGTGTACGTGCCCTCGAGCCGCGCCCTGCCCCACTCCCAGTACAGTGCACACTCAGCCAACTTTTCTACACAAAATGGCTGGCCGGCGGATGGATTTGGCACGACGCATACGCAGCTTCCACCGCAGTTTTATGCGCAGAACGTGATGATGGGTTCCTGGCGCGCCTACGATCCGACCGGCTTCCAGCGCACCTCGCCATATGACAGCGCAATGGATTTCCAATTCGGCGAGGGAAGAGAATGTGTGAATTGTGGGGCCATTTCAACACCGCTCTGGCGTCGGGACGGCACCGGCCACTATCTCTGCAATGCATGCGGGCTCTATCACAAGATGAACGGTATGAACCGTCCGTTGATAAAGCCCAGCAAGAGACTGGTGAGTCAGACGGCCACGCGACGACTAGGGCTGTGCTGTACGAACTGTGGCACGCGGACGACGACGCTCTGGCGCCGCAACAACGACGGTGAACCGGTGTGCAATGCCTGCGGGCTGTACTTCAAACTGCACGGCGTTAACCGACCGCTGGCAATGCGCAAGGATGGCATACAGACGCGCAAGCGCAAGCCGAAGAAGGCGGGCGGTTCGGGCGGTTCGGCGGACGTGATGGCGCTGGTCGGTGGCAAAAAGGACGACGGTGGAATTGGCGATGGATTGCTGCAAACCGACCGGAACGGCAACTCGAAGAACCTGACCGGAAGTCCCAAGTCACAGAGCCTCTCCTCGCCCGCGATACGCTCCCTGCACATCTCGCCGCACCATGGTCAGACGTACGGGTTGTCGTCGTCGCTCGGCTCGGCACATCACGGTGGCAGTGCCGGTTCGCTCGGCTCACTGGTTAGCAAGTACGATCTGTCGGCGCTGTCACCGCCCGGATCGCTCGGCGGCACCATCCCGGGCAGCATTGTGTCCTCGTCCCATCAGCAACACACTACTGCTGGCCTCAACGCGTCGTCCCACATCTACACAACACCGAGCTCGAATTCGCTCCCAACGCAGCACAGTCACTCGCCGGTGAACGGCTACGGCAACGGTCATCCGGCCGGAGGCAACGGTGGCGGCAATCTGACTGGCAACAACCCAACCGCCGGTACCAACACGCCATCCAACCTGGGCGCACTTGGGAACGCGCCGAACAACAGCGCCGGCAATCAAACTCCCTTCGGACAGATCAAATCGGAATCGAACCCGCTCGGCGGTGCGTCCACCACGCCGACCTCCGTACCGTCCAGCAACGGCTACGGTGACTACATGAACAACTGCCTGCAGAGTGGGTACTTCAGCGGTGGGTTCAGCTCGTTGCATTCCCATCACAGTCCGCACCACGTGTCGCCCGGGATGGGTGGCACGGTGAATGGGGCCTCGCTGACCCATTCGCACCATGCTCATCCGCATCATCACCACCATCATCATCACCATCATCCGACGGCGGCCGATTTGGCAGGTTACCATCATCAGCACAACGTCATACAGGCGGCCAAACTGATGGCTTCCTCGTAA	1614	KB671469:159924-163774 + strand	MFHTSAAYSDMTAAVVATGNSGTYHQSAAAAAAAAANAPVYVPSSRALPHSQYSAHSANFSTQNGWPADGFGTTHTQLPPQFYAQNVMMGSWRAYDPTGFQRTSPYGNLKKGRECVNCGAISTPLWRRDGTGHYLCNACGLYHKMNGMNRPLIKPSKRLVSQTATRRLGLCCTNCGTRTTTLWRRNNDGEPVCNACGLYFKLHGVNRPLAMRKDGIQTRKRKPKKAGGSGGSADVMALVGGKKDDGGIGDGLLQTDRNGNSKNLTGSPKSQSLSSPAIRSLHISPHHGQTYGLSSSLGSAHHGGSAGSLGSLVSKYDLSALSPPGSLGGTIPGSIVSSSHQQHTTAGLNASSHIYTTPSSNSLPTQHSHSPVNGYGNGHPAGGNGGGNLTGNNPTAGTNTPSNLGALGNAPNNSAGNQTPFGQIKSESNPLGGASTTPTSVPSSNGYGDYMNNCLQSGYFSGGFSSLHSHHSPHHVSPGMGGTVNGASLTHSHHAHPHHHHHHHHHHPTAADLAGYHHQHNVIQAAKLMASS	532
Pnr	Pannier	AFAF009069	Anopheles farauti	5	ATGTTTCATACGTCTGCCGCATACTCCGACATGACGGCAGCTGTGGTGGCAACAGGGAACTCCGGTTCCTACCATCAATCCGCGGCGGCAGCCGCAGCAGCAGCCGCCAACGCACCCGTTTACGTGCCGTCGAGCCGTGCCTTGCCCCATTCCCAGTACGGAGCGCACTCGGCCAACTTCTCCACACAAAATGGCTGGCCGACGGATGGATTTGGCACGACGCATACGCAACTGCCACCACAGTTCTACGCCCAGAACGTCATGATGGGTTCGTGGCGCGCCTACGATCCGACTGGCTTCCAACGGACCTCGCCATATGACAGCGCAATGGATTTCCAATTCGGCGAGGGAAGAGAATGTGTGAATTGTGGGGCCATTTCAACACCGCTCTGGCGTCGGGACGGCACCGGCCACTATCTCTGCAATGCATGCGGGCTCTATCACAAGATGAACGGTATGAACCGTCCGTTGATAAAGCCCAGCAAGAGACTGGTGAGTCAGACTGCCACGCGACGACTAGGACTATGCTGTACGAACTGCGGAACTCGGACGACAACGCTCTGGAGGCGCAATAACGATGGTGAGCCGGTATGCAACGCCTGCGGACTGTACTTCAAGCTGCACGGGGTCAACAGACCGCTGGCGATGCGCAAGGACGGCATTCAGACTCGGAAGCGAAAACCCAAGAAGACGGGTGGATCGGGATCGAGCGATGTAATGTCGCTGGTTGGAGGCAAAAAGAATGATGGCATTGACGATGGTTTGCTACAAACTGATCGTAATGGCAACTCGAAGAATCTGTCCGGAAGTCCAAAGTCACAGAATCTAGGATCCCCGGCGATTCGTTCGCTGCACATCTCACCTCACCACGGACAGTCGTACAATCTTCCGTCGTCTCTGGGATCTTCCCATCACGGTGGCAGTGGTTCGTTGGGATCGTTGGTTGGCAAGTACGATTTGTCTGCCTTATCCCCTCCGGGGTCCCTCGGTGGTGGTGTTCCGGGAAGTATCTCGAGCGTGGTATCGTCGTCCGCTTCTCACCAGCAGCACACGGGCCTAAATTCGTCGCACATCTACACGACACCAGGCTCCAACTCACTGTCAACGCATCATAGTCATTCGCCGGCCAACAGTTACAACCACTCAAACGCGGCCGGCAGTACGTCTCTGGCAGGCACCGGCGGTGGCGGTGGTGGTGGTGGGGGATCCAACACGTCCGGATCGTCTAACCATGGTGGACTCAGTAACACTGCATCGGGCACACCGTTCGGCCAGATCAAATCGGAAACGAACCCGTTGGGAGCCTCGACGACGCCAACTTCCTCCGTCCCGTCCAGCAATGGTTATGGCGATTATATGAACAATTGTCTGCAGAGTGGCTACTTCAGCGGAGGATTCGGTTCTTTACACTCACACCACAGTCCACACCACGTGTCGCCGGGTGTGGGTGGATCGGTTAATGGAACCTCGCTGGCACACACACATCACGCGCACCCACACCACCATCACCACCATCATCATCATCATCCGACGGCGGCTGATCTTGCCGGGTACCATCACCAACACAATGTCATTCAGGCAGCAAAGCTGATGGCGTCCTCTTAG	1605	KI915046:7222477-7226883 - strand	MFHTSAAYSDMTAAVVATGNSGSYHQSAAAAAAAAANAPVYVPSSRALPHSQYGAHSANFSTQNGWPTDGFGTTHTQLPPQFYAQNVMMGSWRAYDPTGFQRTSPYDSAMDFQFGEGRECVNCGAISTPLWRRDGTGHYLCNACGLYHKMNGMNRPLIKPSKRLVSQTATRRLGLCCTNCGTRTTTLWRRNNDGEPVCNACGLYFKLHGVNRPLAMRKDGIQTRKRKPKKTGGSGSSDVMSLVGGKKNDGIDDGLLQTDRNGNSKNLSGSPKSQNLGSPAIRSLHISPHHGQSYNLPSSLGSSHHGGSGSLGSLVGKYDLSALSPPGSLGGGVPGSISSVVSSSASHQQHTGLNSSHIYTTPGSNSLSTHHSHSPANSYNHSNAAGSTSLAGTGGGGGGGGGSNTSGSSNHGGLSNTASGTPFGQIKSETNPLGASTTPTSSVPSSNGYGDYMNNCLQSGYFSGGFGSLHSHHSPHHVSPGVGGSVNGTSLAHTHHAHPHHHHHHHHHHPTAADLAGYHHQHNVIQAAKLMASS	534
Pnr	Pannier	AFUN005542	Anopheles funestus	5	ATGTTTCACACGTCTGCCGCATACTCCGACATGACGGCAGCTGTGGTTGCAACTGGGAACACGGGCTCCTACCATCAGTCAGCAGCGGCAGCCGCGGCAGCAGCCGCCAACGCACCCGTTTATGTGCCGTCGAGCCGTGCCCTGCCCCACTCCCAGTACGGTGCCCATTCGGCCAACTTTTCCACACAAAATGGCTGGCCGGCGGATGGATTTGGCACGACGCATACGCAGCTTCCACCCCAGTTCTATGCGCAGAACGTGATGATGGGTTCCTGGCGCGCCTACGATCCGACCGGCTTTCAGCGCACCTCACCATATGACAGCGCAATGGATTTCCAATTCGGCGAGGGAAGAGAATGTGTGAATTGTGGGGCCATTTCAACACCGCTCTGGCGTCGGGACGGCACCGGCCACTATCTCTGCAATGCATGCGGGCTCTATCACAAGATGAACGGTATGAACCGTCCGTTGATAAAGCCCAGCAAGAGACTGGTGAGTCAGACTGCCACGCGACGATTAGGACTGTGCTGCACGAACTGTGGAACGCGTACGACAACCCTTTGGCGGCGTAATAACGATGGCGAGCCAGTATGTAACGCTTGTGGACTATACTTCAAGCTGCATGGAGTGAACAGACCGCTGGCAATGCGCAAGGATGGCATACAGACGCGTAAGCGTAAGCCGAAGAAAACGGGTGGATCCGGTTCGACGGACGTAATGGCGCTGGTGGGTGGTAAAAAGGATGATGGAATTGGTGATGGTTTGCTGCAAACCGATCGCAATGGAAACTCGAAGAATCTCACCGGAAGTCCAAAGTCACAAAACCTTTCGTCTCCTGCAATTCGTTCCCTGCACATTTCACCCCATCACGGACAGTCGTATAATCTGCCATCGTCACTCGGATCGTCACATCATGGTGGTAGTGGATCGTTAGGGTCGTTAGTAGGAAAGTACGATCTTTCGGCCCTTTCGCCACCTGGTTCGCTTGGTGGAGTTCCGGGAAGTATCTCGAGTGTTGTGTCTTCGTCAGCGTCCCACCAGCAACATGCAGGACTGAATGCATCACACATCTATACGACACCGAGCTCGAACTCGCTGGCGACCCATCACAGTCACTCGCCCGTCAACGGTTATAATCATGCGTCCGGTGGTTCGACCATTGGCGGTAATACTGGTAGCAGTGGTGGTGGTGGTTCTAATGCTTCCGGTTCATCGAATCTTGGTGGGCTCAGTAACACACCCACCAGCAACACACCATTTGGGCAGATTAAATCGGAATCGAATCCACTGGGTGCATCAACGACACCGACATCCTCCGTACCGTCGAGCAATGGGTATGGGGATTACATGAACAATTGCCTCCAGAGTGGCTACTTTGGCGGAGGTTTCGGTTCGTTACACACCCACCACAGTCCGCACCACGTGTCACCGGGTGTGGGAGGTTCGGTAAATGGAGCGTCCTTGTCACATTCGCATCATGCACACCCGCACCATCATCATCACCATCATCATCATCATCCGACTGCAGCGGATCTGGCTGGATATCATCATCAGCACAACGTCATTCAGGCGGCAAAGTTGATGGCATCTTCTTAA	1596	KB668914:658652-693880 - strand	MFHTSAAYSDMTAAVVATGNTGSYHQSAAAAAAAAANAPVYVPSSRALPHSQYGAHSANFSTQNGWPADGFGTTHTQLPPQFYAQNVMMGSWRAYDPTGFQRTSPYDSAMDFQFGEGRECVNCGAISTPLWRRDGTGHYLCNACGLYHKMNGMNRPLIKPSKRLVSQTATRRLGLCCTNCGTRTTTLWRRNNDGEPVCNACGLYFKLHGVNRPLAMRKDGIQTRKRKPKKTGGSGSTDVMALVGGKKDDGIGDGLLQTDRNGNSKNLTGSPKSQNLSSPAIRSLHISPHHGQSYNLPSSLGSSHHGGSGSLGSLVGKYDLSALSPPGSLGGVPGSISSVVSSSASHQQHAGLNASHIYTTPSSNSLATHHSHSPVNGYNHASGGSTIGGNTGSSGGGGSNASGSSNLGGLSNTPTSNTPFGQIKSESNPLGASTTPTSSVPSSNGYGDYMNNCLQSGYFGGGFGSLHTHHSPHHVSPGVGGSVNGASLSHSHHAHPHHHHHHHHHHPTAADLAGYHHQHNVIQAAKLMASS	531
Pnr	Pannier	AGAP002235	Anopheles gambiae	6	ATGTTTCACACGTCTGCCGCATACTCCGACATGACGGCAGCTGTGGTCGCAACCGGCAACACGGGCTCCTACCATCAGTCCGCGGCGGCAGCGGCAGCCGCGGCCGCCAACGCACCCGTCTACGTGCCCTCGAGCCGTGCCCTGCCCCATTCCCAGTACGGTGCCCATTCGGCCAACTTTTCCGCACAAAATGGCTGGCCGACGGATGGATTCGGCACGACGCATACGCAGCTTCCACCGCAGTTTTACGCGCAGAACGTGATGATGGGTTCCTGGCGCGCCTACGATCCGACCGGCTTTCAGCGCACCTCGCCATATGACAGCGCAATGGATTTCCAATTCGGCGAGGGAAGAGAATGTGTGAATTGTGGGGCCATTTCAACACCGCTCTGGCGTCGGGACGGCACCGGCCACTATCTCTGCAATGCATGCGGGCTCTATCACAAGATGAACGGTATGAACCGTCCGTTGATAAAGCCCAGCAAGAGACTGGTGAGTCAGACGGCCACGCGACGGCTAGGCCTGTGCTGTACGAACTGTGGCACGCGCACGACCACACTCTGGCGACGCAACAACGACGGCGAACCGGTGTGTAACGCTTGCGGGCTGTACTTCAAGCTGCACGGCGTCAACCGACCACTGGCAATGCGCAAGGATGGCATACAGACGCGCAAGCGCAAGCCAAAGAAAACGGGCGGTTCCGGTGGGTCGGCGGACGTGATGGCACTGGTCGGTGGCAAAAAGGACGATGGTGGAATTGGTGACGGCCTGCTGCAAACTGACCGGAACGGCAACTCGAAGAATCTCACCGGCAGTCCCAAATCGCAGAACCTTTCGTCACCCACAATCCGCTCGCTGCACATCTCGCCCCACCATGGACAGTCGTACGGGCTGGGCTCGTCGCTCGGATCGGCCCATCACGGAGGCAGCGCCGGTACGCTCGGCTCGCTGGTCGGCAAGTACGATCTGTCGGCCCTGTCGCCGCCCGGATCGCTCGGCGGCGTGCCGGGCAGTATCGTGTCCTCGTCCGCTCATCAGCAGCACACTACCGCTGGCCTGAATTCGTCCCACATCTACACGACGCCGAGCTCGAACTCGCTGTCGACACAGCACAGCCATTCGCCGGTTAACGGGTACGGTAACAATCATCCCACGGGTGGATCCAACCTACCGGGCAACAACAATGGTGGGGCCGGTGGCGGTGGTTCTAACACACCATCGAACCATGGTGCGCTCGGAAACACCCAGAACAATGCGGGCGGCAACCAAACTCCCTTCGGGCAGATCAAATCGGAATCGAACCCGCTCGGCGGTGCGTCCACCACACCGACCTCCGTGCCGTCCAGCAACGGGTACGGTGACTACATGAACAACTGCCTCCAGAGCGGGTACTTTAGCGGTGGGTTCAGTTCGCTGCACTCCCACCACAGCCCGCACCATGTGTCGCCCGGGATGGGCAGCACGGTGAATGGCGCGTCCCTAACCCATTCCCATCATGCCCATCCGCACCATCATCACCATCACCATCATCATCATCCGACGGCGGCCGATTTGGCCGGGTATCACCATCAGCATAATGTTATACAGGCGGCCAAGCTGATGGCATCCTCGTAA	1614	2R: 17971008-18005899 - strand	MFHTSAAYSDMTAAVVATGNTGSYHQSAAAAAAAAANAPVYVPSSRALPHSQYGAHSANFSAQNGWPTDGFGTTHTQLPPQFYAQNVMMGSWRAYDPTGFQRTSPYDSAMDFQFGEGRECVNCGAISTPLWRRDGTGHYLCNACGLYHKMNGMNRPLIKPSKRLVSQTATRRLGLCCTNCGTRTTTLWRRNNDGEPVCNACGLYFKLHGVNRPLAMRKDGIQTRKRKPKKTGGSGGSADVMALVGGKKDDGGIGDGLLQTDRNGNSKNLTGSPKSQNLSSPTIRSLHISPHHGQSYGLGSSLGSAHHGGSAGTLGSLVGKYDLSALSPPGSLGGVPGSIVSSSAHQQHTTAGLNSSHIYTTPSSNSLSTQHSHSPVNGYGNNHPTGGSNLPGNNNGGAGGGGSNTPSNHGALGNTQNNAGGNQTPFGQIKSESNPLGGASTTPTSVPSSNGYGDYMNNCLQSGYFSGGFSSLHSHHSPHHVSPGMGSTVNGASLTHSHHAHPHHHHHHHHHHPTAADLAGYHHQHNVIQAAKLMASS	537
Pnr	Pannier	AMEC008622	Anopheles melas	5	ATGTTTCACACGTCTGCCGCATACTCCGACATGACGGCAGCTGTGGTCGCAACCGGCAACACGGGCTCCTACCATCAGTCCGCGGCGGCAGCGGCAGCCGCGGCCGCCAACGCACCCGTCTACGTGCCCTCGAGCCGTGCCCTGCCCCATTCCCAGTACGGTGCCCATTCGGCTAACTTTTCCGCACAAAATGGCTGGCCGACGGATGGATTCGGCACGACGCATACGCAGCTTCCACCGCAGTTTTACGCGCAGAACGTGATGATGGGGTCCTGGCGCGCCTACGATCCGACCGGCTTTCAGCGCACCTCGCCATATGACAGCGCAATGGATTTCCAATTCGGCGAGGGAAGAGAATGTGTGAATTGTGGGGCCATTTCAACACCGCTCTGGCGTCGGGACGGCACCGGCCACTATCTCTGCAATGCATGCGGGCTCTATCACAAGATGAACGGTATGAACCGTCCGTTGATAAAGCCCAGCAAGAGACTGGTGAGTCAGACGGCCACGCGACGACTAGGCCTGTGCTGTACGAACTGTGGCACGCGCACGACCACACTCTGGCGACGCAACAACGACGGCGAACCGGTGTGTAACGCTTGCGGGCTGTACTTCAAGCTGCACGGCGTCAACCGACCACTGGCAATGCGCAAGGATGGCATACAGACGCGCAAGCGCAAGCCAAAGAAAACGGGCGGTTCCGGTGGGTCGGCGGACGTGATGGCACTGGTCGGTGGCAAAAAGGACGATGGTGGAATTGGTGACGGCCTGCTGCAAACTGACCGGAACGGCAACTCGAAGAATCTCACCGGCAGTCCCAAATCGCAGAACCTTTCGTCACCCGCAATCCGCTCGCTGCACATCTCGCCCCACCATGGTCAGTCGTACGGGCTGGGCTCGTCGCTCGGAGCGGCCCATCACGGAGGCAGCGCCGGTACGCTCGGCTCGCTGGTCGGCAAGTACGATCTGTCGGCCCTGTCACCGCCCGGGTCGCTCGGCAGCGTGCCGGGCAGTATCGTGTCCTCGTCCGCTCATCAGCAGCACACTACCGCTGGCTTGAATTCGTCCCACATCTACACGACGCCGAGCTCGAACTCGCTGTCGACACAGCACAGCCATTCGCCGGTTAACGGGTACGGTAACAATCATCCCACGGGTGGATCGAACCTACCGGGCAACAACAATGGTGGGGCTGTTGGCGGTGGTTCTAATACACCATCGAACCATGGCGCGCTCGGGAACACTCAGAACAATGCGGGCGGCAACCAAACTCCCTTCGGGCAGATCAAATCGGAATCGAACCCGCTCGGCGGTGCGTCCACCACACCGACCTCCGTCCCGTCCAGCAACGGGTACGGTGACTACATGAACAACTGCCTCCAGAGCGGGTACTTTAGCGGTGGGTTCAGTTCGCTGCACTCCCACCACAGCCCGCACCATGTGTCGCCCGGGATGGGCAGCACGGTGAATGGGGCGTCCCTAACCCATTCCCATCATGCCCATCCGCACCACCATCACCATCACCATCATCATCATCCGACGGCGGCCGATTTGGCCGGGTATCACCATCAGCATAATGTTATACAGGCGGCCAAGCTGATGGCATCTTCGTAA	1614	KI919329:42763-45956 + strand	MFHTSAAYSDMTAAVVATGNTGSYHQSAAAAAAAAANAPVYVPSSRALPHSQYGAHSANFSAQNGWPTDGFGTTHTQLPPQFYAQNVMMGSWRAYDPTGFQRTSPYDSAMDFQFGEGRECVNCGAISTPLWRRDGTGHYLCNACGLYHKMNGMNRPLIKPSKRLVSQTATRRLGLCCTNCGTRTTTLWRRNNDGEPVCNACGLYFKLHGVNRPLAMRKDGIQTRKRKPKKTGGSGGSADVMALVGGKKDDGGIGDGLLQTDRNGNSKNLTGSPKSQNLSSPAIRSLHISPHHGQSYGLGSSLGAAHHGGSAGTLGSLVGKYDLSALSPPGSLGSVPGSIVSSSAHQQHTTAGLNSSHIYTTPSSNSLSTQHSHSPVNGYGNNHPTGGSNLPGNNNGGAVGGGSNTPSNHGALGNTQNNAGGNQTPFGQIKSESNPLGGASTTPTSVPSSNGYGDYMNNCLQSGYFSGGFSSLHSHHSPHHVSPGMGSTVNGASLTHSHHAHPHHHHHHHHHHPTAADLAGYHHQHNVIQAAKLMASS	537
Pnr	Pannier	AMEM010771	Anopheles merus	5	ATGTTTCACACGTCTGCCGCATACTCCGACATGACGGCAGCTGTGGTCGCAACCGGCAACACGGGCTCCTACCATCAGTCCGCGGCGGCAGCGGCAGCCGCAGCCGCCAACGCGCCCGTCTACGTGCCCTCGAGCCGTGCCCTGCCCCATTCCCAGTACGGTGCCCATTCGGCCAACTTTTCCGCACAAAATGGCTGGCCGACGGATGGATTCGGCACGACGCATACGCAGCTTCCACCGCAGTTTTACGCGCAGAACGTGATGATGGGTTCCTGGCGCGCCTACGATCCGACCGGCTTTCAGCGCACCTCGCCATATGACAGCGCAATGGATTTCCAATTCGGCGAGGGAAGAGAATGTGTGAATTGTGGGGCCATTTCAACACCGCTCTGGCGTCGGGACGGCACCGGCCACTATCTCTGCAATGCATGCGGGCTCTATCACAAGATGAACGGTATGAACCGTCCGTTGATAAAGCCCAGCAAGAGACTGGTGAGTCAGACGGCCACGCGACGGCTAGGCCTGTGCTGTACGAACTGTGGCACGCGCACGACCACGCTCTGGCGACGCAACAACGACGGCGAACCGGTGTGTAACGCTTGCGGGCTGTACTTCAAGCTGCACGGCGTCAACCGACCACTGGCAATGCGCAAGGATGGCATACAGACGCGCAAGCGCAAGCCAAAGAAAACGGGCGGCTCCGGTGGGTCGGCGGACGTGATGGCACTGGTCGGTGGCAAAAAGGACGATGGTGGAATTGGTGACGGCCTGCTGCAAACTGACCGGAACGGCAACTCGAAGAATCTCACGGGCAGTCCGAAATCGCAGAACCTTTCGTCGCCCGCAATCCGCTCGCTGCACATCTCGCCCCACCATGGTCAGTCGTACGGGCTGGGCTCGTCGCTCGGATCGGCCCATCACGGAGGTAGCGCCGGTACGCTCGGCTCGCTGGTCGGCAAGTACGATCTGTCGGCCCTGTCACCGCCCGGATCGCTCGGCGGCGTGCCGGGCAGTATCGTGTCCTCGTCCGCTCATCAGCAGCACACTACCGCTGGCTTGAATTCGTCCCACATCTACACGACGCCGAGCTCGAACTCGCTGTCGACACAGCACAGCCATTCGCCGGTAAACGGGTACGGTAACAATCATCCCACGGGTGGATCCAACCTACCGGGCAACAACAATGGTGGGGCTGGGGGCGGTGGTTCCAATACACCATCGAACCTTGGCGCGCTCGGAAACACCCAGAACAATGCGGGCGGCAACCAAACTCCCTTCGGGCAGATCAAATCGGAATCGAACCCGCTCGGCGGTGCGTCCACCACACCGACCTCCGTCCCGTCCAGCAACGGGTACGGGGACTACATGAACAACTGCCTCCAGAGCGGGTACTTTAGCGGTGGGTTCAGTTCGCTGCACTCCCACCACAGCCCGCACCATGTGTCGCCCGGGATGGGCAGCACGGTGAATGGGGCGTCCCTAACCCATTCCCATCATGCCCATCCGCACCATCATCACCATCACCATCATCATCATCCGACGGCGGCCGATTTGGCCGGGTACCACCATCAGCATAATGTTATACAGGCGGCCAAGCTGATGGCATCGTCGTAA	1614	KI915258:512330-516421 + strand	MFHTSAAYSDMTAAVVATGNTGSYHQSAAAAAAAAANAPVYVPSSRALPHSQYGAHSANFSAQNGWPTDGFGTTHTQLPPQFYAQNVMMGSWRAYDPTGFQRTSPYDSAMDFQFGEGRECVNCGAISTPLWRRDGTGHYLCNACGLYHKMNGMNRPLIKPSKRLVSQTATRRLGLCCTNCGTRTTTLWRRNNDGEPVCNACGLYFKLHGVNRPLAMRKDGIQTRKRKPKKTGGSGGSADVMALVGGKKDDGGIGDGLLQTDRNGNSKNLTGSPKSQNLSSPAIRSLHISPHHGQSYGLGSSLGSAHHGGSAGTLGSLVGKYDLSALSPPGSLGGVPGSIVSSSAHQQHTTAGLNSSHIYTTPSSNSLSTQHSHSPVNGYGNNHPTGGSNLPGNNNGGAGGGGSNTPSNLGALGNTQNNAGGNQTPFGQIKSESNPLGGASTTPTSVPSSNGYGDYMNNCLQSGYFSGGFSSLHSHHSPHHVSPGMGSTVNGASLTHSHHAHPHHHHHHHHHHPTAADLAGYHHQHNVIQAAKLMASS	537
Pnr	Pannier	AMIN000836	Anopheles minimus	5	ATGTTTCACACGTCTGCCGCATACTCCGACATGACGGCAGCTGTGGTCGCAACCGGGAACACGGGCTCCTACCATCAGTCGGCAGCGGCAGCCGCAGCAGCAGCCGCCAACGCACCCGTTTATGTGCCGTCGAGCCGCGCCCTACCCCACTCCCAGTACGGGGCCCATTCGGCTAACTTTTCCACACAAAATGGCTGGCCGGCGGATGGATTTGGCACGACACACACGCAGCTTCCACCCCAGTTCTACGCGCAGAACGTGATGATGGGTTCCTGGCGCGCCTACGATCCGACCGGCTTTCAGCGCACCTCACCATATGACAGCGCAATGGATTTCCAATTCGGCGAGGGAAGAGAATGTGTGAATTGTGGGGCCATTTCAACACCGCTCTGGCGTCGGGACGGCACCGGCCACTATCTCTGCAATGCATGCGGGCTCTATCACAAGATGAACGGTATGAACCGTCCGTTGATAAAGCCCAGCAAGAGACTGGTGAGTCAGACGGCCACGCGACGATTGGGACTGTGCTGCACCAACTGCGGAACGCGTACGACAACCCTTTGGCGGCGCAATAACGATGGGGAACCGGTGTGTAACGCCTGCGGTCTGTACTTCAAGCTGCACGGTGTCAACCGCCCACTGGCAATGCGCAAGGATGGCATACAGACGCGTAAGCGCAAGCCGAAGAAAACGGGTGGCGCCGGTTCGACGGACGTGATGGCGTTGGTGGGCGGCAAAAAGGACGATGGTATGGGTGAGGGTTTGCTGCAAACCGATCGTAACGGCAACTCGAAGAATCTGTCCGGAAGTCCAAAGTCACAAAACCTTTCATCGCCTGCAATTCGTTCCCTGCACATTTCGCCCCACCACGGCCAATCGTACAATCTGCCCACGTCCCTGGGTGCGTCCCATCACGGTGGCGGTGGATCGTTAGGATCTCTGGTAGGAAAGTACGATCTTTCGGCACTTTCGCCGCCGGGTTCGCTTGGTGGAGTCCCGGGCAGTATCTCGAGTGTCGTGTCCTCGTCAGCATCGCACCAGCAGCACACGGGATTGAATTCGTCACACATCTACACGACACCGAGCTCGAACTCGCTGGCGACCCATCACAGTCACTCGCCCGTCAACGGTTACAATCATACGGCCGGTGGTTCCAACATCGCCGGCAATGCAGGTAGCAATGCGGGCGGTGCGAACGCTTCCGGTTCGTCTAATCACGGTGGGCTCGGTAACGCACCCACGAGCAACACACCGTTCGGTCAGATTAAATCGGAATCCAATCCACTGGGTGCGTCCACCACACCGACATCCTCCGTACCGTCCAGCAATGGGTACGGGGACTACATGAACAATTGTCTGCAGAGTGGCTACTTTGGTGGAGGTTTCGGTTCGTTGCACACCCACCACAGCCCGCACCACGTGTCGCCGGGTGTGGGAGGTTCGGTGAATGGGGCGTCCTTGTCACATTCGCACCATGCACACCCGCACCATCATCATCACCACCATCACCATCACCCGACTGCGGCGGATCTGGCCGGGTACCATCATCAGCACAACGTCATCCAGGCGGCAAAGCTGATGGCATCTTCCTAA	1593	KB663832:15233303-15237501 - strand	MFHTSAAYSDMTAAVVATGNTGSYHQSAAAAAAAAANAPVYVPSSRALPHSQYGAHSANFSTQNGWPADGFGTTHTQLPPQFYAQNVMMGSWRAYDPTGFQRTSPYDSAMDFQFGEGRECVNCGAISTPLWRRDGTGHYLCNACGLYHKMNGMNRPLIKPSKRLVSQTATRRLGLCCTNCGTRTTTLWRRNNDGEPVCNACGLYFKLHGVNRPLAMRKDGIQTRKRKPKKTGGAGSTDVMALVGGKKDDGMGEGLLQTDRNGNSKNLSGSPKSQNLSSPAIRSLHISPHHGQSYNLPTSLGASHHGGGGSLGSLVGKYDLSALSPPGSLGGVPGSISSVVSSSASHQQHTGLNSSHIYTTPSSNSLATHHSHSPVNGYNHTAGGSNIAGNAGSNAGGANASGSSNHGGLGNAPTSNTPFGQIKSESNPLGASTTPTSSVPSSNGYGDYMNNCLQSGYFGGGFGSLHTHHSPHHVSPGVGGSVNGASLSHSHHAHPHHHHHHHHHHPTAADLAGYHHQHNVIQAAKLMASS	530
Pnr	Pannier	AQUA004262	Anopheles quadriannulatus	5	ATGTTTCACACGTCTGCCGCATACTCCGACATGACGGCAGCTGTGGTCGCAACCGGCAACACGGGCTCCTACCATCAGTCCGCGGCGGCAGCGGCAGCCGCGGCCGCCAACGCACCCGTCTACGTGCCCTCGAGCCGTGCCCTGCCCCATTCCCAGTACGGTGCCCATTCGGCCAACTTTTCCGCACAAAATGGCTGGCCGACGGATGGATTCGGCACGACGCATACGCAGCTTCCGCCGCAGTTTTACGCGCAGAACGTGATGATGGGTTCCTGGCGCGCCTACGATCCGACCGGCTTTCAGCGCACCTCGCCATATGACAGCGCAATGGATTTCCAATTCGGCGAGGGAAGAGAATGTGTGAATTGTGGGGCCATTTCAACACCGCTCTGGCGTCGGGACGGCACCGGCCACTATCTCTGCAATGCATGCGGGCTCTATCACAAGATGAACGGTATGAACCGTCCGTTGATAAAGCCCAGCAAGAGACTGGTGAGTCAGACGGCCACGCGACGACTAGGCCTGTGCTGTACGAACTGTGGCACACGCACGACCACACTCTGGCGACGCAACAACGACGGCGAACCGGTGTGTAACGCTTGCGGGCTGTACTTCAAGCTGCACGGCGTCAACCGACCACTGGCAATGCGCAAGGATGGCATACAGACGCGCAAGCGCAAGCCAAAGAAAACGGGCGGTTCCGGTGGGTCGGCGGACGTGATGGCACTGGTCGGTGGCAAAAAGGACGATGGTGGAATCGGTGACGGCCTGCTGCAAACTGACCGGAATGGCAACTCGAAGAATCTCACCGGCAGTCCCAAATCGCAGAACCTTTCGTCACCCGCAATCCGCTCGCTGCACATCTCGCCCCATCATGGTCAGTCGTACGGGCTGGGCACGTCGCTCGGATCGGCCCATCACGGAGGCAGCGCCGGTACGCTAGGCTCGCTGGTCGGCAAGTACGATCTGTCGGCCCTGTCTCCGCCCGGATCGCTCGGCGGCGTGCCGGGCAGTATCGTGTCCTCGTCCGCTCATCAGCAGCACACTACCGCTGGCTTGAATTCGTCCCACATCTACACGACGCCGAGCTCGAACTCGCTGTCGACACAGCACAGCCATTCGCCGGTTAACGGGTACGGTAACAATCATCCCACGGGTGGATCCAACCTACCGGGCAACAACAATGGTGGGGCTGGTGGCGGTGGTTCTAACACACCATCGAACCTTGGCGCTCTCGGGAACACCCAGAACAATGCGGGCGGCAACCAAACTCCCTTCGGGCAGATCAAATCGGAATCGAACCCGCTCGGCGGTGCGTCCACCACACCGACCTCCGTGCCGTCCAGCAACGGGTACGGTGACTACATGAACAACTGCCTTCAGAGCGGGTACTTTAGCGGTGGGTTTAGTTCTCTGCACTCCCACCACAGCCCGCACCATGTGTCGCCCGGGATGGGCAGCACGGTGAATGGGGCGTCCCTAACCCATTCCCATCATGCCCATCCGCACCATCACCACCATCACCATCATCATCATCCGACGGCGGCCGATTTGGCTGGGTATCACCATCAGCATAATGTTATACAGGCAGCCAAGCTGATGGCATCTTCGTAA	1614	KB668000:390623-425939 - strand	MFHTSAAYSDMTAAVVATGNTGSYHQSAAAAAAAAANAPVYVPSSRALPHSQYGAHSANFSAQNGWPTDGFGTTHTQLPPQFYAQNVMMGSWRAYDPTGFQRTSPYDSAMDFQFGEGRECVNCGAISTPLWRRDGTGHYLCNACGLYHKMNGMNRPLIKPSKRLVSQTATRRLGLCCTNCGTRTTTLWRRNNDGEPVCNACGLYFKLHGVNRPLAMRKDGIQTRKRKPKKTGGSGGSADVMALVGGKKDDGGIGDGLLQTDRNGNSKNLTGSPKSQNLSSPAIRSLHISPHHGQSYGLGTSLGSAHHGGSAGTLGSLVGKYDLSALSPPGSLGGVPGSIVSSSAHQQHTTAGLNSSHIYTTPSSNSLSTQHSHSPVNGYGNNHPTGGSNLPGNNNGGAGGGGSNTPSNLGALGNTQNNAGGNQTPFGQIKSESNPLGGASTTPTSVPSSNGYGDYMNNCLQSGYFSGGFSSLHSHHSPHHVSPGMGSTVNGASLTHSHHAHPHHHHHHHHHHPTAADLAGYHHQHNVIQAAKLMASS	537
Pnr	Pannier	ASIS010096	Anopheles sinensis	5	ATGTTTCACACGTCTGCCGCCTACTCCGACATGACGGCAGCGGTGGTGGCCACGGGGAACTCCGGCTCCTATCATCAATCGGCGGCGGCAGCGGCAGCGGCGGCGGCCGCCAACACCCCCGTCTACGTCCCGTCCAGCCGTGCCCTGCCACACTCCCAGTACGGCGCACATTCGGCAAACTTTTCCACCCAAAATGGCTGGCCAACGGACGGTTTCGGGTCGACGCACACGCAACTACCGCCGCAGTTCTACGCGCAAAACGTCATGATGGGCTCGTGGCGCGCCTACGACCCGACCGGATTCCAGCGCACCTCGCCATATGACAGCGCCATGGAATTCCAATTCGGCGAGGGAAGAGAATGTGTGAATTGTGGGGCCATTTCAACACCGCTCTGGCGTCGGGACGGCACCGGTCACTATCTCTGCAATGCATGCGGGCTCTATCACAAGATGAACGGTATGAACCGTCCGTTGATAAAGCCCAGCAAGAGACTGGTGAGTCAGACCGCCACCCGTCGGCTAGGACTGTGCTGCACGAACTGCGGGACGCGCACGACCACGCTCTGGCGGCGGAACAACGACGGCGAGCCGGTCTGCAACGCGTGCGGACTGTACTTCAAGCTGCACGGAGTCAACCGACCGCTGGCGATGCGCAAGGACGGCATTCAGACGCGCAAACGGAAGCCGAAGAAGGCTGGCGGTGGTTCGGGATCCTCGGCGGATGTGATGGCGCTGGTGGGTGGAGGCGGTGGCGGCGGCAAGAAGGACGACGGACTCGGCGGTGAGGGCCTTCTGCACACGGATAGGAATGGGAACTCGAAGAATCTTTCCGGCAGTCCCAAGTCCCAGAACCTCACGTCCCCACCGATTCGCTCGCTGCACATCTCCCCGCACCATGCACAATCGTACAACCTGCCAACGTCGCTCGGTGGAGCACATCACGGTGGCGGTGGATCTCTGGGGTCACTCGTCGGCAAGTACGACCTCTCGATGACGCCCGGGAGTCTTTCCGGCGTTATTCCTGCGTCGTCGGCCTCTTCTCACCAGCAGCACGGAGGTCTCAACTCGTCCCACATCTACACCACGTCCCAGCACCATCCAGCCAACAGTAACTCCTCGTCGGCCAACAACAATAACAACAACAACAACAACAGCTACGCCAACCACCCCAACGCCGGAACGAACTCCTCGACCGGAGGATCCTCGGGCAACCTGGGCGGTCAGCTCGGTAACAACACTCCCGGGGCACCTTTCGGGCAGATCAAATCCGAGTCGAACCCACAGCTCGGTCCCTCGACGACACCAACCTCGTCCATCCCGCCGTCCAGCAACGGCTACGGTGACTACATGAACAACTGCCTGCAGAGTGGGTACTTCGGGGGAGGCTTCGGGACGCTGCACTCTCACCACAGTCCACACCACGTGTCGGCCGGTGGAGTCGGAGGTTCGACGGTGAACGGAGCCGGCGCCCTGGCACACTCACATCACGCCCATCCGCACCACCATCACCATCACCATCATCATCATCCGACGGCGGCCGATTTGGCCGGGTATCACCATCAGCACAACGTCATACAGGCCGCCAAGCTGATGGCGTCCTCCTAG	1605	KI916603:92216-96019 - strand	MFHTSAAYSDMTAAVVATGNSGSYHQSAAAAAAAAAANTPVYVPSSRALPHSQYGAHSANFSTQNGWPTDGFGSTHTQLPPQFYAQNVMMGSWRAYDPTGFQRTSPYDSAMEFQFGEGRECVNCGAISTPLWRRDGTGHYLCNACGLYHKMNGMNRPLIKPSKRLVSQTATRRLGLCCTNCGTRTTTLWRRNNDGEPVCNACGLYFKLHGVNRPLAMRKDGIQTRKRKPKKAGGGSGSSADVMALVGGGGGGGKKDDGLGGEGLLHTDRNGNSKNLSGSPKSQNLTSPPIRSLHISPHHAQSYNLPTSLGGAHHGGGGSLGSLVGKYDLSMTPGSLSGVIPASSASSHQQHGGLNSSHIYTTSQHHPANSNSSSANNNNNNNNNSYANHPNAGTNSSTGGSSGNLGGQLGNNTPGAPFGQIKSESNPQLGPSTTPTSSIPPSSNGYGDYMNNCLQSGYFGGGFGTLHSHHSPHHVSAGGVGGSTVNGAGALAHSHHAHPHHHHHHHHHHPTAADLAGYHHQHNVIQAAKLMASS	534
Pnr	Pannier	ASTE007323	Anopheles stephensi	5	ATGTTTCACACGTCTGCCGCATACTCCGACATGACGGCAGCTGTGGTGGCAACTGGCAACACGGGCTCCTACCATCAGTCGGCCGCAGCAGCCGCGGCCGCCGCCGCCAACGCACCCGTTTATGTGCCGTCGAGCCGCGCCCTGCCCCACTCCCAGTACGGTGCACATTCGGCCAACTTTTCCACACAAAATGGCTGGCCGGCGGACGGATTTGGCACAACGCACACGCAGCTTCCACCCCAGTTCTATGCGCAGAACGTGATGATGGGTTCCTGGCGCGCCTACGATCCGACCGGCTTCCAGCGCACCTCGCCATATGACAGCGCAATGGATTTCCAATTCGGCGAGGGAAGAGAATGTGTGAATTGTGGGGCCATTTCAACACCGCTCTGGCGTCGGGACGGCACCGGCCACTATCTCTGCAATGCATGCGGGCTCTATCACAAGATGAACGGTATGAACCGTCCGTTGATAAAGCCCAGCAAGAGACTGGTGAGTCAGACCGCCACGCGACGATTGGGACTGTGTTGCACAAACTGTGGAACGCGTACGACGACCCTCTGGCGGCGTAATAACGACGGTGAGCCGGTGTGTAACGCCTGCGGGCTGTACTTCAAACTGCACGGTGTCAACAGGCCGCTGGCAATGCGCAAGGATGGCATCCAGACGCGTAAGCGTAAACCGAAGAAAACGGGTGGTTCTGGTTCGACGGACGTGATGGCGTTGGTCGGGGGCAAAAAGGATGACGGAATCGGGGACGGACTACTGCAAACCGATCGGAATGGCAACTCGAAGAATCTCACCGGAAGTCCAAAGTCTCAGAACCTTTCATCTCCGGCAATCCGTTCCCTGCACATTTCGCCTCACCACGGCCAATCGTACAATCTGCCATCGTCGCTCGGATCCGCGCATCACGGTGGAGGTGGATCGCTAGGATCACTGGTTGGGAAGTACGATCTGTCGGCCCTATCGCCACCCGGCTCGCTTGGAGGAGTAGTGCCGGGAAGTATCTCGAGCGTAGTATCTTCCTCCCACCAACAGCACACCGGACTCAACTCGTCGCACATCTACACGACACCGAGCTCGAACTCGCTCGCCACCCAGCACAGCCACTCGCCCGTTAATGGGTACAACCATACGGCCGGAGGTTCGTCCCTTGGTGGCAACAATGGCAGTGGCGGTGGTTCCAATGCTTCCGGTTCATCGAATCTCGGTGGGCTCAGCAACACTCCCACGGGCAACAGTCCATTCGGTCAGATTAAATCGGAATCGAATCCGCTCGGTGCGTCCACCACACCGACATCGTCCGTACCGACCAGCAATGGGTACGGTGACTACATGAACAATTGCCTGCAGAGCGGATACTTTGGTGGTGGTTTCAGTTCGTTGCACTCGCATCACAGTCCGCACCACGTGTCGCCCGGTGTGGGAGGCACGGTCAATGGAGCGTCACTGTCCCATTCGCATCACGCACACCCGCATCACCATCACCACCATCACCATCATCATCCGACGGCGGCAGATCTGGCCGGGTACCATCATCAGCATAACGTCATTCAGGCGGCAAAGTTGATGGCATCTTCTTAA	1587	KB664542:184824-219650 - strand	MFHTSAAYSDMTAAVVATGNTGSYHQSAAAAAAAAANAPVYVPSSRALPHSQYGAHSANFSTQNGWPADGFGTTHTQLPPQFYAQNVMMGSWRAYDPTGFQRTSPYDSAMDFQFGEGRECVNCGAISTPLWRRDGTGHYLCNACGLYHKMNGMNRPLIKPSKRLVSQTATRRLGLCCTNCGTRTTTLWRRNNDGEPVCNACGLYFKLHGVNRPLAMRKDGIQTRKRKPKKTGGSGSTDVMALVGGKKDDGIGDGLLQTDRNGNSKNLTGSPKSQNLSSPAIRSLHISPHHGQSYNLPSSLGSAHHGGGGSLGSLVGKYDLSALSPPGSLGGVVPGSISSVVSSSHQQHTGLNSSHIYTTPSSNSLATQHSHSPVNGYNHTAGGSSLGGNNGSGGGSNASGSSNLGGLSNTPTGNSPFGQIKSESNPLGASTTPTSSVPTSNGYGDYMNNCLQSGYFGGGFSSLHSHHSPHHVSPGVGGTVNGASLSHSHHAHPHHHHHHHHHHPTAADLAGYHHQHNVIQAAKLMASS	528
Pnr	Pannier	CG3978	Drosophila melanogaster	3	ATGTACCACAGTAGCGCCGTTGCGGCATACACGGACCTGGCTGCCGCCGGTAGTGCCGCAAGCGCCGGAGTCGGAGTCGGGGTGTCCGGCTATCACCAGCAGGCGGTAAACGCTCCCGTTTACGTGCCATCCAACCGACAGTACAACCACGTGGCCGCTCATTTTGGAAGCGCTGCGGCGCAGAATGCCTGGACCACGGAAGGATTCGGATCGGCGCATGCACAGTTCTACTCGCCAAACGCCGCTGTGATGATGGGCTCGTGGCGCAGTGCCTACGATCCGTCGGGCTTCCAAAGATCCTCGCCCTACGAGAGCGCTATGGACTTCCAGTTTGGCGAGGGACGCGAGTGCGTCAATTGCGGTGCCATATCGACTCCGTTGTGGCGACGGGATGGAACCGGACACTATCTGTGCAACGCCTGCGGACTGTACCATAAGATGAACGGAATGAACCGGCCGCTGATCAAGCCTAGCAAGCGCCTGGTGAGTGCAACTGCCACTCGGAGGATGGGCTTGTGCTGCACCAACTGCGGCACTCGGACCACCACACTTTGGAGGCGCAACAACGATGGCGAACCCGTGTGCAATGCCTGCGGACTGTACTACAAGTTGCACGGTGTTAACAGACCACTGGCCATGAGGAAGGATGGCATTCAGACCAGGAAACGAAAGCCCAAGAAAACGGGAAGTGGTTCGGCGGTGGGAGCGGGCACTGGATCCGGAACAGGCTCCACTTTGGAGGCCATCAAGGAGTGCAAGGAGGAGCATGATCTCAAACCCTCGCTCAGCCTGGAGCGCCATAGCCTCAGTAAGCTGCACACGGATATGAAGAGCGGCACCAGCAGTAGTAGCACCTTGATGGGACATCACAGCGCGCAGCAGCAGCAGCAGCAGCAACAGCAACAACAACAGCAACAGCAGCAGCAGCAGCAGCAATCGGCACACCAACAATGCTTTCCCCTTTACGGACAGACGACGACGCAACAGCAGCACCAGCAACATGGCCACAGCATGACATCATCCTCTGGACAGGCACATCTGAGTGCCCGCCACCTTCACGGAGCGGCAGGAACGCAGCTCTACACGCCCGGCAGCAGTTCCGGCGGAGGCAGTGCGTCTGCCTACACATCGCACAGTGCGGAGACGCCGGCCCTGAGCAACGGAACTCCCTCGCCCCATTACCAGCACCACCACCACCTCGGCGGAACCCATGGACACCATGTGACGGCAGCGGCGGCACATCATCATTTCCATGCCGCTGCCGCTGTGGCCGCCTACGGCGTAAAGACAGAGGCGAGTGCCACCAACTACGACTATGTGAACAACTGCTACTTTGGGGGCACCTTCGGTGCGCTGGGAGGAGCTGCAACCACAACCGCCATGGCTGGCGGAGCGGCCAGTGAACTGGCTGGCTACCATCACCAGCACAACGTCATCCAGGCAGCCAAACTGATGGCCACCTCGTAA	1467	3R:16026079..16041796 + strand	MGILLSDGDSTSDQQSTRDYPHFSGDYQNVTLSAASASTSASASATHVAAVKMYHSSAVAAYTDLAAAGSAASAGVGVGVSGYHQQAVNAPVYVPSNRQYNHVAAHFGSAAAQNAWTTEGFGSAHAQFYSPNAAVMMGSWRSAYDPSGFQRSSPYESAMDFQFGEGRECVNCGAISTPLWRRDGTGHYLCNACGLYHKMNGMNRPLIKPSKRLVSATATRRMGLCCTNCGTRTTTLWRRNNDGEPVCNACGLYYKLHGVNRPLAMRKDGIQTRKRKPKKTGSGSAVGAGTGSGTGSTLEAIKECKEEHDLKPSLSLERHSLSKLHTDMKSGTSSSSTLMGHHSAQQQQQQQQQQQQQQQQQQQQSAHQQCFPLYGQTTTQQQHQQHGHSMTSSSGQAHLSARHLHGAAGTQLYTPGSSSGGGSASAYTSHSAETPALSNGTPSPHYQHHHHLGGTHGHHVTAAAAHHHFHAAAAVAAYGVKTEASATNYDYVNNCYFGGTFGALGGAATTTAMAGGAASELAGYHHQHNVIQAAKLMATS	540
Pnr	Pannier	CPIJ008348	Culex quinquefasciatus	5	ATGACGGTAGCTGCGGTTGCGACCGGCGGCAACTCGACCGGCTCCTCGTACCATCACCAGACGGCGGCGGCGGCGGCCGCGGCAGCAGCAGCAGCGGCCTCGAACGCCCCCGTCTACGTGCCCTCGAACCGGGCCCTGGGCCACACGCAGTATGGCCACGCGGCGAATTTCCCGGCCCAGAACGGGTGGCCGACGGATGGTTTTGGTACGACCCACACCCAGCTGCCGCCGCAGTTCTACGCGCAGAACGTGATGATGGGCTCCTGGCGCGCCTACGATCCGACCGGATTCCAGCGCACGTCACCGTATGACAGTGCCATGGATTTCCAGTTCGGCGAGGGACGGGAGTGTGTCAATTGTGGGGCCATCTCAACACCCCTCTGGCGTCGCGACGGCACCGGTCACTATCTCTGCAATGCCTGCGGGCTCTATCATAAGATGAACGGCATGAACCGTCCGTTGATAAAGCCCAGCAAGCGTTTGACCGCCACCCGTCGGTTAGGACTGTGCTGTACAAACTGCGGTACGCGCACCACCACGCTGTGGCGACGAAACAACGACGGTGAGCCGGTGTGCAACGCGTGCGGTCTGTACTTTAAACTGCACGGCGTCAACCGACCGTTGGCGATGCGCAAAGACGGCATTCAGACGCGCAAACGGAAACCCAAGAAGAGCGGAAGTTCGTCCGGGGGAGGAGGTGGCGGACTAGGAGGTGCGACCGATGTGATGTCCTTGGTTGGCGTTGGCAAGAAGGATGATATGGGCGATGGATCTCACCTCCAGACCGATCGCAACGGCAACTCCAAGAACATGTCGTCGTCTTCGTCAATCAGCCCCAAAACACCAAACCTGACTTCACCGCCACTCCGATCTCTGCACATCTCACCTCATCACCACCATCATCACCCGGCCGCCAGTCACCACCAGTCTTCGTATAATCTTCCGGCCTTAACCAGCTCTCACCACACGTCCTCGCTGAATCTGGGTGGTGGAGGCGGCGGCGGCGGCGGCAAGTACGATCTCTCGTCCCTTTCGTCGGTTGCCGGTCTCGGTGGAGGCACCGCCGGCAGCAACAACGGCCTCGGTCTCTGCTCTTCGGCGTCATCACAACATTCTGCCCAGCAGTCCCAGCACAACCACTCGATCTACACGGCGGCTTCGACGATGAACACGATGCATCATTCCGCCAACAGCTACAACCTGCACAACAGCGGTGGTGGAGGCGGCGGCGGCGGTGGCGGATCCGGTCTTGGATCGTCCCCCTTTGGTCAGATCAAGTCCGAGTCGAATCCGTTGGCCTCGTCGACGCCAACCTCGTCCGTGACTCCAAACGGTTACGGTGACTACATGAACAACTGTCTCCAGAGCGGCTACTTCGGGGGAACGTTCGGATCGCTGCACTCCCACCACAGTCCGCATCACTCGGGGATGGGCGGTGCGGTCAACGGAGCTCTGTCCCATAGCCATCATCATCACCACCATCACGGAACGGCCGCCGATCTCGCTGGTTATCACCACCAGCACAACGTCATACAAGCGGCCAAGCTGATGGCCTCGTCCTAG	1563	supercont3.176: 470098-480904 - strand	MTVAAVATGGNSTGSSYHHQTAAAAAAAAAAAASNAPVYVPSNRALGHTQYGHAANFPAQNGWPTDGFGTTHTQLPPQFYAQNVMMGSWRAYDPTGFQRTSPYDSAMDFQFGEGRECVNCGAISTPLWRRDGTGHYLCNACGLYHKMNGMNRPLIKPSKRLTATRRLGLCCTNCGTRTTTLWRRNNDGEPVCNACGLYFKLHGVNRPLAMRKDGIQTRKRKPKKSGSSSGGGGGGLGGATDVMSLVGVGKKDDMGDGSHLQTDRNGNSKNMSSSSSISPKTPNLTSPPLRSLHISPHHHHHHPAASHHQSSYNLPALTSSHHTSSLNLGGGGGGGGGKYDLSSLSSVAGLGGGTAGSNNGLGLCSSASSQHSAQQSQHNHSIYTAASTMNTMHHSANSYNLHNSGGGGGGGGGGSGLGSSPFGQIKSESNPLASSTPTSSVTPNGYGDYMNNCLQSGYFGGTFGSLHSHHSPHHSGMGGAVNGALSHSHHHHHHHGTAADLAGYHHQHNVIQAAKLMASS	520
Ptip	PAX transcription activation domain interacting protein	AAEL025635	Aedes aegypti	6	ATGAGTGTGAACGATGAAAGTGGACCGGCGAACGAATCTGTGGCTAGCACTTCCGCTGGAGTAACTTCGGCAACGGCAGGAACGGCCACAGCTACCAGCGCCTTGGAGAATCTGAAGATACGAGACGATCTGTTCAAGAGTGTCAAGTGCTTTGTTACCGGAACGCTAGATCCGAAGATCGCCAAATTACTTGAAGATGGCGGCGCATCAATCTCCTCGTATATGGATTTTATTACGCACGTAATTTGTGGCGCAAATTACGATGAAAACGATATAACACAAGCGGCGGAACTGTACGACGTTCCATCAGTAACAGAAGCGTGGGTTCTAGCATCGATCCGCCTCGGTCGTCTGGTGTCAACAAAGGCCTATTTCCCACTGAAGTCAGCATTGTTCAGCAATCTCACATTTGCCGCAACTCAGCTGGACAACCGTGATCTGAAGAAATTGTATGCTATCATCACCTTCCACGGAGGTAACGTTCGGAATCTGTTTGACAAGCAGACAACTCACCTAATCAGTGGAAATACAAAAGGGGCGATCTACGCTAAGGCTATCACCGTTACCGGCGTAGTCGTTATCACTCCAGATTGGGTTACTGAGTGTCTGAAGGCAAAGAACCTCGTAGCAAGTGAATCCTATCATCCACGATTGGTTATCACTCCACGAATATTTAAGCAAGTACAACGCCCTGCAACTCCCGCTCAAAAAGCGGAGCCAGAAAAAGTACTATCCAATATAATTGGCTTCGATTTCGAAGAAAATCTTGCCAAAACTGAAGTTCCGACAAGTAGCAACACAAAGAAAGAAGAAGAAATCCCAGTGACACAAGGTCTCTCTGTGAATCAAGAACCTCAGAAAGGACCTACGACCCCAGTTCAAGCGGTACCAGTTCAGCAACCAGCACAACCTCATTCGCAACAGCAGCAACAGTCTCCCCAGCAGCAGGTACAGCCGAATTTCCAGAACTCGCAGCAAACGCCTGGGCCAAGACTCGTTCGGCCACCAGGTTCTCAACAAGCACAACTTCAACAACATTTACAACAACAGCAACAGCAGCATCTACAGCAACACATAATACAACAGTCGTCGCAGAATCTGAATAGACCTAGCGGACCTAGCGGACCTATCAATCAAGTTGTGCAACAGCAGCAAATTCTCATCCAAAATCAACAAACATCTCAACAACAACAGCAGCAGCAACCAATACAGTTTCAACAGCAACAACCTCAGTTGCAAGTCCAGCAACAGTTTCAAAAGATTACAATGCAGCAGTCGCAGAATACTCAGCAACAGCATCAGCAGCAACAACAACCACCGATGCAACAAGTTCAATTACAACAGCCATCACAGCAAACACCGCAACAACCATCTCAGCAGATTGCCAATCAAGGGCAACAACAACCGCAGCAACAACAGCAAGTTTCGCAACCACATCAACAACAGCAACATATTCCTCAACAGCTCCAACAGCAGCAAATTTCACAACAACAACTTTCGCAACAGCAGCAGCAGCAGACCATTCAAGGACAAAGTATTGTTTTACAACAAACTTTACATCAACAACAGCAGCCGCAACAGCATCCGCCTCAACAAATACAACAACAGCAAGCACAGCAGCAGATGCAGCAACCAAATCAATCGCCTATGCAACCTTCAATGCAACAGATGCAGATGCACCAACAGCAACAATTGCAGCAACAACAACAACAGCAATTGCAACAGCAACAAATACAAATTCAACAGCAACAGCAGCAGCAGCAGCAGCAGCAACAACAACAGCTCCAAAATGTCCAACTTCAGCAACAACAGCATCAGCAAATGCAGCAGATACAGCAACAAGTCTTGCAGCAACCCAATCAGGTTCAGCTACAGCAACAGAATTTGCAACAGCAAACCTTGCAACAACAAGTACAGCACAACGTCAATCAAATACAGCAGAAAATGGCACAGCAACAACTGTTGCAACAGCAGCAAAAGCAAATGCAACAACAGCAGCAGCAGCAACAACAACAACAACAACAGCAAATCATTCAGTCTCAGCAGCAACAGCAAGTACTGCATCAACATCAGCAACAGCAGTCTGTGCAATCCCAGCAGCAGCTGATTCAGCAGAATCAAATATCCATGCAACAAGGACAACCAAATCAGCAGATAATACAGCAGGTTATTCAGCAGCAACAGGCCGGTCAACCAAAACAGAACATCCAGGTCGTGTTCAAAGGTGGCCAAAACCTTCAGCAACAACAGCAAACCCAACAACAACAGCAAATCCAACAAATCATGTCAAACCTTACCGCGGGCGTGGAAGGACCAAATGGGCCGCAGCAAATCCAGCAGCAAAAGATAATTCGTCAGATAACTATCAATCAGGGACCTCCCACGAGCATGCAACAGCAGCAGCAGCAACAACAACAGCAGCAAATGCAACTGGGGCAGCCACAGCAGCAACAACAGCTGCAGATTAGCCAACAGACGATACAACAGCTTCCGGGACAGCAACCTAGTCAGGTTCAGCAGCAGCAGCAACCCGTAATGATACAGCGGACGCTGTCTCAACAGCAGATTACCCAACCTGGTCAACCGGCCGGTCAAGGTGGCCAGATGATCCAACAGCAGAACATCCAGCAACTTCCGGGTGGTCTTGGCCAGCAACCAAAAATTATCCAACAAACCATCATTCATCCTTCTTCTTCCGGAAACTATCAAAATATAACAAAACAGCTGATAGTGGGTCAACCTCAGAATCAACAACAACAGCAGCAGCAACAACAATCGCAACAACAGCTTCTACAGCAACAACAAATGCAAAAGCCTGGTGGTTCTGGATTGCAACCGGGTCAGCAGCCTCAACAACAGCAGATTGTGCAGCGCATTGTGCAGCAACAGGTGTTGCAAGGACCATCAACCAGTGGTCAACCTGGGGGACAACCACAGAATATTGTCATTATCAATCAGGGCGGCAATCAGCAGCAAATCATTACTTCCTCCTCGGGACCTCTTCCGGGTCAAATGCAAGCCATGACTCAACAGCAACGAATCCAATACATGCAAAATTTGCAGCAGAAGCAGCAACAACAGCAAGGTCAGCAAATCATCGTTAGTGGAGCTGGTCCAGTTCCGGGACAGCCGCAAAATCAGCAAATGCTCCAACAACCAGTTCAATCCGGCCCTGGAATGGGACAAAACATTGTTCAAATTCAGCAACGAACTTTGCAACAACAGGGCATGCCAGGTCCGCAACAGCAACAACAGCAGCAAATTATGACATCTGTTGGTCCTGGAATGATGTCTGGTCCACAACAGGGTCAGCAACAACAGCAACAGCAAACCATTGTAGTCCAACAGCAAATGGCACCCAATCAACAGCAGACCATTATTCAGCAGCAAATGCTATCGCAACAACAGCAGCAACAATCCCAACAACAACAGTTGATTATTCAGCAACCGATCCAGGGCGGACAACCTGGCCAACCCCAGCAGCAAATTATCCAACAAACGCTGTCAACCAGTGGAGGAACAGTTCATCAATTGCTCCAGCAACCAGGTCAGCAAAATATCCAAGGCATGGTGGTACAACAGCAAATTGTTGGTCCAGGAACACCACAAACGCCACAATCTATGGATGGCGGACAAATACTGACACAGACAGGTCCCAATGGTGAAATCATTCAGCAGCAGTTGATATCCGGGCAATCAACGGGTCAACAACAACAATGGACCCCTCAAAGTCCTATTCAGCAGTCAAATCAACCGAATCAGTCACCAATTCAGCAGTTTTCCCAACCGCCACAAGGAATCCCTCCTGGTGCCACGATCATTCAGCAAACGATCGTTCCACCTGGAGCCGCAGTTCCTGGACAACAAGTATCCGGTCAACCGGGTGGACAGTTCGTTAGATCTACGTTAAGACCTCAAGTTCAGAGACAGTTCATTCAGTTAGATCCGCAAACGCATGCCACTTTACAGAAGCTGGATCCTGCTAGCCGCCAGGAGTACATTGATCGTTTGCAAGCGAAGCAGCGTCAGATGTTGAGGCAACAGCAAGCTGCTGCTTTCCAAGCAAGACCAGGTCATCCCGGAGCTCAACCAGGCATTCGTCAGCAGCAGATCATCTACAGAGGTCCTATGCCACCAGGATTGAATCAGCAACAGCAAATGCAGTGGATTCAGCAGCAAACTGCTCGACAAGGAGCTGTTCGTCCGGGAGCACCAGGACTTAGCCCAATCACTCAACAAAATGTGGTTCCTCCGGGCAGCCCTATGAATCAGTTCCCTGTGGACCCGAACGTTTCGCCCCAGCAACAGCAGCGAATGCAACTTGAGCGCCAGCAACAACAACACCGACTCATCCAAATGCAGATCCAACGTGAGCAAGCTCAAAAAGGCGTCCCTGGGCAACCCCAACAAGGTCAGGCAATTTCCCCTCGAGGAGCTGGCGCATTTCCTTCGGATGTAATTGGTGACGGAACGGCCACTATTGTTCAGCAAACAATTGTGGGACCACCAGGTGCTGGTCAGCCACAAGATCCCAATGTTCCACCGGGCTCGCAACAAATGAAGAACCAAACTAAAACTGCTTTAGCCAATATGCTGAGCAATCGCCTTGGAGCTAATGGCAGCGTAGTTCCTAATATCCCGGAAGTAGCTGCGGCTGCTGAACCATCTGCTGCCGGAACTCTGCGATTGATGACTGCTCAGCACAATGCAGCTCTACAGCAAACCATGACTCCTCGTTCACCCCAAGAATTACTAGCTCTACAGCAGCAGCAGCAACGTCGTACTCTGGGTAACATTACCAACTCGGGAGCTCCTGTAGGTACAGTTGTGAATCAAATCGTTCAGCAAGTACCTCCGGGAACCCCTGGAATTCCACAATCTCCTTCCACTATGAAAGGTGCTCCGCCCTTTAGCCCCGGACGAGCCCCACTGCCAAGACCGCAATACTACGGACACAATCCGAACCTTAAACTACACCCGGAGCTGTTCTTGCTGGGTTGCACCTTCTTCATAATTGAGTACGACGAAACTCACAAAAACGACATCGAAGACTGGAAAACGGTCATCAAGAAACATGGCGGCGAAATAGAGCAGTACTATAGCCCCAAAGTTACGCATGTCCTCTGTAGAACGCAGCGCCATGGTGTCGTTATGCAGGCCATTCGCGACTCCAAACGGTGCATCACTAGCTACTGGCTAAACGACATTGTCCTGCAGAAACAATTGCTCCCACCGTGGCAAGCTCTCCATCTTCCGACGCCTTCCATCTTCGGTAACCAGAAACCGGCCACCAAACACAACATGTCCATCACGGGCTTCGAAGGCGAAGAGCGTCTCCGCATAAAACAGATGATCGAAGAATCGGGAGCAAAGATGACACCGTACTTTAGCAAATCGAACACCGTGCTGATCTGCAAACGGATCGACAATCAGAAGTATAAGTACGCGAAGGAGTGGAACATTCCGACGGTTAATACGGTCTGGCTGAGTGATATTCTTCTGGGCAATCTGACCGCGATGCAGCAGTGCGACGGGCCCAAGTATCAGCAGTTCAATCTGAATTCTCCGTTCCGGATCGATTACAATCTGGTCATGCATTTGATGACTGCTTGGAAATCTCCGATCAACCTAACTCCGGAATCTCACGAACGAGTCAAACGTAGTCTTTCGGAACCACCCCAGCCGGCAACGGCTGTGAAGAAGTTGCGCACTCTGCCCCCGCTGGAACCGATTCCGGCCGAGATTATATGCCAACGGCAACCGGACGCCGATAGTATACCAAATATCCTGTTCTCGCAGATCGATAACACCGAAGGCTTGACGAGGGCTGTCATGACTCTTGGAGGTCGCATTGCCAGTGGCCCGGCAGACGCAACTCATCTGGTAATGACAAGGGTGGCGCGAACGGTTAAACTGGTAACCGCATTGATCACGGTTCGGTATCTAGTTTCAAGCAAGTGGATCACCGACAGCGCAATAGCTGGCCACTTCCTGCCCATCGAACCGTACAAACTGGACGTGAAAGAGCTGGACGAAATGTTCAAGTGCGATCTGTACAAGGTGCTCGAATCGCCCAACCGCAGGAAGCTCTTCGAAGGTAAGATTTTCTTCATTACACCTCAGGTGAAGCCATCCAGCAAGGATGTAAAACAAATGATTGAACTGAGCGGCGGAGTGGTGGAAAAGAATCCTCGTTCAGTGAAGAAAATCCGTGAAACAAATCTGGAGAAACCGGGCAGTTATGTGATCATTGGCTGTCCGGAAGATCGGATCTTTATCCAACCGTTCATCCAGAAAGGCAAACACGGTGCGTGTCAGATCTGTACGACCGAGTACGTAATGCAGTCAATTCTGCTACAGAAATTGACCATCGAACCGCATATTATCAAGTGGGAACTCGGTTCTTAA	6408	supercont1.191:1643884-1676813 - strand	MSVNDESGPANESVASTSAGVTSATAGTATATSALENLKIRDDLFKSVKCFVTGTLDPKIAKLLEDGGASISSYMDFITHVICGANYDENDITQAAELYDVPSVTEAWVLASIRLGRLVSTKAYFPLKSALFSNLTFAATQLDNRDLKKLYAIITFHGGNVRNLFDKQTTHLISGNTKGAIYAKAITVTGVVVITPDWVTECLKAKNLVASESYHPRLVITPRIFKQVQRPATPAQKAEPEKVLSNIIGFDFEENLAKTEVPTSSNTKKEEEIPVTQGLSVNQEPQKGPTTPVQAVPVQQPAQPHSQQQQQSPQQQVQPNFQNSQQTPGPRLVRPPGSQQAQLQQHLQQQQQQHLQQHIIQQSSQNLNRPSGPSGPINQVVQQQQILIQNQQTSQQQQQQQPIQFQQQQPQLQVQQQFQKITMQQSQNTQQQHQQQQQPPMQQVQLQQPSQQTPQQPSQQIANQGQQQPQQQQQVSQPHQQQQHIPQQLQQQQISQQQLSQQQQQQTIQGQSIVLQQTLHQQQQPQQHPPQQIQQQQAQQQMQQPNQSPMQPSMQQMQMHQQQQLQQQQQQQLQQQQIQIQQQQQQQQQQQQQQLQNVQLQQQQHQQMQQIQQQVLQQPNQVQLQQQNLQQQTLQQQVQHNVNQIQQKMAQQQLLQQQQKQMQQQQQQQQQQQQQQIIQSQQQQQVLHQHQQQQSVQSQQQLIQQNQISMQQGQPNQQIIQQVIQQQQAGQPKQNIQVVFKGGQNLQQQQQTQQQQQIQQIMSNLTAGVEGPNGPQQIQQQKIIRQITINQGPPTSMQQQQQQQQQQQMQLGQPQQQQQLQISQQTIQQLPGQQPSQVQQQQQPVMIQRTLSQQQITQPGQPAGQGGQMIQQQNIQQLPGGLGQQPKIIQQTIIHPSSSGNYQNITKQLIVGQPQNQQQQQQQQQSQQQLLQQQQMQKPGGSGLQPGQQPQQQQIVQRIVQQQVLQGPSTSGQPGGQPQNIVIINQGGNQQQIITSSSGPLPGQMQAMTQQQRIQYMQNLQQKQQQQQGQQIIVSGAGPVPGQPQNQQMLQQPVQSGPGMGQNIVQIQQRTLQQQGMPGPQQQQQQQIMTSVGPGMMSGPQQGQQQQQQQTIVVQQQMAPNQQQTIIQQQMLSQQQQQQSQQQQLIIQQPIQGGQPGQPQQQIIQQTLSTSGGTVHQLLQQPGQQNIQGMVVQQQIVGPGTPQTPQSMDGGQILTQTGPNGEIIQQQLISGQSTGQQQQWTPQSPIQQSNQPNQSPIQQFSQPPQGIPPGATIIQQTIVPPGAAVPGQQVSGQPGGQFVRSTLRPQVQRQFIQLDPQTHATLQKLDPASRQEYIDRLQAKQRQMLRQQQAAAFQARPGHPGAQPGIRQQQIIYRGPMPPGLNQQQQMQWIQQQTARQGAVRPGAPGLSPITQQNVVPPGSPMNQFPVDPNVSPQQQQRMQLERQQQQHRLIQMQIQREQAQKGVPGQPQQGQAISPRGAGAFPSDVIGDGTATIVQQTIVGPPGAGQPQDPNVPPGSQQMKNQTKTALANMLSNRLGANGSVVPNIPEVAAAAEPSAAGTLRLMTAQHNAALQQTMTPRSPQELLALQQQQQRRTLGNITNSGAPVGTVVNQIVQQVPPGTPGIPQSPSTMKGAPPFSPGRAPLPRPQYYGHNPNLKLHPELFLLGCTFFIIEYDETHKNDIEDWKTVIKKHGGEIEQYYSPKVTHVLCRTQRHGVVMQAIRDSKRCITSYWLNDIVLQKQLLPPWQALHLPTPSIFGNQKPATKHNMSITGFEGEERLRIKQMIEESGAKMTPYFSKSNTVLICKRIDNQKYKYAKEWNIPTVNTVWLSDILLGNLTAMQQCDGPKYQQFNLNSPFRIDYNLVMHLMTAWKSPINLTPESHERVKRSLSEPPQPATAVKKLRTLPPLEPIPAEIICQRQPDADSIPNILFSQIDNTEGLTRAVMTLGGRIASGPADATHLVMTRVARTVKLVTALITVRYLVSSKWITDSAIAGHFLPIEPYKLDVKELDEMFKCDLYKVLESPNRRKLFEGKIFFITPQVKPSSKDVKQMIELSGGVVEKNPRSVKKIRETNLEKPGSYVIIGCPEDRIFIQPFIQKGKHGACQICTTEYVMQSILLQKLTIEPHIIKWELGS	2135
Ptip	PAX transcription activation domain interacting protein	AALB002432	Anopheles albimanus	4	ATGAATGTGGATCCGGCATCCGTTGGCATCAACTTAGAGAGCCTTCAGCTAAAGGAAGGTCTGTTTAGGAACGTCAAGTGCTATGTGACGGGTACGCTAGATCCGAAGATAAATAAACTGTTAGAGGATGGCGGTGTATCGGTATCGAAGTATATGGACTTCAGTACCCACGTCGTGTGTGGGCTGAACTATGACGAGAATGACATTACGGAGGCAACGGAATTGTACGAAATTCCGACCGTGACCGAGGCCTGGGTAGTCGCGTCCGTTCGGTTGGGGCGGCTTGCATCGACGAAGGCATATTTCCCGCTCAAATCGGGTATATTCTGTGGATTGCGGTTTGCGGCCACTCAGCTCGATAGTCGCGATCTGCGGAAGCTGTATGCCACACTCACGTTTCACGGTGGAACGTTCAGTGTACGGTTAGATCGCACCACGACACATCTGGTTTGCGGAAGTCCACGTGGGGCTGCCTATAACAAGGCACTATCTTGTGGTACAAGTGTGAACATAGTGACGCCGGATTGGGTGGTCGATTGCTTGGCAACGGCGAGCCTTCAAGCAGTTGCAAAGTACCATCCTCGATTGCTACTTGAGCAGCTTTATTTTAAACAATCGGCCGCTGCCGCCACCAGCAAAGCGTCCGTAGAAAAGCAACCATTAAACAATATTTTAGGGTTTGATTTCGAAGAAGGCATCGCCAAAACGGAAGTAGCGGTTCACGGTACGAGTAAAAAGGACGGCACAAGGGCAAAGCATGGTGCAGATCCTGTTGGCAGTACGAAACAGGTGACAAGTGGAGCAGTTGGTCAGCTATTGTCTACCCCTCCGCGCTATGTGAGAGCTCAACTACAACAGCAGCAACAACAACAGCAATCGCCTCAGATGCAGCAACAATCGCCCCGATTACGTGGACCAGCTCCACAAGGCGTCAACATACACCAGCAGACACAGCAACAACAGTTGCAAAAGGCCTTACAACAACAGCAACAGCTTCAGCAGCAACAACAGCTTCAACAACAACAACAACAGCAGCAGCAGCAATCGTTGCAGCAACAGCAACCATTGCAACAACAGCACCAGCAACAGATACAACAACAACAGATTCAACAGCAGCAGCAGCCCTTGAACGTCATGAACTCAAGTAATAATATTTCGCAGCCACTACAGCAACAGTCGCAACAAAATTTTCCGCAAACACAGGGTGGCACAATTATACAGCAAATTATACAATCGCCTCTACAAAACAGCCCACAATCGCACCAGCAGCAGCTCAGTCAGCAAGGCAAACAGAACATACAAGTTGTTTACAAAAGTGGTACTAATCAGCCGCTGCAGCAACAATTTAGCAGTGGCACTGTTTCGGCTGGATTAGATGGACAACAACAAACCAAACAGATCGTTCGTCAAATTACCATTAATCAGACTTCAGTGCAGCCAGCTCAGCAAATGATGCAAGGCCAGCTTCAGCAGCAGCAGCAACAGCAACCGCAGCAGCAACAGCAACCGCAGCAGCAACAAAATATGCAGCAAACGCAAACTTCGCATCAGGCTCAGCAAATCATACAAGTGTCTCAATCACAACCATTGCAACAGCAAATTATTCAAGTGCAACGCACTGTTGCTCCGAACCAGCAGCAAATGCAATTACAGCAGCAACATCAGCAGCAGATGCAGTTTCAGCAGCAACAACAACAGCAGCAGCAGCAGCAGCAACAACAACAACAACAACAACAACAACAACAACAACAACAACAACAACAACAACAACAACAACAACAACAACAACAGCAGCAGCACCAGCAACAGCAGCAGCAACAGCAGCAGCAGCAGCAGCAACAACAGCAACAGCAGCAACAAATGTCATCACAACAAGGAAATGTTGCATCCTCTTCCCCGTCGACCGGTGGGCAAATTGGGGGAATGATGAACAATAATCAACAGGTTCAAGGACAGCCCAAATTCATACAACAGACAATCATTCAGTCAATGGGTCCTAATTATCAAACTGTTACCAAACAGGTTGTTGTTGAACAGCAACAACAGGAATCGGCACAGCAGCAACAGCCAATGCAACAGATGCAAACACAACAATCACCTATGCAACAGCAAACAATGAAAACAATGGGTCCTGGGCAACCTCAGGTCGTACAGAGAATCGTGCAGCAACAAGTTTTTCCGGGGCAAAACATCGTGATTGTTAATCAATCGAACAATCAGCAACAGATTATCTCCGGCAGCGGCGGTCAGCCAATTAATGCTCAACAACGTATTCAGTATATGCAACAACAACAACAACAGCAGCAGCAACAACAACAGCAACAATCACAGCAGCAACAACAAAAACCACAGCTGCAGCAGCAGCAAATAATTGTGAGCAGTGCTGGAACGATGTCCTCCGCTAACCCACAGCAGCAGCAAATATTACAACAGCGTACAATTGTGTCATCTCAGGATGGTACAAACGGCCAGAATATCATGTTACAGCAGCGAACACAACAGATGCAACCCCAGCAGCAACAGCAAGGTTCGGTAATGCAGGGTCAGCAACTTCAGCAATCTCCTCAAGCATCGCAGCAGTTGCTAATTCAAGGTCAACAGCAACAGCCGATGCAACAGCAGATCATTCAAACATCTGCTAACGGGCAACAGCAAACGATTGTCGTGCAACAGCAGCCTTCTGCAATGATGCAGCAGGGTACGATGGTGCAGCAGCAAATCATTTCATCCGCACAGCAGCAACCATCTCAACAACAGCAGCAGCAGTTGGTCATTAACCAGCAACAAATCATACAACAGTCCGTTGTTCCGAATCAGTTACAACAGCAACCACAGCAACAGCAAATGATACAGCAAACAATTGGCACGGCTGGACCTATAATGCAGCAACAGCAAGGGCAAATGCAATCGAATCAACCTATCATGCAGCAGCAAATATTGGGAACAGGTCCTATTCAACAACAACAGCAGCAACAGCAACCGATGATGGCCAGTGGTTCAACGGAACAGATGCTTCAAGCTGGTCTTGGAGGAAATGAAATGATGTTGTCACAGCAGCAACAGCAGCAACCACAAACTCCTACTCAACAAACTCCCGGTACTCCACAACCATGGACACCGCAAAGCCCTCTCCAACAACCAGGAACACCCTTTCCGACGCAGCAATCTCCACAGCAGATGCAACAGTCGCCACAGCAGATGCAACAATCGCCGGTGCACCAGCAGCAGCAGGGCTCGATGTTGCCCTCTGGTGCGACAATCGTGCAGCAAACGATCGTACAATCACCGCAAGGCCTTGGTCCTGGGCAACCGGGAGGTCAGCCGCAATTCATCCGCACGACGCTTCGACCTCAAATGCAGCGGCAGCTGATCCAGCTTGATCCGCAGGCGCGCGCCGACCTGATGAAGCTTGATGCAGCCGGTCAGCAGGAATACATAAGCCGTTTACAGGCCAAGCAAAATCAGTTGCATCGTCAGCAGCAGGCAGCCATGCAGGTACGACCCGGACACCCTGGCATGCATCCGGGTCCACGACAGCAGATCGTCATTCGTAGCCCCATGCCTCAGGGTATGAATCAACAGCAGCAGGTCCGCTGGCTTCATCATCAACAGCAGCAGCAACAGCAACAGCAACAGCAACAACAGCAGCAGCAGCAACAGGCCCAGCAACAACAGCGACAACAACAAAACCCGTCTCAGGTGGTTGTACGGCCTGGAGCACCGGGATTGAGTCCTATTACGCAACAAGCGATCGGTGCAGGTCCTCGAGCGCCGTATCCGGTTGATCCTAATAGTTCCCTGCAGCAACAGCAACAGCAACAACGTATGCTACAACACCGTCTGTTGCAGATGCAATTACAGCGTGATCAGGTTCAAAAAACGCAGCAACAAGCCGCTCAGCAACAGCAGCAGCAGCAGCAACCGGGGGTACAGTCATTGCCAGGGCAGATGATATCACCACGCACACCGGGCGCTGGTTTTCAACCCGAGATGGTTGTCGGAGCGGACGGAAGCGCAATGATAGTTCAGCAGCAAACGCTTGTTTCGGCTGGTTCTGCCCCTGGTGTTGGAGGTAACGGAAATAGTACAGTAGCACAGTCAGTACAGGATCCCATAGGTGCCGGTGGCACATTACCATCGCATCAGCAGCAGCAGATGCAAAATAAAACAAAAACTGCCCTGGCCAATATGCTGAGTAGTCGCCTGGGCAATGGTGGCACAGTAACAGGTCCGGGTGTACCGGCCGGTCCGAGTGGTGTTACCGCCCTGGTGGAGGGTGGCGTGGCACCCAGTCCTGAACCGTCGGCGGCCGGCACATTACGTCTGATGACGGCTCAGCACAATGCTGCACTTCAGCAGACTATGGGACGCTCTCCTCAAGAGATTCTTGCACTTCAACAACAACAACAGCAGCAACAGCAAGCGCAACAACAGCAGGTACAACAACAGCAGCAACAACAGATTTCACAACAAATGCTACATCCACAACAGCAGCAACAGCAGCAACAACAGCTGCAGCAGCAAATCGTTCGTCGAACATTGGGTAATATGAGCAACAGTGGCATGGTACAAACAGCTCTTGGGCCCGGTGGACCCGTTAGCGGTGGTCCCATGGTTAATCAAATCATGCAACCCTCGTCTGGCGCGTTAACGATGGGCCCTGGAGGGGTGGGTGGCCCGGTGATGATGCAATCGGCAGCAGCCGTTGCTGTGGCCATGAAAGGAGTCCCAGCACAATTTAGTCCCGGGCGTGGTCCACTCCATCGGCCACAGTATTATGGTCACAATCCGAATCTAAAACTACATCCGGAACTGTTCCTGCTTGGCTGCACCTTCCACATCATCGAGTACGAAGAGACGAACAGAGCGGCCGAGATCGAGGAATGGAAAGCGATTATCAAAAAGCATGGCGGTGAGATCGAGTCGTACTATGGGCCAAAGGTGACGCATGTACTTTGTCGTACTCAGCGCCACGGTGTGGTCATGCAAGCGATCCGCGATGCCAAACGCTGCATCACGGTGTACTGGTTGAACGACATCGTGGTGAAGCGACAGCTGCAGCCACCGTGGCAGGCCCTGCACCTACCGACACCGGCCATCTTCGGTACGCAGAAACCGGCCACCAAGCACAACATGTCGATCACTGGGTTCGAGGGCGAGGAGCGACTACGCATCAAGCAGATGATCGAGGAGTCGGGAGCCCGGATGACGCCCTACTTCTCCAAGTCCAACACCGTGTTGATCTGCCGACAGATCGACAATCAGAAGTACAAGTTCGCCAAGGAGTGGAACGTACCGGCGGTGAACACGGTCTGGCTGAGTGACATACTGCTCGGCAATCTGAACGCGATGCAACAGTGCGACGCGGCCAAGTATCAGCAGTTCAATTTGAGCTGCCACTTCCGTGTCGACTATAACCTAGTGATGCACCTGATGACTGCCTGGAAGTCACCGATCAATTTAACTCAGGAATCGCACGAACGTGCGAAACGAACGCTCAGTGAGCTTCCCCCGCCGAAGACGGGAATTAAAAAACCCCGAACCCTTCCCCCGATGGAACCGATTCCGGCAGAAATAGTTTGTCAGCGTCCACCGGCGGCTACGGGAGATGCCATACCGGTCGTGCTGTTCTCGCAGATCGACAATACTGAGGGATTGTCACGTGCTGTCATAACACTAGGCGGAAAGGTAGCTAATGGGCCTACCGAAGCGACTCATCTGGTCATGACGCGCGTGGCACGAACCGTCAAGCTCATCCTAGCGCTGGCGACCGTACGTCATCTGCTGAGCAGCAAGTGGCTGTCGGAAAGCGCAACTGCCGGTTATTTTCTGCCCATCGACTCCTATCAGTTGGACGTTGCCGAGCTGAACGAACAGTTCAAGTGCGATCTGCTCAAAGTGTTGGAGTCACCGACCCGCGGCAAACTGTTCGAGGGTAAGGTGTTCTTCGTGACGCCCCAGGTGAAGCCGGCTTGCAAGGACGTCCGGCAGATGATCGAGCTGGGTGGTGGTACGGTGGAGAAGAACCCGCGCACGATCAAGCGGATCCGGGAAGCAAACGCGGAGAAACCGGGCAGTTACGTGATCGTAAGCTGCCCCGAGGATCGCATCATCATACAGCCGTTTATCCAGAAGGGCGGCAAACATGCGGTCTGCCAGATCTGCACCACCGAGTACGTGATGCAGTCGATCATGCAGCAGCGGCTGTGCATCGAACCGCATATCATCAAATGGGAGCTGGGTTCGTAG	6249	2R:14320126-14327313 - strand	MNVDPASVGINLESLQLKEGLFRNVKCYVTGTLDPKINKLLEDGGVSVSKYMDFSTHVVCGLNYDENDITEATELYEIPTVTEAWVVASVRLGRLASTKAYFPLKSGIFCGLRFAATQLDSRDLRKLYATLTFHGGTFSVRLDRTTTHLVCGSPRGAAYNKALSCGTSVNIVTPDWVVDCLATASLQAVAKYHPRLLLEQLYFKQSAAAATSKASVEKQPLNNILGFDFEEGIAKTEVAVHGTSKKDGTRAKHGADPVGSTKQVTSGAVGQLLSTPPRYVRAQLQQQQQQQQSPQMQQQSPRLRGPAPQGVNIHQQTQQQQLQKALQQQQQLQQQQQLQQQQQQQQQQSLQQQQPLQQQHQQQIQQQQIQQQQQPLNVMNSSNNISQPLQQQSQQNFPQTQGGTIIQQIIQSPLQNSPQSHQQQLSQQGKQNIQVVYKSGTNQPLQQQFSSGTVSAGLDGQQQTKQIVRQITINQTSVQPAQQMMQGQLQQQQQQQPQQQQQPQQQQNMQQTQTSHQAQQIIQVSQSQPLQQQIIQVQRTVAPNQQQMQLQQQHQQQMQFQQQQQQQQQQQQQQQQQQQQQQQQQQQQQQQQQQQQQQQHQQQQQQQQQQQQQQQQQQQQMSSQQGNVASSSPSTGGQIGGMMNNNQQVQGQPKFIQQTIIQSMGPNYQTVTKQVVVEQQQQESAQQQQPMQQMQTQQSPMQQQTMKTMGPGQPQVVQRIVQQQVFPGQNIVIVNQSNNQQQIISGSGGQPINAQQRIQYMQQQQQQQQQQQQQQSQQQQQKPQLQQQQIIVSSAGTMSSANPQQQQILQQRTIVSSQDGTNGQNIMLQQRTQQMQPQQQQQGSVMQGQQLQQSPQASQQLLIQGQQQQPMQQQIIQTSANGQQQTIVVQQQPSAMMQQGTMVQQQIISSAQQQPSQQQQQQLVINQQQIIQQSVVPNQLQQQPQQQQMIQQTIGTAGPIMQQQQGQMQSNQPIMQQQILGTGPIQQQQQQQQPMMASGSTEQMLQAGLGGNEMMLSQQQQQQPQTPTQQTPGTPQPWTPQSPLQQPGTPFPTQQSPQQMQQSPQQMQQSPVHQQQQGSMLPSGATIVQQTIVQSPQGLGPGQPGGQPQFIRTTLRPQMQRQLIQLDPQARADLMKLDAAGQQEYISRLQAKQNQLHRQQQAAMQVRPGHPGMHPGPRQQIVIRSPMPQGMNQQQQVRWLHHQQQQQQQQQQQQQQQQQQAQQQQRQQQNPSQVVVRPGAPGLSPITQQAIGAGPRAPYPVDPNSSLQQQQQQQRMLQHRLLQMQLQRDQVQKTQQQAAQQQQQQQQPGVQSLPGQMISPRTPGAGFQPEMVVGADGSAMIVQQQTLVSAGSAPGVGGNGNSTVAQSVQDPIGAGGTLPSHQQQQMQNKTKTALANMLSSRLGNGGTVTGPGVPAGPSGVTALVEGGVAPSPEPSAAGTLRLMTAQHNAALQQTMGRSPQEILALQQQQQQQQQAQQQQVQQQQQQQISQQMLHPQQQQQQQQQLQQQIVRRTLGNMSNSGMVQTALGPGGPVSGGPMVNQIMQPSSGALTMGPGGVGGPVMMQSAAAVAVAMKGVPAQFSPGRGPLHRPQYYGHNPNLKLHPELFLLGCTFHIIEYEETNRAAEIEEWKAIIKKHGGEIESYYGPKVTHVLCRTQRHGVVMQAIRDAKRCITVYWLNDIVVKRQLQPPWQALHLPTPAIFGTQKPATKHNMSITGFEGEERLRIKQMIEESGARMTPYFSKSNTVLICRQIDNQKYKFAKEWNVPAVNTVWLSDILLGNLNAMQQCDAAKYQQFNLSCHFRVDYNLVMHLMTAWKSPINLTQESHERAKRTLSELPPPKTGIKKPRTLPPMEPIPAEIVCQRPPAATGDAIPVVLFSQIDNTEGLSRAVITLGGKVANGPTEATHLVMTRVARTVKLILALATVRHLLSSKWLSESATAGYFLPIDSYQLDVAELNEQFKCDLLKVLESPTRGKLFEGKVFFVTPQVKPACKDVRQMIELGGGTVEKNPRTIKRIREANAEKPGSYVIVSCPEDRIIIQPFIQKGGKHAVCQICTTEYVMQSIMQQRLCIEPHIIKWELGS	2082
Ptip	PAX transcription activation domain interacting protein	AARA002161	Anopheles arabiensis	4	ATGAATTCCGACCCAGCGACTGCCGGGGTCAATTTGGAGAGCCTCCAGATTAAGGATGATCTGTTTAAAAGTGTAAAATGTTATATTACAGGAACACTTGACCCGAAGATAACGAAACTGCTCGAAGATGGCGGTGTGACAATGAGCAAGTTCATGGACTTCAGCACACTGCTCGTGTGCGGAGACAACTATGACGAAAACGAGATTACGGAGGCGGGCGAACTGTACGACATACCGACGGTAACCGAGGCGTGGGTGGTGGCCTCGGTACGGCTCGGCCGTTTAGCCTCGACCAAGGCGTACTTTCCGCTCAAGTCGGGCATATTTTGTGGCCTTCGGTTTGCCGTGACGCAGGTGGATCTGCGCGATCTGCGCAAGCTGTACGCGGTGCTCACGTTCCATGGCGGCACGTTCAATAGCCGGCTGGACCGTACCACCACGCATCTGGTGTGTGGTAGTGCGCGGGGTCCGGCCTACACGAAAGCCCTTTCGTGCGGTACGAGCGTGCAGATAGTGACGCCCGACTGGGTGTCGGACTGTTTGAAAACCAGCAGCCTCAAACCGCCGGCCGTGTACCATCCGAGGCTGTTGCGCGAGCAGGTGTACTTCAAGCAGGCTGGACCGATGGCGGGTCCAAAAGCGACACCGGAAAAACAACCGCTGAATAACATTTTAGGGTTCGATTTTGAGGAAGGGCTGGCGAAAACGGAAGTGCCGACGAACGGTAAAAAGGATGATCCCAAGCCTGGTCCGAAACAAGGTTCGCCTGTGACGAAACAAACGGCCAGCGGTGCAAACGTGAGCCATCTGCAGTCGGGAAATCCGCGCTTTGTCAGGGCACAAGGCCCACAGCAGCAGCAGCAGCAAATCCAGCAGCAACAATCACAAAGACTTCGTGGACCTGTACCTCAAAGTCCGAATGTGCAGCAACAGCAACAGTTGCAGAAAGCTCTACAACAGCAACAGCAGCTACAGCAACAGCAGCAACCGCAGCAACAGCAGCAACAGCAGCAACAGCAGCAACAGCAGCAACAGCAGCAACAGCAGCAACAGCAACAGCAGCAGCAGCAGCAGCAGCAGCAACAGCAACAACAGCAGCAGCAGCAGCAGCAACAGCTACAACAACAGCAGCAACAGCAACAGCAGTTACAACAGCAACAGCAGTTACAACAGCAGCAGCAACAACAACAGCAGCAGCAACAACAACAGCAGCAACAAGTTACTATGAGCACAACAAATAGTAACATTTTGCAGCAATCGTTACAGCAACCGCAACAAAACGCCTCAACTCCGCAGACGCTGCATCAAGCGAACATGAACTTCCAAACCACATCGGCCCCGAGTGGAACGATAATTCAGCAAATAATACAAACCCCTATGCAAAATAACTCCCAACAAGCCCCCCAGCAGCAATCCCAGGCGGCAGGCAAGCAAAATATACAAGTCCTATACAAAAGTGGGCCCAATCAGCAGCAACAGCAACAACAACAACAACAACAACAGCAGTTGCAGCAGCACCAGGCAGGTGGAGCGGCACAGATGCAGCAACCTCAGTACAGCCAGGCTACCGTAACCACTACGCAGACCGGGCCCGATGGTCAACAGAAGCAGATCGTACGACAAATTACGATCAATCAAACTCAGCTGCAACCGCCAGGCCAGCAGCAGCAGCAGCAGCAGCAACTGCAACAAGGACAGCAAACGATTCAGGTTTCGCAGTCGCAACCACTGCAGCAGCAAATAATACAGGTGCAGCGCACGAGCATGAATCAGCAGGGACAGCAGCAGCAGCAGCAGCAACAAATTCAGTACCAGCAGGGCAATCTAGGCGCTCCCTCTGCCCCGTCCGCCGCACAGGGACAGATGGCAATGATGGGAAATAATGGTCCGCAAACTCCAACCGGACAACAGGGCGGACAACCGAAGTTCATACAGCAAACCATCATTCATCAGCCCATGGGAGCGAACTATCAGACCGTAACGAAGCAGGTGGTTTTGGAGCAGCAACCACAAGATCAGCAACAATCGCAACCTATACAACAGCAAGTGCAAATGCAGTCGATGCAACAGCAGCAGCAGCAGCAACAACAGCAACAGCAGCAACAACAGTTGCAACAGATGCAACCACAGCAAATGAAACCGGGACAACCACAGGTGGTGCAAAGAATCGTCCAGCAGCAGGTGTTTCAAGGGCCGCCTGGGTCTGGGCAAGCTGGAGGCCAGAATATAGTCATCATTAACCAATCCACCAACCAGCAGCAAATCATATCCGGTCCTGGGGTGCAGCAAATGAATCCCCAGCAACGGCTCCAGTACATGCAACAGATTCAGCAACAGCAGCAGCAAAAACAGCAGCAACAAATCATTGTAAGCAGTGCGGGTCCGATGACTTCCAACCCTCAGCAGCAGCAGCAGCAGCAGCAACAGCAACAAATGGTTCAGCAACGCACCATTGTCACGTCTCAGGATGGGGGAACCGGTGGTCAAACGGTAATGCTGCAGCAAAGGCCACAACTGATGCAAGGTCAGCAACCCCAGCAACAACAGCAGCAGCAGGTGTCGCTTCAAGGACAGCAACAACCTATGCAGCAGCACATCATTCAGACTTCTGCGGGTGGCCAACCGCAAACAATAGTGGTGCAGCAACAGCAACAGCCATCCAGCTCGATCGTACAACAAGGTGCCATGGCACAGCAGCCCCAGCAGCAACAATTGATCATAAATCAGCAGCAAATTATTCAACAAACGGTTGTCCCTAACCAGCTGCAGCAACAGCAGTCACAGCAACAGCAGCAGCAGCAGCATCCTCAGCAGCAGCAAATAATACAGCAAACGATTGGACCCAACGGTACACCACAGATGATACAGCAACAGCAACCGCAACAGCAGCAGCTTCAGACCGGCGGCATGCAGCAACCGATTATGCAGCAACAAATCATAGCGTCGAACGGAGGAGGTCCCCCAACGCAACAGCAAATGATGGTAGTCGGCAGTACGGGCGAGCAGCAAATGCTTCCCACAGGTCTTGGTGGCAACGAAATGATGCAGCAGCAGCAGCAGCAACCGCAGACACCGACCCAACCACCGGGCACACCGCAGCCGCAATGGACTCCCCAAAGCCCGCTGCAACAACAAGCACAAACCGGTGTATCGTTCCAGACACAATCTCCCCAAACACAAATGCAGCAATCTCCGGTCCAGCAGCAACAACAGCAACAGCAGCAGCAACAAGGAGGTTCTATGATTCCCTCCGGTGCGACCATTGTACAGCAAACGATCGTGCAATCCCCGCAAGGGTTAGCTCCCGGCCAGCAGCAGTTTATTCGTACCACACTAAGGCCGCCAATGCAGCGGCAGCTGATTCAGCTTGATGCACAGTCCCGGGAGGAGTTGATGAAGCTGGATCCCGCCGGACAGCAGGAGTACATTAACCGGCTCCAGGCCAAGCACACGCTGATGCAGCGCCAGCAGGCCGCCTTTCAGGGCCGGCCGGGCCATCCGGGTGCACATCCGGGCGCCAGGCAGCAGATCGTTATTCGTAGTCCCATGCCGCCCGGTCTGAACCAACAGCAGCAGGTCCGCTGGTTGCACCACCAGCAGCAACAGCAGATACAGCAGCAGCAGCAGCAACAGCAGCTCCAAAACGCTCGCCAAGTCGTGGTCCGACAGCCCGGTGCACCGGGGCTCAGTCCAATCACGCAGCAAACCGTCGGTCCCGGCCCGGGCATGGGAACGTCTTATCCAATTGACCCGAATGCTACCCCAGCACAGCAGCAGCAGCAGCGCCTGCAGCAGCACCGCCTGCTCCAGATGCAGCTGCAGCGTGAACAGGTGCAGAAAAATCAACAGCAGGCAGCAGCTGCTGCGGCGGCGGCAGCTGCCCAACAAGCCGGATCGTCGCCGCTGCAGGGTCAAATGATGTCACCACGGGCGGCTGGTGGCTTCGCACCGGAAGTGGTAGTCGGAGCGGATGGCAGCACGATGGTAGTGCAGCAGCAAACGCTCGTAGGACCGCAGCAAGCGGCGGGAGCACAGCATCCTGCCTCCTCGCAAGCGTCGATCGATGCGACCGGGGCGGCGGTAGGTTCGCTGCAGGCCGCACAACAGCAGCAGCAGATGCAAAGCAAAACGAAAACCGCCCTGGCCAACATGCTGTCCAGCCGGTTGGGCAATGGAGGCACGGTACCGGCCGGTGGGGCCAACACGCTAGTCGATGGCAGCAGCGGACAGAGCGGTGGCAGTGCGGAACCTTCGGCAGCCGGTACGCTGCGGTTGATGACGGCGCAGCATAATGCGGCACTGCAGCAGCAGACGATGGGACGCTCGCCGCAGGAGCTGTTGGCGCTTCAGCAGCAACAGCAGCAGCAACATCAAGCCCAGCAGCAGCAACAGCAACAGCAACAGCAGCAGCAGCAGCAACAAGCTCTCCAGCAGCAACAGTTGCAGCAGCATCAGCAGCAGGTTGTGCGCCGCACGCTCGGCAACATTACCAACAGCGGGATGCCAGTTGGGGCCGGTCCCATGGTAGTAGGACCGCCCGGTGGTGGTCCAGTGGTAGTGCAGACGGCGGGTGGCGGTCCCGGCATCATCCCGATACCGCCCGGCGCCCCCGGCGGTCCCGGTGTGATGATGCAGTCGGCTGCGGCAATGAAGGGCGGCCCGGCACAGTTCAGCCCCGGACGGCCGACCCCTTTGCCGCGGCCGCAGTACTACGGCCACAATCCCAATCTCAAGCTGCACCCGGAGCTGTTCCTGCTCGGCTGCACCTTCCACATTATCGAGTACGACGAGCTGCACAGTGCGGCGGAGATAGAGGAGTGGAAGACGATCATCAAGAAGCACGGCGGGGAGATCGAATCGCACTACGGGCCGAAGGTAACGCACGTGCTCTGCCGCACGCAGCGGCACGGCGTGGTGATGCAGGCCATCCGCGATGCGAAACGCTGCATCACCACCTACTGGCTGAACGATATCGTGCTGAAGCGCCAGCTGCTGCCCCCGTGGCAGGCGCTGCACCTGCCCACGCCGGCCATCTTCGGCAACCAGAAGCCCGCCACCAAGCACAACATGTCGATCACCGGCTTCGAGGGGGAGGAGCGGCTGCGCATCAAGCAGATGATCGAGGAGTCGGGGGCGCGCATGACGCCCTACTTCTCCAAATCGAACACCGTGCTGATCTGCCGGCAGAACGAAAACCAGAAGTACAAGTTCGCGAAGGAGTGGAACATACCGGCGGTCAACACGGTCTGGCTGAGCGACATACTGCTGGGGAATCTGAACGCGATGCAGCAATGCGACGCGCCGAAGTATCAGCAGTTTACGCTCAGCTGCCACTTCCGCGTCGACTACAACCTGGTGATGCATTTGATGACCGCCTGGAAATCGCCGATAAATCTAACGCAGGAATCGCACGAACGTGTGAAGCGCACGCTGAGCGAGCTGCCGCCGCCGGTTAGCGGAGCGAAGAAACCCCGCACCCTGCCCCCGATGGAGCCGATACCGGCGGAGATCGTGTGCCAGCGGCAGCCGGCGCCCGATGCCATACCGCACGTGCTGTTTTCGCAGGTCGACAACAGCGAGGGACTAGCGCACGCCGTAACCAGAACGCTCGGCGGCAAGGTGACGAACAACGCGACCGAAGCGACCCACCTAGTGATGACGCGGGTCGCCCGCACGGTGAAGCTGATCCTGGCGCTCGCGACCGTGCGCCATCTGGTAAGTAGCAAGTGGGTGTCGGACAGTGCGGTGGCGGGCCAGTTTCTGCCGCTCGACAACTACCGGCTGGACGTGGGCGAGCTGAACGAGCAGTTCAAGTGCGACCTGCACCAGGTGCTGGAAGCGCCCGGCCGCGCCAAGCTGTTCGAGGGCAAGGTGTTCTTCGTGACGCCGCAGGTGAAGCCGGCCTGCAAGGATGTGCGGCAGATGATCGAGCTGGGCGGCGGTGTGGTGGAAAAGAACCCGCGCACGATCAAGCGGATACGGGAGGCGAATGCGGAGAAGCCGGGCAGCTACGTGATCGTCAGCTGCCCGGAGGATCGCATCATCATACAGCCCTTCATACAGAAGGCCAAACACGCGGTCTGCCAAATCTGCACCACCGAGTACGTGATGCAATCGATCATGCAGCAGCGGCTGTGCATCGAGCCGCACATAATCAAATGGGAGCTGGGGTCGTAG	6177	KB704673:8711225-8718661 - strand	MNSDPATAGVNLESLQIKDDLFKSVKCYITGTLDPKITKLLEDGGVTMSKFMDFSTLLVCGDNYDENEITEAGELYDIPTVTEAWVVASVRLGRLASTKAYFPLKSGIFCGLRFAVTQVDLRDLRKLYAVLTFHGGTFNSRLDRTTTHLVCGSARGPAYTKALSCGTSVQIVTPDWVSDCLKTSSLKPPAVYHPRLLREQVYFKQAGPMAGPKATPEKQPLNNILGFDFEEGLAKTEVPTNGKKDDPKPGPKQGSPVTKQTASGANVSHLQSGNPRFVRAQGPQQQQQQIQQQQSQRLRGPVPQSPNVQQQQQLQKALQQQQQLQQQQQPQQQQQQQQQQQQQQQQQQQQQQQQQQQQQQQQQQQQQQQQQQLQQQQQQQQQLQQQQQLQQQQQQQQQQQQQQQQQVTMSTTNSNILQQSLQQPQQNASTPQTLHQANMNFQTTSAPSGTIIQQIIQTPMQNNSQQAPQQQSQAAGKQNIQVLYKSGPNQQQQQQQQQQQQQLQQHQAGGAAQMQQPQYSQATVTTTQTGPDGQQKQIVRQITINQTQLQPPGQQQQQQQQLQQGQQTIQVSQSQPLQQQIIQVQRTSMNQQGQQQQQQQQIQYQQGNLGAPSAPSAAQGQMAMMGNNGPQTPTGQQGGQPKFIQQTIIHQPMGANYQTVTKQVVLEQQPQDQQQSQPIQQQVQMQSMQQQQQQQQQQQQQQQLQQMQPQQMKPGQPQVVQRIVQQQVFQGPPGSGQAGGQNIVIINQSTNQQQIISGPGVQQMNPQQRLQYMQQIQQQQQQKQQQQIIVSSAGPMTSNPQQQQQQQQQQQMVQQRTIVTSQDGGTGGQTVMLQQRPQLMQGQQPQQQQQQQVSLQGQQQPMQQHIIQTSAGGQPQTIVVQQQQQPSSSIVQQGAMAQQPQQQQLIINQQQIIQQTVVPNQLQQQQSQQQQQQQHPQQQQIIQQTIGPNGTPQMIQQQQPQQQQLQTGGMQQPIMQQQIIASNGGGPPTQQQMMVVGSTGEQQMLPTGLGGNEMMQQQQQQPQTPTQPPGTPQPQWTPQSPLQQQAQTGVSFQTQSPQTQMQQSPVQQQQQQQQQQQGGSMIPSGATIVQQTIVQSPQGLAPGQQQFIRTTLRPPMQRQLIQLDAQSREELMKLDPAGQQEYINRLQAKHTLMQRQQAAFQGRPGHPGAHPGARQQIVIRSPMPPGLNQQQQVRWLHHQQQQQIQQQQQQQQLQNARQVVVRQPGAPGLSPITQQTVGPGPGMGTSYPIDPNATPAQQQQQRLQQHRLLQMQLQREQVQKNQQQAAAAAAAAAAQQAGSSPLQGQMMSPRAAGGFAPEVVVGADGSTMVVQQQTLVGPQQAAGAQHPASSQASIDATGAAVGSLQAAQQQQQMQSKTKTALANMLSSRLGNGGTVPAGGANTLVDGSSGQSGGSAEPSAAGTLRLMTAQHNAALQQQTMGRSPQELLALQQQQQQQHQAQQQQQQQQQQQQQQQALQQQQLQQHQQQVVRRTLGNITNSGMPVGAGPMVVGPPGGGPVVVQTAGGGPGIIPIPPGAPGGPGVMMQSAAAMKGGPAQFSPGRPTPLPRPQYYGHNPNLKLHPELFLLGCTFHIIEYDELHSAAEIEEWKTIIKKHGGEIESHYGPKVTHVLCRTQRHGVVMQAIRDAKRCITTYWLNDIVLKRQLLPPWQALHLPTPAIFGNQKPATKHNMSITGFEGEERLRIKQMIEESGARMTPYFSKSNTVLICRQNENQKYKFAKEWNIPAVNTVWLSDILLGNLNAMQQCDAPKYQQFTLSCHFRVDYNLVMHLMTAWKSPINLTQESHERVKRTLSELPPPVSGAKKPRTLPPMEPIPAEIVCQRQPAPDAIPHVLFSQVDNSEGLAHAVTRTLGGKVTNNATEATHLVMTRVARTVKLILALATVRHLVSSKWVSDSAVAGQFLPLDNYRLDVGELNEQFKCDLHQVLEAPGRAKLFEGKVFFVTPQVKPACKDVRQMIELGGGVVEKNPRTIKRIREANAEKPGSYVIVSCPEDRIIIQPFIQKAKHAVCQICTTEYVMQSIMQQRLCIEPHIIKWELGS	2058
Ptip	PAX transcription activation domain interacting protein	AATE003232	Anopheles atroparvus	5	ATGAGCGTCGATCCTACGTCCGCGGTGAGCAATTTGAAAAGCCTCCAAGTGAAGGATGACCTGTTCAAGAACGTAAAGTGTTTTATCACGGGCACGCTAGACCCGAAGATAACCAAACTGCTCGAAGATGGTGGCGTCTCTATATCGAAGTACAAGGACTTTTGCACGCATCTCATTTGCGGAGCAAACTACGACGAAAATGATATAACCGAGGCCGGAGAGTTGTACGAAATTCCGTCGGTGACGGAGGCTTGGGTGGTCGCTTCGGTACGACTCGGCCGGCTGGCCTCGACGAAGGCGTACTTCCCGCTCAAGACTGGCGTATTCTGTGGCTTACGATTTACCGCCACCCAGGTTGACGGTCGCGACCTGCGAAGGCTGTACGCGGTGCTGACGTTCCACGGGGGAACATTCAGTAGCCGGCTCGATCGGAAAACGACCCATCTAGTGTGTGGCAGTGCGCGCGGACCGGCCTACAGCAAGGCCCTGTCGTGCGGAACGGGGGTGCACATAGTAACACCCGATTGGGTGGTCGATTGCCTGAAAGCAGGCAGCCTCAAACCGGTCGCCGTCTACCATCCGCGGTTACTGCGGGAGCAAGTGTATTTCAAACAGGGGGCAGCTAAATCAACGCCAGAGAAACAGCAACAACAGCCGTTGAATAACATTTTAGGGTTTGATTTTGAAGAGGGCATCGCTAGAAACGAAGTTCCAACCAACGGTAAAAAAGACGAAACGAAGGCCCGTCCACCCGGCGCAGAACCCTCCGCCTCACCTCAGGGAACAAGGCAGCAGTCCAACAGTGCACCGGCGGTCAGTTTGCCAACCACTCCGACGCGTTTCGTTAGGGCACAAGGTCCGGCACAACAGCAGCAGCAGCAGCAGCAGTTGCAACAACAATCTCAGAGATTACGCGGTCCAGTGCCACAAAGTCCCAACATGCAACAGCAACAGCAGCTGCAAAAAGCCCTCCAAGCTCAACAACAGCAACAGCAGCAACAGCAGCAACAGCAGCAACAGCAGCAACAAGCACAGCAGGGCATTAATCCAGCAACTAGTACTATTTTGCAGCAATCATTGCAGCAGCAACCACAACAGTCGCAACAAACCATCAACCAGCAGCCGGTACAGCAACCGCAATCGAATGTAAACTTCCAGCAGGCAACCACACAAGGCGGTACTATTATTCAGCAGATTATACAAACTTCTGCACAATCGCCAGCCACCCAGCAGCAGCAACCATCGCAGCAAGCGCAAAGCAAGCAAAACATACAGGTTGTGTACAAGAGTGGCCCCAACATGCCGCAGCAGGCAGGTCAACTGCAAAGTCAGCCACAGCAACAGTTTAATCAGACCACGCTCACCAACGTGCAGACTGGAGCTGATGGACAGCAGCAGACGAAACAGATTGTGCGTCAAATAACGATCAATCAGACTCAGTTGCAACCAGGCCAGACAATGGGCCAAGCGCAGCAACAGCAACAGCAGCAACAGCAGCAGCAGCAGCAGCAGCAGCAGCAGCAGCAGCAGCAGCAGCAGCAAAATATGCAGCTTGCCCAACCAGGACAGCAGACGATCCAGGTGTCCCAATCGCAGCCACTGATTCAAATACAGCGTACAAGCATGGCCCAACAAGCCCAGCAGCAGCAAATACAGTTTCAGCAGCAGCTGCAACAGCAACAAATGCAGCAGCAGCCACAGCAGCCGCAGCAAATCCAACCTCAGCAAGGCACTATCGTTACAACCTCCTCTTCTTCGGGTCAGATAACGATGGGAAGTCAGCAAGGGCAGGCAAAGTTTACACAGCAAACGATCACCGGACCAAACTATCAGACGATCACGAAGCAGGTAGTTGTCGAGCAGGCACAACAACAGCCGCAGCAAGCACAGGACCAGCAGCCACAACAACAAATGCAACCGATGCAACAGCAGCAAATGAAACCCGTCTCAGGTGCGCCCGGACAACCGCAAGTGGTCCAGCGGATTGTGCAGCAGCAAGTGTTCCAGGGTCCTCCGGGTTCGGGTCAACCCGGTGGCCAGAATATAGTTATCATTAACCAGTCGACAAACCAGCAGCAAATCATTACCGGCGCTGGGGTGCAGCAGATGAACCCGCAGCAACGCATGCAATACATGCAGCAGCTGCAGCAGAAGCAACAACAACAACAGGCACAGCAGCAACAGATCGTGGTCAGCAGCGGCGGACCGATGGCTGCTAACGCACAACAGCAGCAGATGCTTCAACAGCGCAACATTGGACCAGCGCAGGACGGTGTCCCGAATGGCCAGAACATTATGCTACACCAGAGAACACAATTGCAACAGCAGCAGCAACAACAACAACAACAGCAAATGCAACAGCAAATCCAACAGCAACAGCAGCAGCAGCAGCAGATACAACAGCAGCAGCAGCAGCAGATACAACAGCAGCAGCAGCAGCAAGCACTCATGCAAGGCCAACAACCATCTCAGCAGCCCCAGCAGCAGCAAGTGCTGATCCAGGGGCAACAGCAGCCAATACAACAGCAGCAGATAATCCAAACGTCCTCTGGCCACCAAACCATCGTCGTTCAGCAGCACCCACAGCCTCCAAATGCAATGCTGCAGCAAGGTGGCATGGTGCAGCAGCAAGTCATTTCTCCACAACAGCAACAACAACAACAATTGATTCTAAACCAGCAACAAATTATCCAACAATCTGTACTCCCGAACCAGCCACAGCCACAGCAGCAGCAGCAGCAGCAGCTGCAGCAAGCTTCTCAACAGCAACAAATGATTCAACAAACGATCGGACCAAACGGGTCGCCCATGCAGCCTCAGATGCTGGCACAAGCTGGACAGGGAGGCATGCCGAGCCAGCAACCGATGATACAGCAGCAGATATTGGCTCCCAATGGTGGTGTTGGAGGTGGCGGTCAGCAAACGCAACAAACGCCACCTCAGCAGCAAATGATGGTCGGTGTCGGGGTGGCGGGAGAGTCGCAACAGATGCTTCAAGCCGGTCTTGGAGGAGGAGCAGGAGGTGAAATGATGCAGCAGCAACCACAAACGCCTACCCAACCCCCCGGTACACCCCAGTCACAATGGACTCCGCAGAGCCCGCTGCAACCGCAACCACCGGGGACACCTTTCCAAACGCAATCCCCTCAGGGCCCGATGCAGCAGTCGCCGGTGCAGCCCCAACAGCAGCAGATGATTCCGCCCGGTGCGACGATCGTGCAGCAAACGATCGTACAATCACCGCAAGGGATGGGACCCGGTGGTCAGCCCGTTGGTCCCGGCCAACCGCAGTACATTCGCACCACGCTGCGACCCCAAATGCAGCAGCGTCAGTTGATCCAGCTCGATCCGCAGTCGCGCGCCGAACTGATGAAGCTAGACCCGGCCGGTCAGCAGGAATACATCAGCCGCCTGCAGGCCAAGCACAACCTGATGCAACGCCAGCAGGCAGCCTTCCAGGGACGTCCGGGTCACCCGGGGGCGGCGCATCTCGGGGCGCGACAGCAGATCGTCATCCGCGGCCAGATGCCGGCCGGAATGAACCAGCAGCAGCAAATCCGCTGGCTTCAGAGTCAGCAAATCTCTCAGCAGCAACAGCAACAGCAGCAACAGCAGCAACAGCAGCAACACCTAAACTCGCGACAAATCATCCTACGTCCGGGCGCACCGGGATTGAGTCCGATAACCCAGCAAACCGTGGTCGGGCCTGGTCCGGGCACACCGTATCCGGTGGACCCGAACGCGTCCGCCCAGCAGCAACAGCAGCGACTGCAGCAGCACCGTCTGCTTCAGATGCAGCTCCAGCGGGAACAGGTGCAGAAAAGTCAACAACAAGCGGTGGCAGCAGCGGCAGCCGCAGCAGCTGCCCAGCAACAGCAGCAGGCAGGCTCTTCGCCCCATCAAGGGCAGATGATGTCGCCCCGGACGCCCGGGGCGGGGGGCTTCCCACCGGAGGTGGTCGTTGGTGCGGACGGTAGCACCATGATCGTTGGGGCAGGGGCTGGTGGTGTTCCGGTATCCCAAACTCAGGGGGTTTCGGTTGATCCAACCGGCGGCGGGGCGATGCAATCGCATCAGCAAATGCAGAGTAAAACGAAGACGGCCCTCGCGAATATGTTGAGCAGCCGGCTGGGCAACGGAGGGACGGTTGCTGGGGCTCCTGCTGGCCAACTGGCCGACGGTGTCCCGGGCGTTCCCGGGGGACCCGGTGGCGCTGGTGAACCTTCGGCTGCCGGTACGTTACGGTTGATGACCGCGCAGCACAATGCCGCGCTTCAGCAGACGATGGGACGATCGCCGCAAGATTTACTAGCGCTTCAGCAGCAGCAACATCAGCAACAGCAGCAGCAACAACAACAGCAGGTCCAAGTTCAGCAACAACAGCAGGTTCAGCAGCAGCAGGTACAGCAGCAGGTTCAACAGCAAGTCCATCAGCAGCAACTACAGCAGCAAGTCGTAAGGCGCACGCTGGGCAACATCACCAACAGCGGTGTGCCCGTGGGTGGTCCGATGGTAGTGGGCGGTTCTCCCGGTGGCCCCGTGGTTGTGCAATCTCCGACAGTGCCAGTTGGCATACCGATTCCGCCCGGTGCCGGTGGTCCCGCGGTCATGATGCAAACGCCCAGTGGCGTGACGGTGATGAAGGCAGGCGGTCCGGCGCAGTTCAGCCCGGGGCGGCCGACGCCACTGCACCGACCGCAGTACTACGGCCACAATCCTAATCTCAAGCTGCACCCGGAGCTGTTTCTGCTCGGTTGCACGTTCCACATCATCGAATACGATGAGACGCACGAGCCGGCGGAGCTCGAAGAGTGGAAGCTGATCATCAAGAAGCACGGCGGCGAGATCGAGTCGTTCTACGGGCCGAAGGTGACGCACGTGCTCTGCCGCACGCAGCGCCACGGCGTAGTCATGCAGGCCATCCGTGACGCGAAGCGCTGCATCACCACCTACTGGCTGAACGACATCGTGCTGAAGCGGCAGCTGCTGCCGCCCTGGCAGGCGCTCCATCTGCCCACGCCATCCATTTTCGGCAACCAGAAGCCGGCCACCAAGCACAACATGTCGATCACCGGGTTCGAGGGCGAGGAGCGCGCGCGCATCAAGCAGATGATCGAGGAGTCCGGGGCACGCATGACGCCGTACTTCTCCAAGACGAACACGGTGCTGCTCTGCCGGCAGATCGAGAACCAGAAGTACAAGTTCGCCAAGGAGTGGAACATCCCGGCGGTTAACACGGTCTGGCTGAGCGACATCCTGCTTGGCAACCTGAACGCGATGCAGCAGTGTGACGCGGCCAAGTATCAGCAGTTTAACCTGACCTGTCACTTTCGGGTTGACTACAATCTGGTCATGCATCTGATGACTGCGTGGAAGGCACCGATAAATCTGACCCAGGAATCGCACGAACGTGTCAAGCGCACACTCAGCGAACTGCCGGCCCCGGCGAGTGGCGTGAAGCGGGCGCGCACACTGCCACCGATGGAGATGATTCCGGCGGAGATCGTCTGCCAACGGCAACCCGCCCCGGACGCCATCCCGATCGTGCTGTTCTCGCAGATCGACAACACCGAGGGGCTGACGCGTGCCGTCACCGCGCTCGGCGGTCAGGTGACGGCCAGTTCGACCGAAGCGACCCACCTCGTGATGACGCGTGTCGCCCGCACGGTGAAGCTGATGCTGGCTCTCCCGTTCGTGCGGTACCTGGTGAGCAGCAAGTGGGTGTCGGACAGTGCAACCGCCGGTCACTTCCTGCCGATCGACGGCTACAAGCTGGACGTGGCCGAGCTGAACGCACAGTTCAAGTGCGATCTGCTTGCGGTGCTCGAGTCACCGACGCGCACCAAACTGTTCGAGGGCAAGGTGTTTTTCGTGACGCCCCAGGTGAAGCCGGCCTGCCGCGACGTGCGACTGATGATCGAGCAGGGTGGCGGGGTGGTGGAGAAGAACCCGCGCACCATCAAGCGCATCCGGGAGACGAACGCGGAGAAACCGGGCAGCTACGTGATCGTCAGCTGCCCGGAGGATCGAATCATCATACAGCCGTTCATCCAGAAGGGTAAGCACGCGGTCTGCCAGATCTGCACCACCGAGTACGTGATGCAGTCGATCATGCAGCAGAGGCTGTGCATCGAGCCGCACATCATCAAGTGGGAGCTGGGGCCGTAG	6168	KI421883:7264582-7273366 + strand	MSVDPTSAVSNLKSLQVKDDLFKNVKCFITGTLDPKITKLLEDGGVSISKYKDFCTHLICGANYDENDITEAGELYEIPSVTEAWVVASVRLGRLASTKAYFPLKTGVFCGLRFTATQVDGRDLRRLYAVLTFHGGTFSSRLDRKTTHLVCGSARGPAYSKALSCGTGVHIVTPDWVVDCLKAGSLKPVAVYHPRLLREQVYFKQGAAKSTPEKQQQQPLNNILGFDFEEGIARNEVPTNGKKDETKARPPGAEPSASPQGTRQQSNSAPAVSLPTTPTRFVRAQGPAQQQQQQQQLQQQSQRLRGPVPQSPNMQQQQQLQKALQAQQQQQQQQQQQQQQQQQAQQGINPATSTILQQSLQQQPQQSQQTINQQPVQQPQSNVNFQQATTQGGTIIQQIIQTSAQSPATQQQQPSQQAQSKQNIQVVYKSGPNMPQQAGQLQSQPQQQFNQTTLTNVQTGADGQQQTKQIVRQITINQTQLQPGQTMGQAQQQQQQQQQQQQQQQQQQQQQQQQNMQLAQPGQQTIQVSQSQPLIQIQRTSMAQQAQQQQIQFQQQLQQQQMQQQPQQPQQIQPQQGTIVTTSSSSGQITMGSQQGQAKFTQQTITGPNYQTITKQVVVEQAQQQPQQAQDQQPQQQMQPMQQQQMKPVSGAPGQPQVVQRIVQQQVFQGPPGSGQPGGQNIVIINQSTNQQQIITGAGVQQMNPQQRMQYMQQLQQKQQQQQAQQQQIVVSSGGPMAANAQQQQMLQQRNIGPAQDGVPNGQNIMLHQRTQLQQQQQQQQQQQMQQQIQQQQQQQQQIQQQQQQQIQQQQQQQALMQGQQPSQQPQQQQVLIQGQQQPIQQQQIIQTSSGHQTIVVQQHPQPPNAMLQQGGMVQQQVISPQQQQQQQLILNQQQIIQQSVLPNQPQPQQQQQQQLQQASQQQQMIQQTIGPNGSPMQPQMLAQAGQGGMPSQQPMIQQQILAPNGGVGGGGQQTQQTPPQQQMMVGVGVAGESQQMLQAGLGGGAGGEMMQQQPQTPTQPPGTPQSQWTPQSPLQPQPPGTPFQTQSPQGPMQQSPVQPQQQQMIPPGATIVQQTIVQSPQGMGPGGQPVGPGQPQYIRTTLRPQMQQRQLIQLDPQSRAELMKLDPAGQQEYISRLQAKHNLMQRQQAAFQGRPGHPGAAHLGARQQIVIRGQMPAGMNQQQQIRWLQSQQISQQQQQQQQQQQQQQHLNSRQIILRPGAPGLSPITQQTVVGPGPGTPYPVDPNASAQQQQQRLQQHRLLQMQLQREQVQKSQQQAVAAAAAAAAAQQQQQAGSSPHQGQMMSPRTPGAGGFPPEVVVGADGSTMIVGAGAGGVPVSQTQGVSVDPTGGGAMQSHQQMQSKTKTALANMLSSRLGNGGTVAGAPAGQLADGVPGVPGGPGGAGEPSAAGTLRLMTAQHNAALQQTMGRSPQDLLALQQQQHQQQQQQQQQQVQVQQQQQVQQQQVQQQVQQQVHQQQLQQQVVRRTLGNITNSGVPVGGPMVVGGSPGGPVVVQSPTVPVGIPIPPGAGGPAVMMQTPSGVTVMKAGGPAQFSPGRPTPLHRPQYYGHNPNLKLHPELFLLGCTFHIIEYDETHEPAELEEWKLIIKKHGGEIESFYGPKVTHVLCRTQRHGVVMQAIRDAKRCITTYWLNDIVLKRQLLPPWQALHLPTPSIFGNQKPATKHNMSITGFEGEERARIKQMIEESGARMTPYFSKTNTVLLCRQIENQKYKFAKEWNIPAVNTVWLSDILLGNLNAMQQCDAAKYQQFNLTCHFRVDYNLVMHLMTAWKAPINLTQESHERVKRTLSELPAPASGVKRARTLPPMEMIPAEIVCQRQPAPDAIPIVLFSQIDNTEGLTRAVTALGGQVTASSTEATHLVMTRVARTVKLMLALPFVRYLVSSKWVSDSATAGHFLPIDGYKLDVAELNAQFKCDLLAVLESPTRTKLFEGKVFFVTPQVKPACRDVRLMIEQGGGVVEKNPRTIKRIRETNAEKPGSYVIVSCPEDRIIIQPFIQKGKHAVCQICTTEYVMQSIMQQRLCIEPHIIKWELGP	2055
Ptip	PAX transcription activation domain interacting protein	ACOM034566	Anopheles coluzzii	4	ATGAATTCCGACCCAGCGACTGCCGGGGTCAATTTGGAGAGCCTCCAGATTAAGGATGATCTGTTTAAAAGTGTAAAGTGCTATATCACAGGGACACTTGACCCGAAGATAACGAAACTGCTCGAAGATGGCGGTGTGACAATGAGCAAGTTCATGGACTTCAGCACACTGCTCGTGTGCGGAGACAACTATGACGAGAACGAGATTACGGAGGCGGGCGAACTGTACGACATACCGACGGTAACCGAGGCGTGGGTGGTGGCCTCGGTACGGCTCGGCCGTTTAGCCTCGACCAAGGCGTACTTTCCGCTCAAGTCGGGCATATTTTGTGGCCTTCGGTTTGCCGTGACGCAGGTGGATCTGCGCGATCTGCGCAAGCTGTACGCGGTGCTCACGTTCCATGGCGGCACGTTCAATAGCCGGCTGGACCGTACCACCACGCATCTGGTGTGTGGTAGTGCGCGAGGTCCGGCCTACACGAAAGCCCTTGCGTGCGGTACGAGCGTGCAGATAGTGACGCCCGACTGGGTGTCGGACTGTTTGAAAACCAGCAGCCTCAAACCGCCGGCCGTGTACCATCCGAGGCTGTTGCGCGAGCAGGTGTACTTCAAGCAGGCTGGACCGATGGCGGGTCCGAAAGCGACACCGGAAAAACAACCGCTGAATAACATTTTAGGGTTCGATTTTGAGGAAGGGCTGGCGAAAACGGAAGTGCCGACGAACGGTAAAAAGGATGATCCCAAGCCTGGTCCGAAACAAGGGTCGCCTGTGACAAAACAAACCGCCAGCGGTGCAAACGTGAGCCATCTGCAGTCGGGAAATCCGCGCTTTGTCAGGGCACAAGGCCCACAGCAGCAGCAGCAGCAAATCCAGCAGCAACAATCACAAAGACTTCGTGGACCTGTACCCCAAAGTCCGAATGTGCAGCAGCAGCAGCAACAGTTGCAGAAAGCTCTACAACAGCAACAGCAGCAACAGCAGCAGCAGCAACAACAGCAGCAGCAGCAACAACAGCAACAACAGCAACAACAGCAACAGCAGCAACAGCAGTTACAACAGCAGCAGCAACAACAGCAACAACAACAGCAACAGCTACAACAACAGCAGCAACAGCAGCAGCAACAGCAACAGCAGTTACAACAGCAGCAGCAACAACAACAGCAGCAGCAACAACAACAGCAGCAACAAGTTACTATGAGCACAACAAATAGTAACATTTTGCAGCAATCGTTACAGCAACCGCAACAAAACGCCTCAACTCCGCAGACGCTGCATCAAGCGAACATGAACTTCCAAACCACATCGGCCCCGAGTGGAACGATAATTCAGCAAATAATACAAACCCCTATGCAAAATAACTCCCAACAAGCCCCCCAGCAGCAATCCCAGGCGGCAGGCAAGCAAAATATACAAGTCCTATACAAAAGTGGGCCCAATCAGCAGCAACAGCAGCAACAACAGCAACAACAGCAGTTGCAGCAGCAGCAGGCAGGTGGAGCGGCACAGATGCAGCAACCTCAGTACAGCCAGGCTACCGTAACCACTACGCAGACCGGGCCCGATGGTCAACAGAAGCAGATCGTACGACAAATTACGATCAATCAAACTCAGCTGCAACCGCCAGGCCAGCAGCAGCAGCAGCAACTGCAGCAAGGACAGCAATCGATTCAGGTTTCGCAGTCGCAGCCATTGCAGCAGCAAATAATACAGGTGCAGCGCACGGGCATGAATCAGCAGGGACAGCAGCAGCAGCAGCAGCAACAAATTCAGTACCAGCAGGGCAATCTAGGCGCTCCCTCTACCCCGTCCGCCGCACAGGGACAGATGGCAATGATGGGTAATAATGGTCCGCAAACTCCAACCGGACAACAGGGCGGGCAACCGAAGTTCATACAGCAAACCATCATTCATCAGCCCATGGGAGCGAACTATCAGACCGTTACGAAGCAGGTGGTTTTGGAGCAGCAACCACAAGATCAGCAACAAGCGCAACCTATACAACAGCAAGTGCAAATGCAGTCGATGCAACAGCAGCAGCAGCAGCAACAACAGCAACAGCAGCAACAACAGTTGCAACAGATGCAACCACAGCAAATGAAACCGGGACAACCACAGGTGGTGCAAAGAATCGTCCAGCAGCAGGTGTTTCAAGGGCCGCCTGGGTCTGGGCAAGCTGGAGGCCAGAATATAGTCATCATTAACCAATCCACCAACCAGCAGCAAATCATATCCGGTCCTGGGGTGCAGCAAATGAATCCCCAGCAACGGCTCCAGTACATGCAACAGATTCAGCAACAGCAGCAGCAAAAACAGCAGCAACAAATCATTGTAAGCAGTGCGGGTCCGATGACTTCCAACCCTCAGCAGCAGCAGCAGCAGCAACAACAAATGGTTCAGCAACGCACCATTGTCACGTCTCAGGATGGGGGAACCGGTGGTCAAACGGTAATGCTGCAGCAAAGGCCACAAATGATGCAAGGTCAGCAACCCCAGCAACAACAGCAGCAGCAGGTGTCGCTTCAAGGACAGCAACAACCTATGCAGCAGCACATCATTCAGACTTCTGCGGGTGGCCAACCGCAAACAATAGTGGTGCAGCAACAGCAACAGCCATCCAGCTCGATCGTACAACAAGGTGCCATGGCACAGCAGCCCCAGCAGCAACAATTGATCATAAATCAGCAGCAAATTATTCAACAAACGGTTGTCCCTAACCAGCTGCAGCAACAGCAGTCACAGCAACAGCAGCAGCAGCAGCATCCTCAGCAGCAGCAAATAATACAGCAAACGATTGGACCCAACGGTACACCACAGATGATACAGCAACAGCAACCACAGCAGCAGCAGCTTCAGACCGGCGGCATGCAGCAACCGATAATGCAGCAACAAATCATAGCGTCGAACGGAGGAGGTCCACCAACGCAACAGCAAATGATGGTAGTCGGAAGTACGGGCGAGCAGCAAATGCTTTCCACAGGTCTTGGTGCCAACGAAATGATGCAGCAGCAGCAGCAGCAACCGCAGACACCGACCCAACCACCGGGCACACCGCAGCCGCAATGGACTCCCCAAAGCCCGCTGCAACAACAAGCACAAACCGGTGTATCGTTCCAGACACAATCTCCCCAAACACAAATGCAGCAATCTCCGGTCCAGCAGCAACAGCAGCAACAGCAGCAGCAGCAGCAACAGCAAGGAGGTGCTATGATTCCCTCCGGTGCGACCATTGTACAGCAAACGATCGTGCAATCTCCGCAAGGGTTAGCGCCCGGCCAGCAGCAGTTTATTCGTACCACACTAAGGCCGCCAATGCAGCGGCAGCTGATTCAGCTCGATGCACAGTCCCGGGAGGAGTTGATGAAGTTGGATCCCGCCGGACAGCAGGAGTACATTAACCGGCTCCAGGCTAAGCACACGCTGATGCAGCGTCAGCAGGCCGCCTTTCAGGGCCGGCCGGGCCATCCGGGTGCACATCCGGGCGCCAGGCAGCAGATCGTTATTCGCAGTCCCATGCCGCCCGGTCTGAACCAACAGCAGCAGGTCCGCTGGCTGCACCACCAGCAGCAACAGCAGATACAACATCAGCAGCAGCAGCAACAGCAGCTCCAAAACGCTCGCCAAGTCGTGGTCCGACAGCCCGGTGCACCGGGGCTCAGTCCAATCACGCAGCAAACCGTCGGTCCCGGCCCGGGCATGGGAACGTCCTATCCAATCGACCCGAATGCTACCCCAGCACAGCAGCAGCAGCAGCGCCTGCAGCAGCACCGCCTGCTCCAGATGCAGCTGCAGCGTGAACAGGTGCAGAAAAATCAACAGCAGGCAGCAGCTGCTGCGGCGGCGGCAGCTGCCCAGCAAGCCGGATCGTCGCCGCTCCAGGGTCAAATGATGTCACCACGGGCGGCTGGTGGCTTCGCACCGGAAGTGGTAGTCGGAGCGGATGGCAGCACGATGGTAGTGCAGCAGCAAACGCTCGTAGGACCGCAGCAAGCGGCGGGAGCACAGCATCCTCCCTCCTCGCAAGCGTCGATCGATGCGACCGGAGCGGCGGTAGGTTCGCTGCAGGCCGCACAACAACAGCAGCAGATGCAAAGCAAAACGAAAACCGCCCTGGCCAACATGCTGTCTAGCCGGTTGGGCAATGGAGGTACGGTACCGGCCGGTGGGGCCAACACGCTAGTCGACGGCAGCAGCGGACAGAGCGGTGGCAGTGCGGAACCTTCGGCAGCCGGTACGCTGCGGTTGATGACGGCGCAGCATAATGCGGCACTGCAGCAGCAGACGATGGGACGCTCGCCGCAGGAGCTGTTGGCGCTTCAGCAGCAACAGCAGCAGCAACATCAAGCCCAGCAGCAGCAACAGCAACAGCAACAGCAGCAGCAACAAGCTCTCCAGCAGCAACAGTTACAGCAGCATCAGCAGCAGGTTGTGCGCCGCACGCTCGGCAACATTACCAACAGCGGGATGCCAGTTGGGGCCGGTCCCATGGTAGTAGGACCGCCCGGTGGTGGTCCAGTGGTGGTGCAGACGGCGGGTGGCGGTCCCGGCATCATCCCGATACCGCCCGGCGCCCCCGGCGGTCCCGGTGTGATGATGCAGTCGGCTGTGGCAATGAAGGGCGGCCCGGCACAGTTCAGCCCCGGACGGCCGACCCCTTTGCCGCGGCCGCAGTACTACGGCCACAATCCCAATCTCAAGCTGCACCCGGAGCTGTTCCTGCTCGGCTGCACCTTCCACATCATCGAGTACGACGAGCTGCACAGTGCGGCGGAGATAGAGGAGTGGAAGACGATCATCAAGAAGCACGGCGGGGAGATCGAATCGCACTACGGGCCGAAGGTAACGCACGTGCTCTGCCGTACGCAGCGGCACGGCGTGGTGATGCAGGCCATCCGCGATGCGAAACGCTGCATCACCACCTACTGGCTGAACGATATCGTGCTGAAGCGCCAGCTGCTGCCCCCGTGGCAGGCGCTGCACCTGCCCACGCCGGCCATCTTCGGCAACCAGAAGCCCGCCACCAAGCACAACATGTCGATCACCGGCTTCGAGGGGGAGGAGCGGCTGCGCATCAAGCAGATGATCGAGGAGTCGGGGGCGCGCATGACGCCCTACTTCTCCAAATCGAACACCGTGCTGATCTGCCGGCAGAACGAAAACCAGAAGTACAAGTTCGCGAAGGAGTGGAACATACCGGCGGTCAACACGGTCTGGCTGAGCGACATACTGCTGGGGAATCTGAACGCGATGCAGCAGTGCGACGCGCCGAAGTATCAGCAGTTTACGCTCAGCTGCCACTTCCGCGTCGACTACAACCTGGTGATGCATTTGATGACCGCCTGGAAATCGCCGATAAATCTAACGCAGGAATCGCACGAACGTGTGAAGCGCACGCTGAGCGAGCTGCCGCCGCCGGTTAGCGGAGCGAAGAAACCCCGCACCCTGCCCCCGATGGAGCCGATTCCGGCGGAGATCGTGTGCCAGCGGCAGCCGGCGCCCGATGCCATACCGCACGTGCTGTTTTCGCAGGTCGACAACAGCGAGGGACTAGCGCACGCCGTAACCAGAACGCTCGGCGGCAAGGTGACGAACAACGCGACCGAAGCGACCCACCTAGTGATGACGCGGGTCGCCCGCACGGTGAAGCTGATCCTGGCGCTCGCGACCGTGCGCCATCTGGTAAGTAGCAAGTGGGTGTCGGACAGTGCGGTGGCGGGCCAGTTTCTGCCGCTCGACAACTACCGGCTGGACGTGGGCGAGCTGAACGAGCAGTTCAAGTGCGACCTGCACCAGGTGCTGGAAGCGCCCGGCCGCACCAAGCTGTTCGAGGGCAAGGTGTTCTTCGTGACGCCGCAGGTGAAGCCGGCCTGCAAGGATGTGCGGCAGATGATCGAGCTGGGCGGCGGTGTGGTGGAGAAGAACCCGCGCACGATCAAGCGGATACGGGAGGCGAATGCGGAGAAGCCGGGCAGCTACGTGATCGTCAGCTGCCCGGAGGATCGCATCATCATACAGCCCTTCATACAGAAGGCCAAACACGCGGTCTGCCAAATCTGCACCACCGAGTACGTGATGCAATCGATCATGCAGCAGCGGCTGTGCATCGAGCCGCACATAATCAAATGGGAGCTGGGGTCGTAG	6138	scf_1925491376:8593272-8600900 - strand	MNSDPATAGVNLESLQIKDDLFKSVKCYITGTLDPKITKLLEDGGVTMSKFMDFSTLLVCGDNYDENEITEAGELYDIPTVTEAWVVASVRLGRLASTKAYFPLKSGIFCGLRFAVTQVDLRDLRKLYAVLTFHGGTFNSRLDRTTTHLVCGSARGPAYTKALACGTSVQIVTPDWVSDCLKTSSLKPPAVYHPRLLREQVYFKQAGPMAGPKATPEKQPLNNILGFDFEEGLAKTEVPTNGKKDDPKPGPKQGSPVTKQTASGANVSHLQSGNPRFVRAQGPQQQQQQIQQQQSQRLRGPVPQSPNVQQQQQQLQKALQQQQQQQQQQQQQQQQQQQQQQQQQQQQQQQLQQQQQQQQQQQQQLQQQQQQQQQQQQQLQQQQQQQQQQQQQQQQQVTMSTTNSNILQQSLQQPQQNASTPQTLHQANMNFQTTSAPSGTIIQQIIQTPMQNNSQQAPQQQSQAAGKQNIQVLYKSGPNQQQQQQQQQQQQLQQQQAGGAAQMQQPQYSQATVTTTQTGPDGQQKQIVRQITINQTQLQPPGQQQQQQLQQGQQSIQVSQSQPLQQQIIQVQRTGMNQQGQQQQQQQQIQYQQGNLGAPSTPSAAQGQMAMMGNNGPQTPTGQQGGQPKFIQQTIIHQPMGANYQTVTKQVVLEQQPQDQQQAQPIQQQVQMQSMQQQQQQQQQQQQQQQLQQMQPQQMKPGQPQVVQRIVQQQVFQGPPGSGQAGGQNIVIINQSTNQQQIISGPGVQQMNPQQRLQYMQQIQQQQQQKQQQQIIVSSAGPMTSNPQQQQQQQQQMVQQRTIVTSQDGGTGGQTVMLQQRPQMMQGQQPQQQQQQQVSLQGQQQPMQQHIIQTSAGGQPQTIVVQQQQQPSSSIVQQGAMAQQPQQQQLIINQQQIIQQTVVPNQLQQQQSQQQQQQQHPQQQQIIQQTIGPNGTPQMIQQQQPQQQQLQTGGMQQPIMQQQIIASNGGGPPTQQQMMVVGSTGEQQMLSTGLGANEMMQQQQQQPQTPTQPPGTPQPQWTPQSPLQQQAQTGVSFQTQSPQTQMQQSPVQQQQQQQQQQQQQQGGAMIPSGATIVQQTIVQSPQGLAPGQQQFIRTTLRPPMQRQLIQLDAQSREELMKLDPAGQQEYINRLQAKHTLMQRQQAAFQGRPGHPGAHPGARQQIVIRSPMPPGLNQQQQVRWLHHQQQQQIQHQQQQQQQLQNARQVVVRQPGAPGLSPITQQTVGPGPGMGTSYPIDPNATPAQQQQQRLQQHRLLQMQLQREQVQKNQQQAAAAAAAAAAQQAGSSPLQGQMMSPRAAGGFAPEVVVGADGSTMVVQQQTLVGPQQAAGAQHPPSSQASIDATGAAVGSLQAAQQQQQMQSKTKTALANMLSSRLGNGGTVPAGGANTLVDGSSGQSGGSAEPSAAGTLRLMTAQHNAALQQQTMGRSPQELLALQQQQQQQHQAQQQQQQQQQQQQQALQQQQLQQHQQQVVRRTLGNITNSGMPVGAGPMVVGPPGGGPVVVQTAGGGPGIIPIPPGAPGGPGVMMQSAVAMKGGPAQFSPGRPTPLPRPQYYGHNPNLKLHPELFLLGCTFHIIEYDELHSAAEIEEWKTIIKKHGGEIESHYGPKVTHVLCRTQRHGVVMQAIRDAKRCITTYWLNDIVLKRQLLPPWQALHLPTPAIFGNQKPATKHNMSITGFEGEERLRIKQMIEESGARMTPYFSKSNTVLICRQNENQKYKFAKEWNIPAVNTVWLSDILLGNLNAMQQCDAPKYQQFTLSCHFRVDYNLVMHLMTAWKSPINLTQESHERVKRTLSELPPPVSGAKKPRTLPPMEPIPAEIVCQRQPAPDAIPHVLFSQVDNSEGLAHAVTRTLGGKVTNNATEATHLVMTRVARTVKLILALATVRHLVSSKWVSDSAVAGQFLPLDNYRLDVGELNEQFKCDLHQVLEAPGRTKLFEGKVFFVTPQVKPACKDVRQMIELGGGVVEKNPRTIKRIREANAEKPGSYVIVSCPEDRIIIQPFIQKAKHAVCQICTTEYVMQSIMQQRLCIEPHIIKWELGS	2045
Ptip	PAX transcription activation domain interacting protein	ACUA010995	Anopheles culicifacies	4	ATGAATCCCGATGCGGCAACTGTCGCGATTAATTTGGAGGGTCTACAGATAAAGGAAGATTTGTTTAAAAATGTTAAGTGCTTCATTACCGGGACGCTTGATCCGAAGATAAGCAAACTACTAGAAGATGGTGGAGTATCGCTATCGAAGTTCATGGACTTTAGCACACATGTCGTGTGTGGTGAAAATTACGACGAGAATGACATTACTGAAGCCGGTGAGCTATACGACATACCGCCAGTAACTGAGGCATGGGTAGTGGCATCAGTTCGTTTAGGTCGGCTGGCTTCGACGAAAGCTTATTTTCCGTTAAAAACGGGAATATTCTGTGGTCTTCGATTTGCCGTAACACAGGTAGATTTACGCGACCTGCGTAAACTTTACGCCGTGCTAACGTTTCATGGAGGCACATTCAGCACTCGACTAGATCGTACCACTACCCATCTAGTATGTGGAAGTGCTCGTGGTCCGGCTTATAGTAAAGCTCTTTCCTGTGGTGCTAGTGTACAGATAATAACACCGGACTGGGTGGCAGACTGTTTAAAAACAAGTAGCCTCAAACCTGTGGCCGTGTATCATCCTAGGCTGTTACGAGAACAGGTGTACTTGAAACAGACTGCACTTACAGGTGGTGCGAAAGGAGGAAACGAAAAACAAGTTCTAAATAATATTTTAGGGTTTGATTTTGAGGAAGGGATCGCTAAAACGGAAGTTCCTACAAATGGTAAAAAAGATGATACCAAGCCTCGACCTACAGCGGCAGATGGAGCTGCAAAACAGGTTTCATCTTCTCCGAAACAGGCGACCAGCGGGACAAACATGAGTCATCTACAATCGACACCTCCTCGGTTTGTAAGGGCACAGTCCCAACAGCAGCAACTGCAGCATCAACAATCGCCACGAGCTCGTGGACCTGGGCCACAAAGTTCGAACTTACAACAGCAACAACAGCTGCAGAAAGTTTTACAGCAACAACAGCAACAGCAACAGCAGCAACAACAGCAGCAACAGCAACAACAGCAGCAACAGCAACAACAGCAGCAACAGCAGCAACAGCAGCAGCAACAGCAGCAACAGCAGCAACTGCAACAACAACAACAACAGCAACTGCAGCAACAACAACAACAGCAGCAACTGCAACAGCTACAACAACAACAATTACATCAGCAGCAACAGCAGCAACAACAATTACAACAGCAACAACAACAACAACAAATGCAGCAACAACAGCAATTGCAGCAACATCAGCCACAGCAAGTTACAATGAACACTCCAAATACCAATATTTTACAGCAATCGTTACAACAACCACAGCAGAATACTCAAACATCTCAGACAACAAACATACAACAAACAAATCTTAATTTTCAAACGACAACGACCGCTGGTGGGACTATTATACAGCAAATAATACAAACTCCTATTCAGAATAACTCGCAACAACTTCAACAGCAGCAATCCCAAGCAGGAAAGCAAAACATACAAGTTTTGTACAAAAGCGGAATAAACCAGCACCAGCAGCATCAGCAACAACAGCAACAGCAACAACCACAGCAGCAGCAACAGCAACAGCAACAGCAGCAGCAGCAACAACACCAGCAACACCAGCAGCAACTTCAACAACAACAGCAAGGTGGTCAAACCCAAATGCAACAACCACAGTTTAGTCAAGCTACTGTTACCACTACACAGACCGGTCCTGATGGACAACAGAAACAGATCGTAAGGCAAATTACGATAAACCAATCTCAGCTACAGCCGGGTCAACAGCAGCAACTGCAGCAGGGACAGCAAACGATGCAGGTATCCCAGTCGCAACCGCTGCAGCAGCAAATTATACAGGTCCAACGTACTGGTCTGAATCCATCAGGATCACAGCAGCAATTACAATTTCAACAAAGCAACGTAGTGGCCACCTCGTCTCCGTCTGCTGGATCAGCACAGATGACGATGATTGGAAATAGCGGTGCACAAGGTACAACCGGGCAGCAAGTTGGTCAACCGAAGTTTATACAGCAAACGATAATTCATCAACCAATGGGAGCGAATTATCAAACCGTGACAAAACAGGTAGTTTTGGAGCAACAATCGCAAGATCAACATCAAGGACAACCTATGCCACAACAGCAAGTTCAGATACAATCGATGCAACAACAGTCACAACAGCAGCAACAGCAGCACCAATTGCAACAGATGCAACAGCAACAAATGAAAACGGGACAACCGCAGGTTGTTCAAAGGATCGTGCAACAGCAAGTTTTTCAAGGGCCACCGGGATCCGCACAATCCAGTGGACAAAATATTGTTATCATAAACCAATCGACCAACCAGCAACAAATTATATCTGGCCCTGGAATGCAACAGATGAATCCGCAGCAACGTCTGCAGTATATGCAGCAGATTCAGCAGCAACAAAAGCAACAACAGATTATAGTTAGTAGTGCTGGTTCAATGACTCCAAACGCCCAGCAGCAACAACAGATGATGCAGCAACGGAGCATTGTCACTTCTCAGGATGGCGGAAACGGGGGTCAAACGGTGATGTTACAACAGAGACCACAGATCCAGCAACATCAGCAAAGTGGTAATATGATGCAAGGACAGCAACCACAGCAACAACAGGCATCGATGCAGGGGCAACAGCCCCCTATGCAGCAGCAAATCATCCAAACTAATTCAGGTGGACAACCGCAAACAATAGTAGTGCAGCAACAACAACCATCGAATACGATCGTACAACAAGGTGCCATGGTGCAGCAGCCCCAACAGTTAATTATAAATCAGCAGCAAATCATACAACAAACGGTAGTGCCTAATCAGTTACAGCAACAACCACAACAGCAGCAACAGCAGCAGCAAATGATACAGCAAACTATTGGCCCCAATGGCACACCACAGATGGTGCAGCAACAACAGCAACAGCAGCCACTTCAAACCGGAGGTATACAGCAACCAATCATGCAACAACAAATCCTAACTTCTAATGGAGGCCAGCAGCAGCAGATGATGGTTGTTGGGAGCACCGGGGAGCAGCAGATGCTTCAAGCTGGTCTTGGAGGAAACGAAATGATGCAACAACAGCCACAGCAAGCCCAGACGCCGAACCAATCAGCAGGTACACCTCAACCACAGTGGACTCCACAAAGCCCTTTGCAACAGCAGACTCCACCCGGAACATCTTTTCATACCCAATCGCCCCAAGCACAAATGCAGCAATCTCCAGTCCAGCAACAACAACAACAGCAGCAGACAGGAACGACCATGATTCCTGCTGGGGCGACAATTGTGCAGCAAACGATTGTACAATCGCCGCAGGGGTTGGCACCCGGTCAGCAACAATTCATTCGCACAACGGTTAGGCCACAGATGCAGCGTCAACTAATACAGCTCGATCCTCAGGCAAGAGAAGAGCTAATGAAGCTGGATCCCGCCGGGCAACAGGAGTACATAAGTCGCCTGCAAGCCAAACACAGCTTGATGCAGCGTCAGCAAGCTGCATTTCAGGGACGACCGGGACATCCTGGAACACATCCCGGCGCTCGACAGCAGATTGTCATTCGCAGTCCAATGCCACCCGGCTTAAACCAGCAGCAACAAGTTCGATGGTTGCATCATCAACAACAACAGCAAATACAACAGCAACAGCAACAACAACAGCAATTACAAAATGCTCGTCAAGTTGTTGTGCGCCAACCTGGGGCTCCGGGACTAAGTCCAATCACGCAACAAACTGTTGGACCAGCCCCGGGTCTTGGAACATCCTATCCGATCGATCCGAATGCGACACCTGCACAGCAGCATCAGCAGCGATTGCAGCAGCATCGTTTACTCCAGATGCAGCTGCAGCGAGATCAGGTTCAGAAAAATCAGCAACAAGCAGCCGCTGTAGTTGCAGCGCAGCAAGCTGGATCATCGCCCCTGCAAGGCCAAATGATGTCTCCTCGCGCGGCAGGAGGATTCGCGCCGGATGTGGTAGTTGGAGCGGATGGAAGTACGATGGTGGTACAACAGCAGCCACTTGTTGGTCCGCAAACAGGAGGACAGCCAGCGGGTTCTTCGCAAACACCGGTCGATACTACGGGCACTTCTGTGGGGTCAATACAGGCACAGCAGCAGATGCAAAACAAAACAAAAACTGCGCTAGCAAATATGTTGTCTAGCCGATTGGGCAATGGTGGAGCGGCTCCGGCAGGCGGTGCTCCCACACTGGTCGATGGTAGTCAGAGTGGTCAAAGCGGGGCAAGTGGAGAACCTTCCGCTGCCGGTACTTTGCGGTTGATGACAGCGCAGCATAATGCTGCATTGCAGCAACAGACGATGGGACGATCTCCGCAGGAGTTACTAGCACTTCAGCAGCAACAGGTCCAGCAACAACAGCAACAACAGCAGCAACAGCAGCAGCAGCAACAACAACAACAACAACAAATCCAGCAACAGCACGTTCAGCAACAGGTTCATCAGCAACAACAGTTACAGCAGCAGGTCGTTCGTCGTACGCTCGGTAACATTACAAACAGTGGGATACCCGTTGCTGGCGGTCCTATGGTGGTGGGTCCGACCGGTGGTCCAGTAGTCGTCCAAACGGCGGGAGGAGGCCCTGGAATTATTCCAATACCTGGAGCTGGTGGTCCAGGTGTGATGATGCAGAAAAGCGGCACAGCACAATTTAGCCCGGGACGGCCAGCTCCATTACCTCGGCCACAATACTACGGTCATAATCCTAATCTTAAGCTTCATCCAGAACTGTTTTTGCTCGGGTGTACTTTCCACATTATCGAGTACGATGAGTTGCACAGCGCGGCCGAGATCGACGAATGGAAGATGATCATCAAGAAGCATGGCGGCGAGATTGAGTCGTACTATGGGCCGAAGGTAACTCATGTGCTCTGCCGAACGCAACGCCATGGCGTAGTCATGCAAGCCATACGCGATGCTAAACGATGCATTACCTCGTACTGGTTGAATGATATCGTATTGAAGCGACAGTTGTTGCCACCGTGGCAGGCACTTCATCTGCCAACGCCGGCAATTTTCGGCAATCAGAAGCCAGCAACCAAGCACAACATGTCCATTACCGGTTTCGAGGGTGAGGAACGAATGCGCATCAAGCAAATGATCGAAGAGTCCGGGGCACGGATGACGCCCTACTTCTCCAAATCGAACACGGTGCTGATCTGCAGGCAGATCGAAAATCAGAAGTATAAGTTTGCTAAAGAGTGGAACATACCTGCGGTCAACACAGTGTGGTTAAGCGATATACTTCTTGGGAATCTGAACGCAATGCAGCAGTGCGAAGCGCCCAAGTATCAACAGTTTACCCTTAGCTGTCACTTCCGCGTCGACTACAACCTGGTGATGCATTTAATGACTGCGTGGAAATCCCCGATTAATTTGACTCAGGAATCGCATGAACGTGTAAAACGAACCCTAAGTGAATTGCCACCTCCGATCACTGGGACAAAGAAACAACGCACTCTACCACCGATGGAGTCAATACCGATGGAGATCGTTTGTCAGCGGCAACCGGCTGTCGATGCCATACCGCATGTAATGTTTTCGCAGGTCGACAACAGTGAGGGTCTGACGCGTGCTGTAACAACACTTGGTGGAAAGGTGACGAACAACCCGACCGAAGCAACCCATCTGGTGATGACACGAGTCGCTCGCACAGTAAAACTGATTCTAGCTTTAGCAAACGTGCGCCATCTAGTAAGCAGCAAATGGGTGTCGGACAGTGCAGTAGCGGGTCAGTTTTTACCACTCGATGATTACCGTTTGGATGTGAGCGAGCTGAATGAGTTGTTCAAATGCGATCTTCACCAAGTGTTGGAAGCTCCTAGTCGAGGCAAACTGTTCGAGGGCAAAGTGTTCTTCGTGACGCCGCAGGTAAAACCGGCCTGCAAGGATGTGCGGCAGATGATTGAGCTGGGCGGAGGGGTGGTGGAAAAAAATCCCCGCACGATTAAGCGGATACGAGAGGCGAACACGGAAAAACCAGGCAGCTATGTGATCGTCAGCTGTCCCGAGGATCGCATCATCATTCAACCATTCATTCAGAAGACCAAACACGCGGTATGTCAAATTTGCACCACCGAGTTCGTGATGCAATCGATCATGCAGCAACGGCTGTGCATAGAACCGCACATTATCAAATGGGAGCTTGGTTCTTAG	6171	KI422470:154947-161815 + strand	MNPDAATVAINLEGLQIKEDLFKNVKCFITGTLDPKISKLLEDGGVSLSKFMDFSTHVVCGENYDENDITEAGELYDIPPVTEAWVVASVRLGRLASTKAYFPLKTGIFCGLRFAVTQVDLRDLRKLYAVLTFHGGTFSTRLDRTTTHLVCGSARGPAYSKALSCGASVQIITPDWVADCLKTSSLKPVAVYHPRLLREQVYLKQTALTGGAKGGNEKQVLNNILGFDFEEGIAKTEVPTNGKKDDTKPRPTAADGAAKQVSSSPKQATSGTNMSHLQSTPPRFVRAQSQQQQLQHQQSPRARGPGPQSSNLQQQQQLQKVLQQQQQQQQQQQQQQQQQQQQQQQQQQQQQQQQQQQQQQQLQQQQQQQLQQQQQQQQLQQLQQQQLHQQQQQQQQLQQQQQQQQMQQQQQLQQHQPQQVTMNTPNTNILQQSLQQPQQNTQTSQTTNIQQTNLNFQTTTTAGGTIIQQIIQTPIQNNSQQLQQQQSQAGKQNIQVLYKSGINQHQQHQQQQQQQQPQQQQQQQQQQQQQQHQQHQQQLQQQQQGGQTQMQQPQFSQATVTTTQTGPDGQQKQIVRQITINQSQLQPGQQQQLQQGQQTMQVSQSQPLQQQIIQVQRTGLNPSGSQQQLQFQQSNVVATSSPSAGSAQMTMIGNSGAQGTTGQQVGQPKFIQQTIIHQPMGANYQTVTKQVVLEQQSQDQHQGQPMPQQQVQIQSMQQQSQQQQQQHQLQQMQQQQMKTGQPQVVQRIVQQQVFQGPPGSAQSSGQNIVIINQSTNQQQIISGPGMQQMNPQQRLQYMQQIQQQQKQQQIIVSSAGSMTPNAQQQQQMMQQRSIVTSQDGGNGGQTVMLQQRPQIQQHQQSGNMMQGQQPQQQQASMQGQQPPMQQQIIQTNSGGQPQTIVVQQQQPSNTIVQQGAMVQQPQQLIINQQQIIQQTVVPNQLQQQPQQQQQQQQMIQQTIGPNGTPQMVQQQQQQQPLQTGGIQQPIMQQQILTSNGGQQQQMMVVGSTGEQQMLQAGLGGNEMMQQQPQQAQTPNQSAGTPQPQWTPQSPLQQQTPPGTSFHTQSPQAQMQQSPVQQQQQQQQTGTTMIPAGATIVQQTIVQSPQGLAPGQQQFIRTTVRPQMQRQLIQLDPQAREELMKLDPAGQQEYISRLQAKHSLMQRQQAAFQGRPGHPGTHPGARQQIVIRSPMPPGLNQQQQVRWLHHQQQQQIQQQQQQQQQLQNARQVVVRQPGAPGLSPITQQTVGPAPGLGTSYPIDPNATPAQQHQQRLQQHRLLQMQLQRDQVQKNQQQAAAVVAAQQAGSSPLQGQMMSPRAAGGFAPDVVVGADGSTMVVQQQPLVGPQTGGQPAGSSQTPVDTTGTSVGSIQAQQQMQNKTKTALANMLSSRLGNGGAAPAGGAPTLVDGSQSGQSGASGEPSAAGTLRLMTAQHNAALQQQTMGRSPQELLALQQQQVQQQQQQQQQQQQQQQQQQQQIQQQHVQQQVHQQQQLQQQVVRRTLGNITNSGIPVAGGPMVVGPTGGPVVVQTAGGGPGIIPIPGAGGPGVMMQKSGTAQFSPGRPAPLPRPQYYGHNPNLKLHPELFLLGCTFHIIEYDELHSAAEIDEWKMIIKKHGGEIESYYGPKVTHVLCRTQRHGVVMQAIRDAKRCITSYWLNDIVLKRQLLPPWQALHLPTPAIFGNQKPATKHNMSITGFEGEERMRIKQMIEESGARMTPYFSKSNTVLICRQIENQKYKFAKEWNIPAVNTVWLSDILLGNLNAMQQCEAPKYQQFTLSCHFRVDYNLVMHLMTAWKSPINLTQESHERVKRTLSELPPPITGTKKQRTLPPMESIPMEIVCQRQPAVDAIPHVMFSQVDNSEGLTRAVTTLGGKVTNNPTEATHLVMTRVARTVKLILALANVRHLVSSKWVSDSAVAGQFLPLDDYRLDVSELNELFKCDLHQVLEAPSRGKLFEGKVFFVTPQVKPACKDVRQMIELGGGVVEKNPRTIKRIREANTEKPGSYVIVSCPEDRIIIQPFIQKTKHAVCQICTTEFVMQSIMQQRLCIEPHIIKWELGS	2056
Ptip	PAX transcription activation domain interacting protein	ADIR010384	Anopheles dirus	4	ATGAACCTCGACCCGTCAGCATCCGTTGGGGTTAACTTGGATAGCCTGCAGGTGAAAGAGGATTTGTTCAAAAGCGTAAAGTGCTATATAACGGGGTCTCTTGACCCAAAGATAAAGAAACTGCTCGAAGATGGCGGTGTGTCGCTATCGAAGTTCAAAGACTTCAGCACGCACGTCGTGTGTGGAGACAACTACGACGAAAATGACATAACTGAGGCCGGCGAGCTGTACGATATTCCGTCGGTCACCGAGGCCTGGGTGATCGCCTCAGTCCGTCTCGGTCGATTGGCCTCGACAAAGGCTTACTTCCCGCTCAAGTCGGGAATATTCTGTGGCCTTCGGTTCGCTGTGACGCAGGTCGACATTCGTGATCTTCGAAAGCTGTACGCCGTACTTACTTTTCATGGTGGCACATTCAGCAGTCAGCTCGATCGAACCACCACGCACCTGGTGTGCGGTAGCGCCCGTGGTCCGGCCTATACGAAGGCACTTGCCTGTGGCTCAGGAGTGCAGATTATTACGCCAGACTGGGTAGCGGATTGCTTAAAAACCAGCAGTCTAAAACCGGCGGCTGTGTACCATCCGAGGCTCTTGCGCGAGCAGGTATATTTCAAGCAGGTTGGATCGGCAGCTGGGCCAAAGGCATCGATAGACAAGCAACCGCTTAATAATATTTTAGGATTTGATTTCGAAGAAGGTATTGCCAAAACGGAAGTTCCTACGAACGGTAAAAAGGAAGATCCTAAAGCTGCAAAACAGACCTCTCCTGCCACGAAGCAGCCAACGACGAGCGTGAGCCATTTGCAATCGACACCACCACGGTTCGTTAGGGCTCAGAGTCAAGGCCACCATCAGCTGCAGCAGCAACAGTCACCAAGGCTGCGTGGCCCTGTACCGCAGAGTCCCACAATGCAGCAACAACAACAGCAGTTACAAAAAGCTCTCCAACAGCAACAAGCTCAGCAGCAGCAGCAGCAACAACAACAACAACAACAACAACAGCAGCAACAACAACAGCAACAACAACAGCAGTTACAGCAGCAACAACAGCACCTTCAGCAACAGCAGCAGCAACAGCAGCAGCAACAGCAGCAACAACAACAGTTTCAACAGCAACAGCAGCAGCAATTACTTCAGCACCAACAACAGCAGCAACAACAAATAGCAATGAGTGTTTCGAATACTAATATTTTGCAACAATCGTTGCAACAACCACAGCAAAATTCCCAACCGCAGACGATGCAACAAACGAACATAAATTTCCAGACGACATCGACCCCGGGTGGGACAATCATACAGCAAATAATACAAACACCGGTGCAAGCAAACGCACAACAAACGCAGCCACAGCAACACCAGCCCCAAGGGAAACAGAATATACAAGTACTGTATAAGAGTGGCCTAAATCAGCAGCAACAGCAACAGCTACAGCAGCAGCAGCAAGGCGTACAGATGCAAATGCAGCAACCTCAGTATAGCCAGGCTACCGTCACCACCACACAAACTGGCCCGGACGGTCAACCGAAGCAGATCGTCCGTCAGATCACGATAAATCAAACGCAGCTACAGCCGGGACAGCAACAGCAGCAACAACAGTTGCCGCAGGGACAGCAAACGATCCAGGTCTCGCAGGCGCAACCGATGCAGCAACAAATCATCCAGGTCCAACGTACGGGCATAAATCCACAAGGGCCACCGCAGCAACAAGTACAATTTCAGCAGGGCAATATAGTGACCACCTCGTCACCGTCAGCCGGATCTGGTCAGATGACGATGATGGGAAACAATGTTCCGCAACAGGCTTCAACAGGCCAACAGACAGGCCAGCCGAAATTCATACAGCAAACGATTATTCATCAACCGATGGCCGGAAACTATCAAACCGTGACAAAGCAGGTGGTACTGGAACAACAGCCGCAGGATCAACAGCAAGGATCCATGCAACAACAGCAAGGGCAGGTGCAGATACAATCGGTACAGCAGCAGCAGCAGCAGCAGCAACAGCAAGGACAACAGATGCAGCAGATGCAGCAGCAACAAATGAAACCGGGACAGCCGCAGGTGGTGCAACGTATCGTACAGCAGCAAGTCTTTCAAGGACCACCGGGTTCTGGACAGCCCGGTGGACAGAACATCGTAATAATAAACCAATCGACAAACCAGCAGCAAATTATATCCGGTACAGGGATGCAACAGATGAATCCACAGCAACGTCTTCAGTACATGCAACAGTTGCAGCAGCAACAAAAACAGCAACACCAGCAGCAACAACAACAGCAGCAAATAATAGTAAGCAGTGCTGGTCCTATGTCGGGAAATCCCCAGCAGCAACAACAGACTGTGATGCTGCAGCAGAGACCCCAAGTACAGCAGCATCCACAAGGGACAACAATAATGCAAGTTCAGCAACCGCAACAACAGCCTATGCAGCAGCAAATTATTCAAACCACGTCGGGCGGTCAACCGCAGACGATTGTTGTCCAGCAGCAGCAGCAGCAACAACCGTCCAATGCGATGGTACAGCAAGGCACAGCAATGACACAACAACCGCAACAGCAGCAGCAACCGCAGCAGCAGCAGCAGTTGATAATAAATCAGCAGCAAATTATTCAACAATCGGTTGTTCCCAACCAGCTGCAACAACAGCAGCAGCAGCCGCCTCCGCAGCAGCAAATCATTCAACAAACCATCGGACCTAACGGCACGCTTCAGATGGTGCAGCAGCAACAGCAACAACAACTTCAAACCGGAGGTATGCAACCGAATCAGCAACCGATCATGCAGCAGCAGATCATTGCTTCCAATGGTGGGCAGCAGCAGCAACAGATGATGGTTGTTGGAAACACAGGCGAGCAGCAGATGCTTCAGGCGGGACTTGGAGGCAACGAAATGATGCAACAGCAGCAACCGCAGACACCGACACCAGGCACACCGCAGCCGCAGTGGACACCGCAAAGTCCATTACAACAGCAAGCCCCTCCTGGCGCCACTTTTCAGGCTCAGTCACCTCAAACCCAGATGCAGCAATCGCCAATCCAGCAGCAACAGCAAGGATCTGGCATGATTCCTTCCGGTGCGACGATAGTACAGCAAACGATTGTGCAATCACCACAAGGGCTCCCACCAGGTCAACAGCAGTTTATCCGTGCAACGCACCGACCTCAAATGCAGCGTCAGCTTATCCAGCTCGATCCACAGGCACGGGACGAGCTAATGAAACTAGATTCGGCCGGACAGCAGGAGTACATCAGCCGACTGCAAGCGAAGCACAATCTGATGCAGCGACAGCAGGCTGCATTCCAGGCACGTCCTGGCCACCCGGGTGCGCACCCCGGCGCTCGACAGCAAATTGTTATACGCAGCCCAATGCCGCCGGGTCTGAACCAGCAACAGCAGGTGCGATGGCTACACCAGCAGCAGCAGCAGCAGATTCAACAGCAGCAACAGCAACAACAACAACGCCAAGTGGTCGTCCGGCAACCCAGTAACCCAGGGCTAAGTCCGATTGCACAACAGCCAGGAGTAGGTCCAGCTCCGCCCGGCACACCCTATCCTGTCGATCCCAATGGAACCCCCTCACAGCAACAGCAGCAGCGTTTGCAGCACCGTCTGCTGCAGATGCAACTGCAGCGTGATCAGGTGGCGAAAAATCAACAAGCAGCTGCTGCAGCCGCGGCCGCCGCACAACAAGCCGGTTCGTCACCGTTGCAGGGACAAATGATGTCACCACGCACACCTGGTGCATACGGACCCGAGGTAGTCGTTGCACCGGACGGCAGTACGATGGTGGTGCAGCAACAGACGCTTGTCGGACCACCGTCAGCCGTAGCACCGTCACAGGCAGCCGTCACTGGTCAGATGTCTGCCGATGCCGTCGGTGGTTCCATGCAGAACAAAACGAAAACGGCTCTTGCGAACATGTTGTCCAGTCGGCTTGGAAATGGGGGAACGGCGGTCGCCAGTGGGGCTGGTGCACTTGTCGATGGTTCTGGTGCTGCTCCGAGTGCAGGCGGCACGGAACCATCCGCTGCCGGTACGCTACGGCTGATGACGGCTCAACACAACGCTGCCTTGCAGCAGCAAACGATGGGACGCTCTCCTCAGGAACTGATGGCGCTTCAGCAGCAACAGCAACAACAGCAACAACAACAGCAGCAGGTTCAGCAACAAGTTCAACAGCAGCAACAACAGCAGCAGCAGCATCAGCAGCAGCAAGTGCAGGTTCATCAGCAACAGCAGCTCCAGCAGCAGGTCGTCCGTCGTACGCTAGGCAACATTACCAACAGTGCGGGTGTTCCGGTTGCCGGCGGGCCCATGGTGGTCGGACCAAACGGTGCACCTGTAGTTGTGCAGACGGCTGGTGCTCCCGGTGGCATCATTCCGATTCCGCCCGGAGCTGGCGGTCCGGGTGTGATGATGCAAACGGCTGGCGCAATGAAAGGTGGCCCGGCGGCCCAGTTCAGCCCGGGAAGACCGGGGGCACCGTTGCATCGGCCACAGTACTATGGGCACAATCCGAACCTGAAGCTGCACCCGGAGCTGTTCCTGCTCGGCTGCACTTTCCACATCATCGAGTACGAGGAGATGCACAGTGCGACCGAACTCGACGAATGGAAGATGGTCATCAAGAAGCATGGCGGTGAAATCGAGTCCTACTATGGACCGAAAGTGACGCACGTGCTCTGTCGCACGCAACGGCACGGTGTGGTGATGCAAGCGATTCGCGACGCCAAACGCTGCATCACCAGCTACTGGCTGAACGATATCGTGCTGAAACGACAGCTGCTGCCCCCGTGGCAGGCACTGCATCTACCGACACCGGCCATCTTCGGTAGCCAGAAACCGGCCACCAAGCACAACATGTCCATTACTGGGTTTGAAGGCGAGGAACGTATGCGCATCAAACAGATGATCGAAGAGGCTGGGGCGCGCATGACGCCGTACTTCTCAAAGTCGAACACCGTACTGATCTGCAGGCAGATCGAGAACCAGAAGTACAAGTTTGCGAAGGAGTGGAACGTACCGGCGGTCAACACAGTCTGGTTGAGCGATATTCTGCTCGGCAATCTGAACGCGATGCAGCAGTGCGAGGCTGCCAAGTATCAACAGTTCAATCTCAGCTGTCACTTTCGCGTGGACTACAATCTCGTGATGCACTTGATGACCGCCTGGAAGTCGCCGATAAATCTAACTCAGGAATCACATGAACGTGTGAAGCGAACGCTAAGCGAACTGCCACCACCCGTCAGCGGGGTGAAGAAAGCACGCACTCTTCCACCGATGGAGCCAATTCCGATAGAGATTGTTTGCCAGCGGCAACCGGAGGTTAATGCCGTACCGCACGTACTCTTCTCACAGGTCGACAACACCGATGGTTTAACGCGTGCCGTAATAACGCTCGGTGGAAAGGTTACGGCTAGTCCGACGGAAGCCACCCATCTTGTGATGACGCGCGTCGCCCGCACGGTGAAGCTGATCCTAGCGCTGGCATCCGCACGCCATCTCGTGAGCAGCAAATGGATATCCGACAGCGCGGTAGCTGGGCACTTTCTTCCGCTCGACAACTACCGCTTGGACGTGAGTGAACTAAACGAACAGTTCAAGTGCGATCTGCACAAGGTGCTCGAAGCGCCCGATCGCAGCAAGCTGTTTGAGGGCAAAGTGTTCTTCGTAACGCCGCAGGTGAAACCGGCCTGCAAGGATGTGCGCCAGATGATCGAGCTGGGTGGCGGTGTGGTCGAGAAGAATCCGCGCACAATCAAGCGAATACGGGAGGCGAACGCGGAAAAACCGGGCAGCTATGTGATCATAAGCTGCCCGGAGGATCGGGTTATCATTCAGCCGCTGATCCAGAAGGCGAAACACGCCGCGTGCCAGATCTGCACCACCGAGTACGTGATGCAGTCGATCATGCAGCAACGGCTGTGCATAGAACCGCACATAATCAAGTGGGAGCTTGGGTCCTAG	5967	KB672979:7580259-7587490 + strand	MNLDPSASVGVNLDSLQVKEDLFKSVKCYITGSLDPKIKKLLEDGGVSLSKFKDFSTHVVCGDNYDENDITEAGELYDIPSVTEAWVIASVRLGRLASTKAYFPLKSGIFCGLRFAVTQVDIRDLRKLYAVLTFHGGTFSSQLDRTTTHLVCGSARGPAYTKALACGSGVQIITPDWVADCLKTSSLKPAAVYHPRLLREQVYFKQVGSAAGPKASIDKQPLNNILGFDFEEGIAKTEVPTNGKKEDPKAAKQTSPATKQPTTSVSHLQSTPPRFVRAQSQGHHQLQQQQSPRLRGPVPQSPTMQQQQQQLQKALQQQQAQQQQQQQQQQQQQQQQQQQQQQQQLQQQQQHLQQQQQQQQQQQQQQQQFQQQQQQQLLQHQQQQQQQIAMSVSNTNILQQSLQQPQQNSQPQTMQQTNINFQTTSTPGGTIIQQIIQTPVQANAQQTQPQQHQPQGKQNIQVLYKSGLNQQQQQQLQQQQQGVQMQMQQPQYSQATVTTTQTGPDGQPKQIVRQITINQTQLQPGQQQQQQQLPQGQQTIQVSQAQPMQQQIIQVQRTGINPQGPPQQQVQFQQGNIVTTSSPSAGSGQMTMMGNNVPQQASTGQQTGQPKFIQQTIIHQPMAGNYQTVTKQVVLEQQPQDQQQGSMQQQQGQVQIQSVQQQQQQQQQQGQQMQQMQQQQMKPGQPQVVQRIVQQQVFQGPPGSGQPGGQNIVIINQSTNQQQIISGTGMQQMNPQQRLQYMQQLQQQQKQQHQQQQQQQQIIVSSAGPMSGNPQQQQQTVMLQQRPQVQQHPQGTTIMQVQQPQQQPMQQQIIQTTSGGQPQTIVVQQQQQQQPSNAMVQQGTAMTQQPQQQQQPQQQQQLIINQQQIIQQSVVPNQLQQQQQQPPPQQQIIQQTIGPNGTLQMVQQQQQQQLQTGGMQPNQQPIMQQQIIASNGGQQQQQMMVVGNTGEQQMLQAGLGGNEMMQQQQPQTPTPGTPQPQWTPQSPLQQQAPPGATFQAQSPQTQMQQSPIQQQQQGSGMIPSGATIVQQTIVQSPQGLPPGQQQFIRATHRPQMQRQLIQLDPQARDELMKLDSAGQQEYISRLQAKHNLMQRQQAAFQARPGHPGAHPGARQQIVIRSPMPPGLNQQQQVRWLHQQQQQQIQQQQQQQQQRQVVVRQPSNPGLSPIAQQPGVGPAPPGTPYPVDPNGTPSQQQQQRLQHRLLQMQLQRDQVAKNQQAAAAAAAAAQQAGSSPLQGQMMSPRTPGAYGPEVVVAPDGSTMVVQQQTLVGPPSAVAPSQAAVTGQMSADAVGGSMQNKTKTALANMLSSRLGNGGTAVASGAGALVDGSGAAPSAGGTEPSAAGTLRLMTAQHNAALQQQTMGRSPQELMALQQQQQQQQQQQQQVQQQVQQQQQQQQQHQQQQVQVHQQQQLQQQVVRRTLGNITNSAGVPVAGGPMVVGPNGAPVVVQTAGAPGGIIPIPPGAGGPGVMMQTAGAMKGGPAAQFSPGRPGAPLHRPQYYGHNPNLKLHPELFLLGCTFHIIEYEEMHSATELDEWKMVIKKHGGEIESYYGPKVTHVLCRTQRHGVVMQAIRDAKRCITSYWLNDIVLKRQLLPPWQALHLPTPAIFGSQKPATKHNMSITGFEGEERMRIKQMIEEAGARMTPYFSKSNTVLICRQIENQKYKFAKEWNVPAVNTVWLSDILLGNLNAMQQCEAAKYQQFNLSCHFRVDYNLVMHLMTAWKSPINLTQESHERVKRTLSELPPPVSGVKKARTLPPMEPIPIEIVCQRQPEVNAVPHVLFSQVDNTDGLTRAVITLGGKVTASPTEATHLVMTRVARTVKLILALASARHLVSSKWISDSAVAGHFLPLDNYRLDVSELNEQFKCDLHKVLEAPDRSKLFEGKVFFVTPQVKPACKDVRQMIELGGGVVEKNPRTIKRIREANAEKPGSYVIISCPEDRVIIQPLIQKAKHAACQICTTEYVMQSIMQQRLCIEPHIIKWELGS	1988
Ptip	PAX transcription activation domain interacting protein	AEPI009930	Anopheles epiroticus	5	ATGAATCCCGATTCGGCATCCGTTGCGATAAATTTGGAGGGTCTCCAGGTTAAGAGCGATCTATTTAAGAGTGTAAAATGTTTTATCACAGGGACACTCGATCCGAAGATAACTAAACTTCTCGAGGATGGCGGTGTGTCTCTGTCGAAGTTTATGGACTTCAGCACACACGTTGTGTGTGGGGAAAACTATGATGAGAATGATATTACGGAGGCGGGTGAATTGTACGACATTCCCTCGGTAACGGAGGCATGGGTAGTGGCATCGGCCCGGCTTGGCCGGCTAGCCTCTACAAAGGCGTACTTTCCCCTAAAGTCGGGCATATTTTGTGGCCTTCGGTTTGCCGTTACGCAGGTTGATATTCGCGATCTGCGCAAACTGTACGCCGTACTCACGTTTCACGGTGGAACGTTCAACAGTAGACTAGATCGTACTACTACGCACCTGGTGTGCGGTAGTGCACGTGGGTCAGCTTACACGAAAGCTCTTAACTGCGGTACAGGTGTGCAGATCGTAACACCGGACTGGGTGGCGGATTGTTTAAAAACCAGTAGTTTAAAACCGGTGGCCGTATATCATCCAAGGCTTCTGCGGGAGCAAGTGTACTTTAAGCAGGCCAGTACAATGGCGGCCGGTTCTAAAGCGACACCCGAAAAACAACCCTTAAATAACATTTTAGGGTTTGATTTTGAGGAGGGACTCGCCAAGACAGAAGTTCCGACAAATGGTAAAAAGGATGATCTGAAAGCAAGACCGCAGAGTGCCGAAGATGGTCCGAAGCATGACTCACCGGTAACAAAACAAAGCCCAGCTGGTGGGGCGAATGTGAGTCATTTGCAATCGACGACACCACGGTTTGTTCGGGCCCAAGGGCAACAACATCAGCAACAGCAACAATCGCAAAGACTTCGTGGACCTGTACCGCAAAGTCCTAATCAATCGTTACAACAACCGCAAACGAACTCTCAAACACAACAGCCGATGCAACAAACAAGCATGAATTTCCAACCTACATCGACCCCTAGTGGAACGATTATTCAGCAAATAATACAAACCCCTCTTCAGAACAACTTGCAACAAGGTGTGCAGCAACAAGGGCAATTGGACAAGCAAAACATACAAGTCGTATATAAAACTGGGCAGGCTAATCAGCAACAACAGCAAAGTGTACAGCATACGCAAATGCAGCAACCTCAATACAGTCAGGCTACAGTTACGACTACCCAGACTGGTCCCGATGGCCAGCAGAAACAGATCGTACGCCAAATAACGATCAATCAGACTCAGCTACAGCCACCAGTTCAGCAGCAACAACTGCAGCAAGGACAGCAAACAATTCAGGTGTCCCAGTCGCAACCACTACAGCAGCAAATTATACAGGTTCAGCGCACGGGTATGAATCAGCAGGGACCACAGCAGCAACAGCAACTGCAGTTCCAGCAGGGCAATCTCATAGCCACCTCGACGTCGTCAGCCGGCCAGGGACAGATGCCATTGATGGGCAATAGTGGTCAACAAACACCCACCGGACAACAGGGAGGGCAACCGAAGTTTATACAGCAAACCATAATGCATCAGCCAATGGGAGCAAACTGTCAGACGGTAACGAAGCAGGTGGTGCTAGAGCAGCAGCATTCGCAAGATCAGCAACAAGGACAAACTATGCAACAGCAACAGGTGCAAATACAGTCAATGCAGCAACAGCAGCAGCAGCAGCAAATGAAACCGGGACAACAGCAGGTGGTGCAACGTATTGTTCAGCAGCAAGTCTTTCAAGGACCTCCAGGATCCGGGCAGACTGCTGGGCAGAATATAGTAATCATCAACCAGTCCACAAACCAGCAGCAAATCATATCTGGTACCGGAATGCAACAAATGAATCCGCAACAGCGGATCCAGTATATGCAGCAGTTTCAGCAGCAGCAAAAGCAGCAACAAATTATCGTTAGCAGTGCGGGTCCAATGGGCTTTAACCCTCAGCAGCAGCAGCAGCAACAGCCACAACAACAACAACAACAACAACAACAACAGCAAATGGTTCAACAACGTAGCATTGTAACGCCGCAGGATGGTGGATCAGGCGGGCAAATACTGCAACAAAGACCACAACAGTTGATGCAAGGGCAGCAACCTCAGCAACAACAGGTATCGATTCAAGGACAGCAGCAGCCTATGCAGCAACAAATTATCCAGACGACTGCGGGCGGACAGCCCCAAACAATAGTTGTGCAACAGCAGCAGCAGCAACAACCCTCTAACTCGATCGTACAACAGGATGCCATGGTACAGCAACCTCAGCAGCAACAGTTGATGATAAATCAGCAGCAAATTATTCAGCAAACAGTTGTCCCTAACCAGCACCAGCAAGGGCAAATAATACAGCAAACTATTGGACCCAATGGTATACCTCAGATGGTACAGCAACAGCCACCACAGCCACAACAGCAACTTCAGACAGGAGGGCTACAGCAGCCGATTATGCAGCAACAAATCATATCTTCAAATGGCGGTCCACAACCTCAACAGCAGTTGATGGTGGCGCATCAGAACAGTGCTGGCGAACAGCAGCAGCAGATGCTTCAAACCAACCATGGAGGTAACGAAATTATGCAGCAACAACAGCAAGAACCACAGCAGCCGCAGACACCGACCCAAACACCCGGGACACCCCAACCGCAATGGACTCCGCAGAGCCCGTTGCAGCAACAGCCACAACCCGGTGTGTCCTTCCAGACACAATCACCCCAGGCACACATGCAGCAATCTCCGGTTCAGCAACAGCCGCAGCAGCAACAACAACAAGGGACGGCTATGATCCCTTCCGGTGCGACCATTGTGCAGCAAACGATAGTCCAATCCCCACAAGGAATGGCACCCGGACAGCAGCAATTTATTCGTACCACGCTGCGGCCACCGATCCAGCGACAACTGATCCAACTCGATCAACAATCGCGCGAGGAGCTAATGAAGCTGGATCCCGCTGGACAGCAGGAGTACATTAACCGCCTGCAGGCCAAACATACCATGATGCAACGTCAGCAGGCAGCGTTTCAGGGGCGACCAGGCCATCCGGGTGCCCATCCCGGGGCGCGCCAGCAAATTGTCATTCGAAGCCCAATGCCGCCAGGGCTGAACCAGCAACAGCAGGTGCGCTGGTTGCACCATCAGCAACAACAGCAAATACAACAGCAGCAGTTGCAAAACGCTCGCCAAGTCGTAGTTCGACAACCCGGTGCACCGGGACTTAGTCCAATCACGCAGCAAACCGTTGGTCCCGGGACGGCTATCGGTACATCCTATACGATCGATCCAAACGCTACCCCCACCCAGCAACAGCAGCAGCGGTTGCAGCAGCATCGTCTGCTTCAGATGCAGCTACAGCGAGACCAGGTGCAGAAGAATCAGCAGCAACAGGCGGCAGCGGCAGCTGCTCAGCAAGCCGGATCGTCGCCTCTGCCAAGCCAAATGATATCGCCCCGTACAGCGGGAGGATTCGCACCGGAAGTGGTCGTTGGAGCGGACGGTAGTGCGATGGTTGTACAGCAACAAACACTCGTCGGTTCACAACCCGGGGCGCAGCAGCAAGTCCCTGCCTCGCAAACAGCCGTCGATGGCGCCGGTGCAGTAGGTGCGATGCAAGCGCAACAGCAGCAGATGCAAAACAAAACCAAAACCGCACTGGCAAACATGCTGTCCAGCCGATTGGGCAATGGAGGGACAGTACCGACGCCAGGTGCAAGCACGCTAGTGGACGGTGGTGCTGGAGGACAGAGTGGAAGTAATGCGGAACCTTCGGCTGCTGGAACATTACGATTGATGACGGCGCAACACAATGCCGCCCTGCAGCAACAGACAATAGGGCGCTCGCCGCAGGATTTGTTGGCGCTTCAACAGCAACAGCAGCAACAACAGCAGCAGCAACAGCAGCAACAACAGCAGCAAGTTTTTCAGCAACAGCAACTTCAACAGCAGCAGGTTGTCCGTCGCACACTGGGCAATATTACCAACAGCGGGATGCCAGGTCCCGGTGGTCCTATAGTGGTAGGACCGGGCGGTGGACCAGTGGTCGTGCAAACGCCTGGCAGTGGTCCCGGCATCATCCCGATACCGTCCGGTGCCGGTGGTCCCGGCATCATGATGCAAGGTGCTGGGGCGTTGAAGGGAGCCGCGGCACAGTTCAGCCCGGGCAGGCCGACTCCACTGCCTCGACCGCAGTACTACGGGCACAATCCTAATCTCAAGCTTCACCCTGAGCTGTTCCTGTTGGGGTGCACTTTCCACATTATCGAGTACGATGAGCTGCACAGTGCGGGCGAAATCGAAGAGTGGAAGACGATCATCAAGAAGCACGGTGGGGAGATTGAATCATACTACGGGCCGAAGGTAACGCACGTGCTCTGTCGAACGCAGCGTCACGGTGTAGTGATGCAGGCAATACGCGATGCGAAGCGTTGCATCACCACCTACTGGTTGAACGATATCGTACTGAAACGGCAGTTATTGCCACCTTGGCAGGCGCTGCATCTCCCCACGCCGGCCATTTTCGGCAACCAGAAGCCGGCCACCAAGCATAACATGTCGATTACCGGTTTCGAGGGCGAGGAGCGCGTGCGCATCAAGCAAATGATTGAGGAGTCCGGGGCGCGTATGACACCCTACTTCTCCAAATCGAATACCGTACTGATCTGCCGACAGGCCGACCAACAGAACCAGAAGTACAAGTTCGCGAAAGAGTGGAACATACCGGCAGTCAATACGGTCTGGCTAAGCGATATACTGCTGGGCAACTTGAATGCGATGCAGCAGTGGGAAGCACCGAAGTATCAACAGTTTGTTCTCAGCTGCCACTTTCGAGTCGACTACAACCTCGTGATGCATTTAATGACCGCTTGGAAGTCACCGATCAATTTAACTCAGGAATCGCACGAACGTGTAAAACGAACGCTTAGCGAACTGTCGCCTCCCGTTAGCGGAGCGAAAAAACTGCGCACCTTACCACCTATGGAACCGATTCCGCAGGAGATTGTTTGCCAGCGGCAGCCCGCTCCCGATGCCATACCGCACGTGCTGTTTTCGCAGGTCGACAACAGTGAGGGACTAACGCACGCTGTAACCACACTCGGTGGCAAAGTGACGAGCAACCCAACCGAAGCGACCCATCTCGTAATGACGCGGGTCGCTCGCACGGTGAAGCTGATACTGGCGCTCGCAACCGCGCGCCATCTGGTGAGTAGCAAATGGGTAACGGACAGCGCGGTGGCGGGATATTTTCTACCGCTTGACACCTATCGCCTGGATGTGAGCGAACTGAACGAGCAGTTCAAATGCGACCTGCACCAGGTGCTGGAGGCTCCCGGCCGTAGCAAACTGTTCGAGGGCAAAGTGTTTTTCGTGACGCCACAGGTGAAACCGGCCTGCAAAGATGTGCGACAGATGATCGAGCTCGGTGGCGGTGTGGTGGAGAAAAATCCGCGCACGATCAAACGGATACGGGAAGCTAATGCGGAAAAGCCGGGCAGCTACGTGATCGTCAGCTGTCCAGAGGATCGCATTATCATACAGCCCTTCATACAGAAGGCCAAACATGCGGTGTGTCAGATTTGCACCACCGAGTACGTGATGCAGTCGATTATGCAGCAGCGGTTGTGTGTAGAACCGCACATAATCAAGTGGGAGCTAGGATCGTAG	5688	KB669947:359826-369226 + strand	MNPDSASVAINLEGLQVKSDLFKSVKCFITGTLDPKITKLLEDGGVSLSKFMDFSTHVVCGENYDENDITEAGELYDIPSVTEAWVVASARLGRLASTKAYFPLKSGIFCGLRFAVTQVDIRDLRKLYAVLTFHGGTFNSRLDRTTTHLVCGSARGSAYTKALNCGTGVQIVTPDWVADCLKTSSLKPVAVYHPRLLREQVYFKQASTMAAGSKATPEKQPLNNILGFDFEEGLAKTEVPTNGKKDDLKARPQSAEDGPKHDSPVTKQSPAGGANVSHLQSTTPRFVRAQGQQHQQQQQSQRLRGPVPQSPNQSLQQPQTNSQTQQPMQQTSMNFQPTSTPSGTIIQQIIQTPLQNNLQQGVQQQGQLDKQNIQVVYKTGQANQQQQQSVQHTQMQQPQYSQATVTTTQTGPDGQQKQIVRQITINQTQLQPPVQQQQLQQGQQTIQVSQSQPLQQQIIQVQRTGMNQQGPQQQQQLQFQQGNLIATSTSSAGQGQMPLMGNSGQQTPTGQQGGQPKFIQQTIMHQPMGANCQTVTKQVVLEQQHSQDQQQGQTMQQQQVQIQSMQQQQQQQQMKPGQQQVVQRIVQQQVFQGPPGSGQTAGQNIVIINQSTNQQQIISGTGMQQMNPQQRIQYMQQFQQQQKQQQIIVSSAGPMGFNPQQQQQQQPQQQQQQQQQQQMVQQRSIVTPQDGGSGGQILQQRPQQLMQGQQPQQQQVSIQGQQQPMQQQIIQTTAGGQPQTIVVQQQQQQQPSNSIVQQDAMVQQPQQQQLMINQQQIIQQTVVPNQHQQGQIIQQTIGPNGIPQMVQQQPPQPQQQLQTGGLQQPIMQQQIISSNGGPQPQQQLMVAHQNSAGEQQQQMLQTNHGGNEIMQQQQQEPQQPQTPTQTPGTPQPQWTPQSPLQQQPQPGVSFQTQSPQAHMQQSPVQQQPQQQQQQGTAMIPSGATIVQQTIVQSPQGMAPGQQQFIRTTLRPPIQRQLIQLDQQSREELMKLDPAGQQEYINRLQAKHTMMQRQQAAFQGRPGHPGAHPGARQQIVIRSPMPPGLNQQQQVRWLHHQQQQQIQQQQLQNARQVVVRQPGAPGLSPITQQTVGPGTAIGTSYTIDPNATPTQQQQQRLQQHRLLQMQLQRDQVQKNQQQQAAAAAAQQAGSSPLPSQMISPRTAGGFAPEVVVGADGSAMVVQQQTLVGSQPGAQQQVPASQTAVDGAGAVGAMQAQQQQMQNKTKTALANMLSSRLGNGGTVPTPGASTLVDGGAGGQSGSNAEPSAAGTLRLMTAQHNAALQQQTIGRSPQDLLALQQQQQQQQQQQQQQQQQQVFQQQQLQQQQVVRRTLGNITNSGMPGPGGPIVVGPGGGPVVVQTPGSGPGIIPIPSGAGGPGIMMQGAGALKGAAAQFSPGRPTPLPRPQYYGHNPNLKLHPELFLLGCTFHIIEYDELHSAGEIEEWKTIIKKHGGEIESYYGPKVTHVLCRTQRHGVVMQAIRDAKRCITTYWLNDIVLKRQLLPPWQALHLPTPAIFGNQKPATKHNMSITGFEGEERVRIKQMIEESGARMTPYFSKSNTVLICRQADQQNQKYKFAKEWNIPAVNTVWLSDILLGNLNAMQQWEAPKYQQFVLSCHFRVDYNLVMHLMTAWKSPINLTQESHERVKRTLSELSPPVSGAKKLRTLPPMEPIPQEIVCQRQPAPDAIPHVLFSQVDNSEGLTHAVTTLGGKVTSNPTEATHLVMTRVARTVKLILALATARHLVSSKWVTDSAVAGYFLPLDTYRLDVSELNEQFKCDLHQVLEAPGRSKLFEGKVFFVTPQVKPACKDVRQMIELGGGVVEKNPRTIKRIREANAEKPGSYVIVSCPEDRIIIQPFIQKAKHAVCQICTTEYVMQSIMQQRLCVEPHIIKWELGS	1895
Ptip	PAX transcription activation domain interacting protein	AFAF009909	Anopheles farauti	5	ATGAGCTTCGATCCGGCTGCATCCGTTGGGATAAATTTGGAGAATCTTCAGGTGAAACCTGATTTGTTCAAGAGTGTAAAGTGTTATATCACGGGGTCCCTGGACCCGAAGATAAACAAACTGCTCGAGGATGGCGGTGTGTCGCTGTCCAAGTTTAAAGACTTCAGCACTCACGTTGTGTGTGGAGAGAACTACGACGAAAATGACATAACTGAGGCCGGTGAGCTGTATGATATTCCGTCGGTAACCGAGGCCTGGGTTATCGCTTCAGTTCGTCTCGGCCGTTTGGCTTCGACCAAGGCGTATTTCCCGCTAAAGTCGGGAATATTCTGTGGGCTTCGGTTCGCAGTGACGCAGGTTGACATTCGTGATCTTCGCAAACTGTACGCCGTACTGACATTTCACGGTGGCACATTCAGCAGTCGGCTCGATCGTACAACCACGCATCTGGTGTGTGGTAGCGCTCGTGGTCCAGCCTATACGAAGGCACTAGCCTGTGGAACGGGAGTGCAGATTGTTACACCGGATTGGGTATCAGATTGTTTGAAAACCAGTAGCCTTAAACCAGTGGCGGTGTATCATCCACGGCTCTTGCGCGAACAGGTCTACTTCAAGCAGGTTGGATCGACAGCTGGACCAAAAGCGTCGGTAGAGAAGCAACCGCTCAATAACATATTAGGGTTCGATTTCGAAGAAAGTATTGCCAAAACGGAAGTTCCTACGAACGGTAAAAAAGAAGATCCTAAAGCTGCAAAACAGTCCTCTCCAGCAACGAAGCAATCGACATCGGGCGTAAGTCATCTGCAATCGACACCACCCCGGTTCGTTAGGGCACAGAATCAGGCCCATCAGCAGTTGCAGCAACAGCAGTCGCCAAGGCTGCGTGGTCCTGCACCACAAAGTCCAAATATTCAGCAGCAACAACAGTTGCAAAAAGCTCTCCAACAACAACAAGCTCAGCAGCAGCAGCAGCAACAGCAACAACAACTTCAACAGCAACAGCAGCTTCAACAACAACATGCGTCAAATACTAATATATTGCAGCAATCGTTACAACAACCGCATCAGAACACCCAGCCTCCCCAACAGCAGCAAACAAATATAAATTTCCAGACGTCTACGACCCCTGGTGGAACAATCATACAGCAAATAATACAAACTCCCATACAGACGGGTGTGCAACCATCACAAATGCAGCAACAACAGTCCCAAGGGAAGCAGAACATACAAGTGTTGTTTAAAAGTGGCTTAAATCAACAGCAACAACTTCAGCAGCAGCAGCAGCAGCACCAGCAGCAACAACAACAGCAGCAGCAAGGAGTACAGATGCAAATGCAACAACCTCAGTATAGTCAGGCTACTGTGACTACCACACAAACGGGCCCGGATGGGCAACAAAAGCAGATCGTTCGGCAGATTACGATAAATCAAACGCAACTACAACCGGCGCAGCAACCACCACAACAACAGCCGCAGCAGGGACAGCAAACAATCCAGGTGTCGCAGGCGCAACCTATGCAGCAACAAATCATCCAGGTCCAACGGACGGGCATAAATCAGCAAGGGCCCACGCAGCAACAGATTCAATTTCAACCGGGAAGCATAGTGTCCACCGCGTCACCATCATCCGCCTCTGGACCGATGCCGATGATGGGAAGCAATGGTCCGCAACAGGTTCCAGCGGGTCAACAGACGGGTCAGCCGAAATTTATACAGCAAACGATAATTCATCAACCGATGGGCGGAAATTATCAAACCGTGACGAAACAGGTGGTACTGGAACAACAGCCGCAGGATCAACAGCAAGGACAGATGCAGATACAATCGATACAGCAGCAGCAGCAGCAACAGCAGCAGCAAGGACAACAACTGCAACAGATGCAGCAGCAGCAGATGAAGCCGGGACAACCACAGGTGGTGCAACGCATCGTGCAGCAACAGGTCTTTCAAGGATCACCGGGTTCCGGACAGCCTAGTGGGCAAAATATTGTCATAATTAACCAATCTACGAATCAGCAGCAAATTATATCCGGTACTGGCATGCAGCAGATGAATCCACAGCAACGTCTTCAGTACATGCAACAGCTGCAGCAGCAACAACAACAAAAACAGCAGCAACAGCAAATCATAGTGAGCAGTGCCGGTCCCATGACGGGAAATCCGCAGCAACAACAGCAGACGGTAATGCTTCAGCAGAGACCTCAACTACAGCAACATCCGCAAGGCGCACCGCTAATGCAAGGTCAGCAATCACAACAGCAGCCCATGCAGCAGCAAATTATTCAAACCACATCCGCCGGTCAACCGCAAACGATTGTTGTACAGCAACCACAGCAGCAGCAGCAGCAGCAGCAGCAGCAGCAACAACCCCAGCAACAACAATCGGCCAACACAATGGTACAGCAGGGAGCAATGACGCAGCAACAGCAACAGCAGCAGCAGCAGCAGCTGATTATTAATCAGCAACAAATTATTCAACAATCGGTTGTCCCTAATCAACAACTACAGCAACAGCAGCAGTCGCCACAGCAGCAAATCATTCAACAAACCATCGGTCCAAACGGTACGCTTCAGATGGTGCAGCAGCAGCAGCAGCAGCAGCAGCAACAGCAACTTCAAGTCAGTGGTATCCAATCGAATCAGCAACCGATCATGCAGCAGCAAATTATTGCTTCCAACGGTGGACAGCAGCAGCAGCTGCAGCAGCAACAGCAGCAGCCGCCGCAGCAACAACAGATGATGGTTGTTGGAAACACAGGCGAGCAGCAGATGCTTCAAGCGGGTCTTGGGGGGAACGAGATTATGCAACAGCAACAACCACCAACACCGACACCAGGCACACCGCAACCACAGTGGACACCACAAAGCCCGTTGCAGCAGCAAGCACTACCCGGCACCCCTTTCCAGTCTCAATCACCGCAGACGCAGATGCAGCAATCTCCAATCCAGCAGCAGCAGCAGCAGCAGCAGTCGCAAGGACCGTCCATGATATCCTCCGGCGCAACGATTGTGCAGCAAACGATTGTACAATCGCCACAAGGGCTCGCACCCGGTCAGCAGCAGTTCATCCGTGCCACACACCGGCCACAAATGCAGCGCCAGCTCATCCAGCTCGATCCGCAGGCGCGGGACGAGCTGATGAAATTGGATCCAGCGGGACAGCAGGAGTACATCAGTCGCCTGCAAGCAAAGCACAATCTGATGCAGCGTCAGCAGGCCGCGTTTCAGGCACGTCCGGGGCACCCGGGTGCGCATCCCGGTGCGCGACAGCAAATTGTCATACGTAGCCCAATGCCACCGGGCATGAACCAGCAGCAGCAGGTCCGATGGTTGCACCAGCAGCAGCAGCAGCAGCAAATCCAACAGCAGCAGCAACAGCAACAACAGCAACAGCGTCAAGTGGTCGTCCGGCAGCCCGGTAACCCCGGCCTAAGTCCTATCGCGCAACAGCAGCCGGTTGGTCCCGCACCGCCCGGCACACCGTACCCGATCGATCCCAATGCAACGCCCGCACAGCAGCAACAGCAACGCTTGCAGCAGCACCGCCTGCTACAGATGCAGCTGCAGCGTGAGCAGGTGGCGAAAAATCAACAGCAAGCTGCTGCGGCCGCAGCCGCCGCACAGCAAGCCGGTTCTTCCCCGTTGCAGGGACAAATGATGTCACCCCGCACACCGGGCTCCTTTGGGCCGGAGGTGGTCGTAGCGGCGGACGGCAGTACGATGGTGGTACAGCAACAGACGCTTGTCGGGCCACCGTCAGCGGTCGCACCGTCACAGGCAGCCGCCAGCGGTCAGGGTGCTCCCGATGGTACTGGCGTTTCCATGCAAAACAAAACGAAAACGGCCCTGGCGAATATGTTGTCTACTCGTCTGGGAAATGGTGGGACGGTGGCCGGTGCGGGTGCTGGCGCTTTAGTCGATGGTGCTGTTGCTGCGCCAAGTGCGGGCGGCACGGAACCTTCCGCTGCCGGTACGTTACGGTTAATGACGGCACAGCATAACGCTGCCCTGCAGCAGCAAACGATGGGACGCTCTCCTCAGGAACTAATGGCGCTTCAGCAACAGCAACAGCAGCAGCACCAGCAACAACAACAGCAGCAGCAGCAGCAGCAACAGCAGCAAGTTCAACATCAGCAGCAACAGCAGCAACAGCATATGCAGGTGCATCATCATCAGCAGCAGCAGCAGCAGCTCCAACAGCAGCAGGTCGTGCGCCGTACCAACAGTGCTGGGGTACCTGTGGCCGGCGGGCCGATGGTGGTCGGGCCAACCGGTGCGCCCGTAGTTGTCCAAGCGGCCGGTGCACCCGGTGGTATCATTCCTATTCCACCCGGTGCCGGTGGTCCGGGTGTGATGATGCAGGCAGGCGTCGTCACCATGAAGGGTGGCCCAGCGGCTCCGTTCAGCCCGGGAAGACCGGGAGCGCCACTGCATCGGCCACAGTACTACGGACACAATCCGAACCTGAAGCTGCACCCGGAGCTATTCCTGCTCGGCTGCACCTTCCACATCATCGAGTACGAGGAGCTGCACAGTGCGGCCGAAATCGAGGAGTGGAAGCTGGTCATCAAAAAGCATGGCGGTGAAATCGAATCCTACTACGGGCCGAAAGTAACGCACGTGCTGTGCCGGACGCAGCGGCACGGTGTGGTGATGCAAGCGATTCGGGACTCTAAGCGCTGCATCACCAGCTACTGGCTGAACGATATCGTGCTCAAGCGACAGCTGCTGCCACCGTGGCAGGCACTGCACCTACCGACGCCCGCCATCTTCGGCAGCCAGAAACCGGCCACCAAGCACAACATGTCCATCACCGGGTTCGAGGGTGAGGAACGGTTGCGCATCAAGCAGATGATCGAGGAGTCCGGGGCGCGCATGACGCCCTACTTCTCGAAGTCGAACACGGTGCTGATCTGCAGGCAGATCGAGAACCAGAAGTACAAGTTCGCGAAGGAGTGGAGCATACCGGCGGTCAACACGGTTTGGTTGAGCGACATTTTGCTCGGTAACCTAAACGCGATGCAGCAGTGCGAGGCGGTCAAGTATCAACAGTTCAATCTCAGCTGTCACTTCCGCGTGGACTACAATCTAGTGATGCACTTGATGACCGCCTGGAAGTCACCGATTAATCTTACTCAGGAATCACACGAGCGTGTGAAACGAACGCTAAGCGAACTGCCACCTCCCGTCAGCGGGGTTAAGAAAGCGCGCACACTGCCACCGATGGAGCCAATTCCTTTGGAGATCGTTTGCCAGCGGCAACCGGAGGCCAATGCTATACCGCACGTACTCTTCTCACAGGTCGATAACACCGACGGCTTAACGCGTGCCGTAATAACACTCGGTGGTAAGGTTACGACCAGCCCGACGGAGGCGACTCATCTGGTGATGACGCGCGTTGCGCGCACGGTGAAGCTGATCCTGGCACTGGCAACCGCACGGCATCTCGTGAGCAGCAAATGGATATCGGACAGCGCGATAGCCGGTCACTTTCTGCCGCTTGATAATTACCACCTGGACGTGAGTGAGCTGAACGAACAGTTCAAGTGTGATCTGCACAAGGTGCTCGAAGCGCCCGATCGCAGCAAGCTGTTCGAGGGCAAAGTGTTCTTCGTGACGCCGCAGGTAAAACCGGCCTGCAAGGATGTACGCCAGATGATCGAGCTGGGTGGCGGTGTGGTCGAGAAGAATCCACGCACAATCAAACGAATACGGGAGGCGAACGCAGAAAAACCGGGCAGCTACGTGATTGTAAGCTGCCCGGAGGATCGAGTTATCATTCAGCCGTTGATCCAGAAGGCGAAACACGCCGCGTGCCAGATCTGCACTACTGAGTACGTGATGCAGTCGATCATGCAGCAGCGATTGTGCATAGAACCGCATATAATCAAGTGGGAACTGGGATCGTAG	5910	KI915040:19980746-19988430 + strand	MSFDPAASVGINLENLQVKPDLFKSVKCYITGSLDPKINKLLEDGGVSLSKFKDFSTHVVCGENYDENDITEAGELYDIPSVTEAWVIASVRLGRLASTKAYFPLKSGIFCGLRFAVTQVDIRDLRKLYAVLTFHGGTFSSRLDRTTTHLVCGSARGPAYTKALACGTGVQIVTPDWVSDCLKTSSLKPVAVYHPRLLREQVYFKQVGSTAGPKASVEKQPLNNILGFDFEESIAKTEVPTNGKKEDPKAAKQSSPATKQSTSGVSHLQSTPPRFVRAQNQAHQQLQQQQSPRLRGPAPQSPNIQQQQQLQKALQQQQAQQQQQQQQQQLQQQQQLQQQHASNTNILQQSLQQPHQNTQPPQQQQTNINFQTSTTPGGTIIQQIIQTPIQTGVQPSQMQQQQSQGKQNIQVLFKSGLNQQQQLQQQQQQHQQQQQQQQQGVQMQMQQPQYSQATVTTTQTGPDGQQKQIVRQITINQTQLQPAQQPPQQQPQQGQQTIQVSQAQPMQQQIIQVQRTGINQQGPTQQQIQFQPGSIVSTASPSSASGPMPMMGSNGPQQVPAGQQTGQPKFIQQTIIHQPMGGNYQTVTKQVVLEQQPQDQQQGQMQIQSIQQQQQQQQQQGQQLQQMQQQQMKPGQPQVVQRIVQQQVFQGSPGSGQPSGQNIVIINQSTNQQQIISGTGMQQMNPQQRLQYMQQLQQQQQQKQQQQQIIVSSAGPMTGNPQQQQQTVMLQQRPQLQQHPQGAPLMQGQQSQQQPMQQQIIQTTSAGQPQTIVVQQPQQQQQQQQQQQQPQQQQSANTMVQQGAMTQQQQQQQQQQLIINQQQIIQQSVVPNQQLQQQQQSPQQQIIQQTIGPNGTLQMVQQQQQQQQQQQLQVSGIQSNQQPIMQQQIIASNGGQQQQLQQQQQQPPQQQQMMVVGNTGEQQMLQAGLGGNEIMQQQQPPTPTPGTPQPQWTPQSPLQQQALPGTPFQSQSPQTQMQQSPIQQQQQQQQSQGPSMISSGATIVQQTIVQSPQGLAPGQQQFIRATHRPQMQRQLIQLDPQARDELMKLDPAGQQEYISRLQAKHNLMQRQQAAFQARPGHPGAHPGARQQIVIRSPMPPGMNQQQQVRWLHQQQQQQQIQQQQQQQQQQQRQVVVRQPGNPGLSPIAQQQPVGPAPPGTPYPIDPNATPAQQQQQRLQQHRLLQMQLQREQVAKNQQQAAAAAAAAQQAGSSPLQGQMMSPRTPGSFGPEVVVAADGSTMVVQQQTLVGPPSAVAPSQAAASGQGAPDGTGVSMQNKTKTALANMLSTRLGNGGTVAGAGAGALVDGAVAAPSAGGTEPSAAGTLRLMTAQHNAALQQQTMGRSPQELMALQQQQQQQHQQQQQQQQQQQQQQVQHQQQQQQQHMQVHHHQQQQQQLQQQQVVRRTNSAGVPVAGGPMVVGPTGAPVVVQAAGAPGGIIPIPPGAGGPGVMMQAGVVTMKGGPAAPFSPGRPGAPLHRPQYYGHNPNLKLHPELFLLGCTFHIIEYEELHSAAEIEEWKLVIKKHGGEIESYYGPKVTHVLCRTQRHGVVMQAIRDSKRCITSYWLNDIVLKRQLLPPWQALHLPTPAIFGSQKPATKHNMSITGFEGEERLRIKQMIEESGARMTPYFSKSNTVLICRQIENQKYKFAKEWSIPAVNTVWLSDILLGNLNAMQQCEAVKYQQFNLSCHFRVDYNLVMHLMTAWKSPINLTQESHERVKRTLSELPPPVSGVKKARTLPPMEPIPLEIVCQRQPEANAIPHVLFSQVDNTDGLTRAVITLGGKVTTSPTEATHLVMTRVARTVKLILALATARHLVSSKWISDSAIAGHFLPLDNYHLDVSELNEQFKCDLHKVLEAPDRSKLFEGKVFFVTPQVKPACKDVRQMIELGGGVVEKNPRTIKRIREANAEKPGSYVIVSCPEDRVIIQPLIQKAKHAACQICTTEYVMQSIMQQRLCIEPHIIKWELGS	1969
Ptip	PAX transcription activation domain interacting protein	AFUN011751	Anopheles funestus	4	ATGAATCCCGACTCGGGGTCTGTTGCGATTAATTTGGAGAGTCTCCAAATAAAGGATGATTTGTTTAAAAGCGTGAAGTGCTTCATCACGGGAACGCTTGATCCGAAGATAACCAAACTACTCGAAGATGGTGGTGTGTCTCTTTCGAAATTCATGGACTTCAGCACACATGTCGTGTGCGGGGAAAACTACGACGAAAATGACATAACTGAAGCCGGGGAGCTGTACGACATACCGTCAGTAACCGAGGCCTGGGTAGTGGCATCTGCTCGATTGGGTCGGCTGGCCTCAACGAAGGCTTACTTTCCATTAAAGTCGGGAATATTTTGCGGTCTTCGGTTTGCCGTAACACAGGTAGATTTACGCGATCTGCGTAAACTATACTCGGTGTTAACCTTTCATGGCGGCACGTTCAGCACTAGACTAGATCGTACCACTACGCATCTAGTCTGTGGTAGCGCTCGAGGTCCGGCCTACACTAAAGCACTTTCCTGTGGCACGAGTGTGCAAATAGTAACACCGGACTGGGTGGCGGACTGTTTAAAAACAAGTAGTCTAAAACCGGTGGCTGTGTATCACCCGAGACTGTTACGAGAACAGGTGTACTTCAAACAGACAGCATCAATGGGTGGTGCGAAAGGGACAACGGAAAAGCAAACTATAAACAACATTTTAGGATTCGATTTTGAGGAAGGCATCGCTAAAACAGAAGTTCCTACGAATGGTAAAAAAGATGATCCCAAAGCCCGGCCGACCTCGGGGACAGAGAGTGTTGCGAAACAGGCGTCACCAGTGCAGAAACAGTCGACCAGTGGGGCAAACATAAGCCATCTCCAATCGACTCCTCCTCGGTTTGTTAGGGCACAGGGTCAGCAGCAACAGTTGCAACAGCAACAATCTCCTCGCGTCCGTGGACCTGGGCCACAAAGTTCGAACATGCAACAACAGCAGCAGCAGCAGCAACAGTTGCAAAAAGCTTTACAACAACAGCAGCAACAACAACAACAACAGCAGCAGCAGCAGTTGCAACAGCTACAACAGCAACAGCAATTGCAGCAACAGCAACAGCAACAACAACAACTACAGCAGCAACAACAAATGCAGCAACAGCAACAGCAGTTACAGCAACAACAGGTTACAATGAATACTCCAAATACCAATATATTACAGCAATCCTTACAACAACCGCAGCAGAACTCGCAAACGATGCAGCAAACGAATATGAATTTTCAAACAACAACGACGCCTGGCGGAACAATTATACAGCAAATAATACAAACTCCCGTTCAGAACACGTTGCAACAAGGTCAGCAACAGCAAACCCAAGCAGGGAAGCAAAACATACAAGTTTTGTATAAGAGCGGGTTGAATCAGCAGCAACAGCAGCAGCAGCAACAGCAACAGCTTCAACAGCAAGGTGGTCAAACCCAAATGCAGCAACCACAATACAGTCAGGCTACTGTTACCACTACGCAGACTGGTCCGGACGGACAACAGAAGCAGATCGTACGGCAAATTACGATAAATCAATCTCAGCTTCAACAGCAACAACTGCAACAACAGGGACAGCAAACGATGCAGGTGTCCCAGGCGCAACCGCTCCAGCAGCAAATTATACAAGTCCAGCGTACTGGCTTGAATGCACAGGGAACGCAACAGCAAATGCAATTCCAGCAGAGCAATCTAGTGGCCACCTCGTCTTCGTCTGCAGGGCCAGGACAGATGACGATGATGGGAAATAGTGGTGCGCAAGCTTCAAGCGGACAACCAGTTGGTCAACCGAAGTTTATACAGCAGACGATAATTCACCAGCCGATGGGAGCGAATTATCAAACCGTAACGAAACAGGTGGTTTTGGAGCAACAGTCGCAGGATCAGCATCAAGGACAGTCTGCGTTACAACAGCAGGTGCAAATACAATCGATGCAACAACAGCCACAACAGCAGCAGCAACAGCAACAGCAGCAGCAGCATCAGTTGCAACAGATGCAGCAGCAACAAATGAAAACGGGACAACCGCAGGTTGTTCAAAGAATCGTACAACAGCAAGTCTTTCAAGGGTCGCCAGGATCTTCACAATCCGGCGGACAAAATATCGTTATCATTAATCAATCGACTAATCAGCAGCAAATTATATCTGGCACTGGAATGCAACAGATGAATCCGCAGCAACGTTTGCAGTACATGCAGCAGATTCAGCAGCAACAAAAACAGCAGCAGATAATAGTCAGCACTGCTGGTCCTATGAGCTCGAATACTCAGCAACAGATAATGCAACAGCGAAGTATTGTCACATCCCAGGATGGTGGGAACGGGGGTCAATCCGTGATGTTGCAACAAAGGCCACAACTGCAACAACATCAGCAAAGTTCTCCCATGATACAAGGGCAGCAACCCCAACAACAGCAGCAGGTATCGATACAGGGGCAACAGGCACCGATGCAGCAGCAAATCATCCAAACTAATGCCGGTGGACAACCGCAGACAATAGTGGTGCAGCAGCAGCAGCAACAACAACAACCGCCACAGAACACGATCGTACAACAAGGTGCCATGGTACAGCAGCCACAACAGCAACAGTTAATTATAAATCAGCAGCAAATCATACAACAAACGGTAGTGCCTAATCAGCAGCTTCAGCAGCAGCCACCACAGCAACAGCAACAGATAATACAACAAACTATTGGACCTAACGGCACACCACAGATGGTGCAACAGCAGCAGCAGCAGCAGCAGCAGCAACTTCAAACAGGAGGTATACAGCAACCAATTATGCAGCAACAAATTCTGGCTTCTAATGGAGGCCAACAACAGCAGCAGCAGCAGCAACAACAACCGATGATGGTTGTTGGTAACGCTGGTGAGCAACAGATGCTTCAAGCTGGTCTTGGAGGGAACGAAATGATGCAGCAACAGGTACAGCAACCACAGACGCCAACCCAACCAGCAGGTACACCCCAACCTCAGTGGACTCCACAAAGCCCCTTGCAACAGCAGACTCCCCCCGGAACGTCTTTTCACACACAATCACCACAGGCACAAATGCAGCAATCTCCAGTCCAGCAGCAGCAGCAACAACAGCAACAGCAGCAAGGAACATCCATGATACCTGCTGGAGCGACAATTGTACAGCAAACGATAGTACAATCCCCCCAAGGGTTAGCACCCGGTCAGCCACAATTCATTCGCACCACCGTTAGACCGCAAATGCAGCGCCAACTCATCCAGCTTGATCCGCAGGCAAGAGAAGAGCTGATGAAACTAGATCCTGCCGGGCAGCAGGAGTACATCAGCCGACTGCAAGCCAAGCACAGTTTGATGCAGCGTCAGCAAGCTGCATTCCAGGGACGGCCGGGACATCCGGGTGCACATCCCGGTGCACGGCAGCAGATTGTCATACGCAGTCCAATGCCACCCGGCTTGAACCAGCAGCAACAAGTTCGGTGGTTGCATCATCAGCAGCAACAGCAATTACAACAGCAGCAGCAGCAGCAACAGCAACTACAAAACGCTCGTCAAGTTGTTGTGCGGCAACCCGGTGCACCGGGACTGAGCCCAATCACGCAGCAAACTGTTGGGCCCGGACCGGCTATGGGAACATCCTATCCGATCGATCCGAATGCGACACCCGCCCAGCAGCAACAGCAGCGTTTGCAGCAGCATCGTCTACTCCAGATGCAGCTACAGCGCGAACAGGTGCAGAAAAATCAGCAACAGGCAGCAGCTGCTGTTGCAGCACAGGCACAAGCTGGATCATCGCCTCTACAAGGCCAAATGATGTCGCCTCGCACGGCCGGAGGATTCGCGCCGGAAGTGGTAGTAGGAGCGGATGGAAGTACGATGGTGGTACAACAGCAGCCCCTCGTTGGGCCGCAAACAGGAACACAGCCAGCAGTTCCTTCGCAAACACCGATCGATGGTACGGGCAATTCTGTGGGATCGATACAGGCACAGCAACAGATGCAAAACAAGACGAAAACTGCACTTGCAAATATGTTGTCTAGCCGGTTGGGCAATGGTGGAACGGCACCGGCAGGTGGCACTACCACATTGGTTGATGGTAGTCAGAGTGGTCAGAGCGGAGCGAGTGGAGAACCTTCCGCGGCCGGTACGTTACGGTTGATGACAGCGCAACATAATGCCGCATTACAGCAACAGACGATGGGACGCTCACCCCAGGAGTTGCTTGCACTTCAGCAGCAACAGCAGCAGCAGCAGCAACAACAACAGCAAGTCCAGCAACAACAACAACAACAACAGCAACAACAAGTCCAGCAGCAGCACGTTCAGCAACAGGTGCATCAACAGCAAGTGCATCAGCAGCAAATCGTTCGCCGTACATTGGGTAACATAACCAATAGCGGAATGCCGGTTGCCGGCGGTCCGATGGTGGTCGGTCCATCCGGTGGTCCTGTAGTCGTTCAAACGGCTGGAGGTGGTCCCGGCATCATCCCGATACCGCCCGGAGCCGGTGTCCCGGGCGTGATGATGCAGAAAGGTGGCCCAGCCCAATTCAGTCCAGGACGGCCCACACCATTACCTCGGCCACAATACTACGGGCACAATCCTAACCTAAAGCTACATCCGGAACTGTTTTTGCTCGGGTGCACTTTCCATATCATTGAGTACGATGAGCTGCACAGCGCGGACGAGATCGACGAATGGAAGATGATCATCAAGAATCATGGTGGTGAGATCGAGTCGTACTATGGGCCGAAGGTAACGCATGTACTGTGCCGTACGCAACGGCACGGCGTAGTGATGCAGGCCATTCGCGATGCTAAGCGTTGCATTACCTCGTACTGGTTGAATGATATCGTGTTGAAACGACAATTGTTGCCACCGTGGCAGGCACTGCATCTGCCAACGCCAGCCATTTTCGGCAATCAAAAACCTGCTACCAAGCACAACATGTCCATCACCGGCTTCGAGGGTGAGGAACGGATGCGCATTAAGCAAATGATCGAAGAGTCCGGGGCACGCATGACGCCGTACTTCTCCAAGTCGAACACCGTGCTGATCTGCAGGCAGATCGAAAATCAGAAGTATAAGTTCGCTAAAGAGTGGAACATACCTGCGGTCAACACAGTGTGGTTGAGCGATATACTGCTGGGGAATTTAAATGCGATGCAACAGTGCGAAGCGCCGAAGTATCAACAGTTTACCCTTAGCTGCCACTTCCGCGTCGACTACAATCTGGTGATGCATTTAATGACTGCGTGGAAATCACCGATAAATCTTACTCAGGAATCGCATGAACGTGTAAAACGAACCCTCAGCGAACTGCAGCCACCCATCACTGGGACGAAGAGGCAACGCACTCTACCACCGATGGAGTCTATTCCGGCGGAGATCGTTTGCCAGCGGCAACCGGCTGCCGATGCCATACCGCACGTACTGTTTTCGCAGGTTGATAACAGTGAGGGTCTCACGCGCGCTGTAACAACACTTGGTGGCAAGGTAACAAACAGCCCGGCAGAAGCAACCCATCTGGTGATGACACGAGTCGCTCGCACGGTAAAACTGATCCTAGCCCTGGCGACTACACGGCATCTAGTGAGCAGCAAATGGGTATCGGACAGTGCAGTAGCGGGCCAATTTCTACCGCTCGATAATTACCGGTTGGATGTAAGCGAACTAAACGAGCAGTTCAAGTGCGATCTTCACCAAGTGCTGGAAGCTACCGGCCGTAACAAACTGTTCGAGGGCAAAGTGTTCTTCGTGACGCCGCAGGTAAAACCGGCGTGCAAGGATGTGCGGCAGATGATTGAGTTGGGCGGTGGGGTGGTGGAAAAAAATCCCCGCACAATCAAACGGATACGGGAGGCGAACGCGGAAAAACCGGGCAGTTATGTTATTATTAGCTGCCCGGAGGATCGCGTCATCATTCAGCCATTCATACAGAAGACCAAACACGCGGTGTGTCAAATTTGTACCACCGAGTACGTGATGCAATCCATCATGCAGCAACGTTTGGGTATAGAACCGCACATTATTAAATGGGAGCTCGGGTCTTAG	6018	KB668911:20775-28088 - strand	MNPDSGSVAINLESLQIKDDLFKSVKCFITGTLDPKITKLLEDGGVSLSKFMDFSTHVVCGENYDENDITEAGELYDIPSVTEAWVVASARLGRLASTKAYFPLKSGIFCGLRFAVTQVDLRDLRKLYSVLTFHGGTFSTRLDRTTTHLVCGSARGPAYTKALSCGTSVQIVTPDWVADCLKTSSLKPVAVYHPRLLREQVYFKQTASMGGAKGTTEKQTINNILGFDFEEGIAKTEVPTNGKKDDPKARPTSGTESVAKQASPVQKQSTSGANISHLQSTPPRFVRAQGQQQQLQQQQSPRVRGPGPQSSNMQQQQQQQQQLQKALQQQQQQQQQQQQQQLQQLQQQQQLQQQQQQQQQLQQQQQMQQQQQQLQQQQVTMNTPNTNILQQSLQQPQQNSQTMQQTNMNFQTTTTPGGTIIQQIIQTPVQNTLQQGQQQQTQAGKQNIQVLYKSGLNQQQQQQQQQQQLQQQGGQTQMQQPQYSQATVTTTQTGPDGQQKQIVRQITINQSQLQQQQLQQQGQQTMQVSQAQPLQQQIIQVQRTGLNAQGTQQQMQFQQSNLVATSSSSAGPGQMTMMGNSGAQASSGQPVGQPKFIQQTIIHQPMGANYQTVTKQVVLEQQSQDQHQGQSALQQQVQIQSMQQQPQQQQQQQQQQQHQLQQMQQQQMKTGQPQVVQRIVQQQVFQGSPGSSQSGGQNIVIINQSTNQQQIISGTGMQQMNPQQRLQYMQQIQQQQKQQQIIVSTAGPMSSNTQQQIMQQRSIVTSQDGGNGGQSVMLQQRPQLQQHQQSSPMIQGQQPQQQQQVSIQGQQAPMQQQIIQTNAGGQPQTIVVQQQQQQQQPPQNTIVQQGAMVQQPQQQQLIINQQQIIQQTVVPNQQLQQQPPQQQQQIIQQTIGPNGTPQMVQQQQQQQQQQLQTGGIQQPIMQQQILASNGGQQQQQQQQQQPMMVVGNAGEQQMLQAGLGGNEMMQQQVQQPQTPTQPAGTPQPQWTPQSPLQQQTPPGTSFHTQSPQAQMQQSPVQQQQQQQQQQQGTSMIPAGATIVQQTIVQSPQGLAPGQPQFIRTTVRPQMQRQLIQLDPQAREELMKLDPAGQQEYISRLQAKHSLMQRQQAAFQGRPGHPGAHPGARQQIVIRSPMPPGLNQQQQVRWLHHQQQQQLQQQQQQQQQLQNARQVVVRQPGAPGLSPITQQTVGPGPAMGTSYPIDPNATPAQQQQQRLQQHRLLQMQLQREQVQKNQQQAAAAVAAQAQAGSSPLQGQMMSPRTAGGFAPEVVVGADGSTMVVQQQPLVGPQTGTQPAVPSQTPIDGTGNSVGSIQAQQQMQNKTKTALANMLSSRLGNGGTAPAGGTTTLVDGSQSGQSGASGEPSAAGTLRLMTAQHNAALQQQTMGRSPQELLALQQQQQQQQQQQQQVQQQQQQQQQQQVQQQHVQQQVHQQQVHQQQIVRRTLGNITNSGMPVAGGPMVVGPSGGPVVVQTAGGGPGIIPIPPGAGVPGVMMQKGGPAQFSPGRPTPLPRPQYYGHNPNLKLHPELFLLGCTFHIIEYDELHSADEIDEWKMIIKNHGGEIESYYGPKVTHVLCRTQRHGVVMQAIRDAKRCITSYWLNDIVLKRQLLPPWQALHLPTPAIFGNQKPATKHNMSITGFEGEERMRIKQMIEESGARMTPYFSKSNTVLICRQIENQKYKFAKEWNIPAVNTVWLSDILLGNLNAMQQCEAPKYQQFTLSCHFRVDYNLVMHLMTAWKSPINLTQESHERVKRTLSELQPPITGTKRQRTLPPMESIPAEIVCQRQPAADAIPHVLFSQVDNSEGLTRAVTTLGGKVTNSPAEATHLVMTRVARTVKLILALATTRHLVSSKWVSDSAVAGQFLPLDNYRLDVSELNEQFKCDLHQVLEATGRNKLFEGKVFFVTPQVKPACKDVRQMIELGGGVVEKNPRTIKRIREANAEKPGSYVIISCPEDRVIIQPFIQKTKHAVCQICTTEYVMQSIMQQRLGIEPHIIKWELGS	2005
Ptip	PAX transcription activation domain interacting protein	AGAP001710	Anopheles gambiae	4	ATGAATTCCGACCCAGCGACTGCCGGGGTCAATTTGGAGAGCCTCCAGATTAAGGATGATCTGTTTAAAAGTGTAAAGTGCTATATCACAGGAACACTTGACCCGAAGATAACGAAACTGCTCGAAGATGGCGGTGTGACAATGAGCAAGTTCATGGACTTCAGCACACTGCTCGTGTGCGGAGACAACTATGACGAGAACGAGATTACGGAGGCGGGCGAACTGTACGACATACCGACGGTAACCGAGGCGTGGGTGGTGGCCTCGGTACGGCTCGGCCGTTTAGCCTCGACCAAGGCGTACTTTCCGCTCAAGTCGGGCATATTTTGTGGCCTTCGGTTTGCCGTGACGCAGGTGGATCTGCGCGATCTGCGCAAGCTGTACGCGGTGCTCACGTTCCATGGCGGCACGTTCAATAGCCGGCTGGACCGTACCACCACGCATCTGGTGTGTGGTAGTGCGCGAGGTCCGGCCTACACGAAAGCCCTTGCGTGCGGTACGAGCGTGCAGATAGTGACGCCCGACTGGGTGTCGGACTGTTTGAAAACCAGCAGCCTCAAACCGCCGGCCGTGTACCATCCGAGGCTGTTGCGCGAGCAGGTGTACTTCAAGCAGGCTGGACCGATGGCGGGTCCGAAAGCGACACCGGAAAAACAACCGCTGAATAACATTTTAGGGTTCGATTTTGAGGAAGGGCTAGCGAAAACGGAAGTGCCGACGAACGGTAAAAAGGATGATCCCAAGCCTGGTCCGAAACAAGGGTCGCCTGTGACAAAACAAACGGCCAGCGGTGCAAACGTGAGCCATCTGCAGTCGGGAAATCCGCGCTTTGTCAGGGCACAAGGCCCACAGCAGCAGCAGCAGCAAATCCAGCAGCAACAATCACAAAGACTTCGTGGACCTGTACCCCAAAGTCCGAATGTGCAGCAGCAGCAGCAACAGTTGCAGAAAGCTCTACAACAGCAACAGCAACAACAGCAACAACAACAACAACAACAGCAGCAGCAACAACAGCAGCTACAGCAACAGCAGCAGCAGCAGCAGCAACAGCAACAGCAACAGCAACAACAGCAGCAGCAGCAACAACAGCAGCAGCAACAGCTACAACAACAGCAGCAACAGCAACAGCAGTTACAACAGCAGCAGCAGCAACAACAACAGCAGCAACAACAACAGCAGCAACAAGTTACTATGAGCTCAACAAATAGTAACATTTTGCAGCAATCGTTACAGCAACCGCAACAAAACGCCTCAACTCCGCAGACGCTGCATCAAGCGAACATGAACTTCCAAACCACATCGGCCCCGAGTGGAACGATAATTCAGCAAATAATACAAACCCCTATGCAAAATAACTCCCAACAAGCCCCCCAACAGCAGTCCCAGGCGGCAGGCAAGCAAAATATACAAGTCCTATACAAAAGTGGGCCCAATCAGCAGCAACAGCAGCAACAACAGCAACAACAGCAGTTGCAGCAGCAGCAGGCAGGTGGGGCGGCACAGATGCAGCAACCTCAGTACAGCCAGGCTACCGTAACCACTACGCAGACCGGGCCCGATGGTCAACAGAAGCAGATCGTACGACAAATTACGATCAATCAAACTCAGCTGCAACCGCCAGGCCAGCAGCAGCAGCAACAGCAACAACTGCAGCAAGGACAGCAATCGATTCAGGTTTCGCAGTCGCAGCCATTGCAGCAGCAAATAATACAGGTGCAGCGCACGGGCATGAATCAGCAGGGACAGCAGCAGCAGCAGCAGCAACAAATTCAGTACCAGCAGGGCAATCTAGGCGCTCCCTCTACCCCGTCCGCCGCACAGGGACAGATGGCAATGATGGGTAATAATGGTCCGCAAACTCCAACCGGACAACAGGGCGGGCAACCGAAGTTCATACAGCAAACCATCATTCATCAGCCCATGGGAGCGAACTATCAGACCGTAACGAAGCAGGTGGTTTTGGAGCAGCAACCACAAGATCAGCAACAATCGCAACCTATACAACAGCAAGTGCAAATGCAGTCGATGCAACAGCAGCAGCAGCAGCAACAACAGCAACAGCAGCAACAACAGTTGCAACAGATGCAACCACAGCAAATGAAACCGGGACAACCACAGGTGGTGCAAAGAATCGTCCAGCAGCAGGTGTTTCAAGGGCCGCCTGGGTCTGGGCAAGCTGGAGGCCAGAATATAGTCATCATTAACCAATCCACCAACCAGCAGCAAATCATATCCGGTCCTGGGGTGCAGCAAATGAATCCCCAGCAACGGCTCCAGTACATGCAACAGATTCAGCAACAGCAGCAGCAAAAACAGCAGCAACAAATCATTGTAAGCAGTGCGGGTCCGATGACTTCCAACCCTCAGCAGCAGCAGCAGCAGCAGCAACAGCAACAAATGGTTCAGCAACGCACCATTGTCACGTCTCAGGATGGGGGAACCGGTGGTCAAACGGTAATGCTACAGCAAAGGCCACAAATGATGCAAGGTCAGCAACCCCAGCAACAACAGCAGCAGCAGGTGTCGCTTCAAGGACAGCAACAACCTATGCAGCAGCACATCATTCAGACTTCTGCGGGTGGCCAACCGCAAACAATAGTGGTGCAGCAACAGCAACAGCCATCCAGCTCGATCGTACAACAAGGTGCCATGGCACAGCAGCCCCAGCAGCAACAATTGATCATAAATCAGCAGCAAATTATTCAACAAACGGTTGTGCCTAACCAGCTGCAGCAACAGCAGTCACAGCAACAGCAGCATCCTCAGCAGCAGCAAATAATACAGCAAACGATTGGACCCAACGGCACACCACAGATGATACAGCAACAGCAACCACAGCAGCAGCAGCTTCAGACCGGCGGCATGCAGCAACCGATTATGCAGCAACAAATCATAGCGTCGAACGGAGGAGGTCCACCAACGCAACAGCAAATGATGGTAGTCGGAAGTACGGGCGAGCAGCAAATGCTTTCCACAGGTCTTGGTGGCAACGAAATGATGCAGCAGCAGCAGCAGCAACCGCAGACACCGACCCAACCACCGGGCACACCGCAGCCGCAATGGACTCCCCAAAGCCCGCTGCAACAACAAGCACAAACCGGTGTATCGTTCCAGACACAATCTCCCCAAACACAAATGCAGCAATCTCCGGTCCAGCAGCAACAGCAGCAACAGCAGCAGCAGCAGCAACAGCAAGGAGGTGCTATGATTCCCTCCGGTGCGACCATTGTACAGCAAACGATCGTGCAATCCCCGCAAGGGTTAGCGCCCGGCCAGCAGCAGTTTATTCGTACCACACTAAGGCCGCCAATGCAGCGGCAGCTGATTCAGCTCGATGCACAGTCCCGGGAGGAGTTGATGAAGCTGGATCCCGCCGGACAGCAGGAGTACATTAACCGGCTCCAGGCTAAGCACACGCTGATGCAGCGTCAGCAGGCCGCCTTTCAGGGCCGGCCGGGCCATCCGGGTGCACATCCGGGCGCCAGGCAGCAGATCGTTATTCGCAGTCCCATGCCGCCCGGTCTGAACCAACAGCAGCAGGTCCGCTGGCTGCACCACCAGCAGCAACAGCAGATACAACATCAGCAGCAGCAGCAACAGCAGCTCCAAAACGCTCGCCAAGTCGTGGTCCGACAGCCCGGTGCACCGGGGCTCAGTCCAATCACGCAGCAAACCGTCGGTCCCGGCCCGGGCATGGGAACGTCCTATCCAATCGACCCGAATGCTACCCCAGCACAGCAGCAGCAGCAGCGCCTGCAGCAGCACCGCCTGCTCCAGATGCAGCTGCAGCGTGAACAGGTGCAGAAAAATCAACAGCAGGCAGCAGCTGCTGCGGCGGCGGCAGCTGCCCAGCAAGCCGGATCGTCGCCGCTCCAGGGTCAAATGATGTCACCACGGGCGGCTGGTGGCTTCGCACCGGAAGTGGTAGTCGGAGCGGATGGCAGCACGATGGTAGTGCAGCAGCAAACGCTCGTAGGACCGCAGCAAGCGGCGGGAGCACAGCATCCTCCCTCCTCGCAAGCGTCGATCGATGCGACCGGAGCGGCGGTAGGTTCGCTGCAGGCCGCACAACAACAGCAGCAGATGCAAAGCAAAACGAAAACCGCCCTGGCCAACATGCTGTCTAGCCGGTTGGGCAATGGAGGTACGGTACCGGCCGGTGGGGCCAACACGCTAGTCGACGGCAGCAGCGGACAGAGCGGTGGCAGTGCGGAACCTTCGGCAGCCGGTACGCTGCGGTTGATGACGGCGCAGCATAATGCGGCATTGCAGCAGCAGACGATGGGACGCTCGCCGCAGGAGCTGTTGGCGCTTCAGCAGCAACAGCAGCAGCAACATCAAGCCCAGCAGCAGCAACAGCAACAGCAACAGCAGCAGCAACAAGCTCTCCAGCAGCAACAGTTACAGCAGCATCAGCAGCAGGTTGTGCGCCGCACGCTCGGCAACATTACCAACAGCGGGATGCCAGTTGGGGCCGGTCCCATGGTAGTAGGACCGCCCGGTGGTGGTCCAGTGGTGGTGCAGACGGCGGGTGGCGGTCCCAGCATCATCCCGATACCGCCCGGCGCCCCCGGCGGTCCCGGTGTGATGATGCAGTCGGCTGTGGCAATGAAGGGCGGCCCGGCACAGTTCAGCCCCGGACGGCCGACCCCTTTGCCGCGGCCGCAGTACTACGGCCACAATCCCAATCTCAAGCTGCACCCGGAGCTGTTCCTGCTCGGCTGCACCTTCCACATCATCGAGTACGACGAGCTGCACAGTGCGGCGGAGATAGAGGAGTGGAAGACGATCATCAAGAAGCACGGCGGGGAGATCGAAGCGCACTACGGGCCGAAGGTAACGCACGTGCTCTGCCGTACGCAGCGGCACGGCGTGGTGATGCAGGCCATCCGCGATGCGAAACGCTGCATCACCACCTACTGGCTGAACGATATCGTGCTGAAGCGCCAGCTGCTGCCCCCGTGGCAGGCGCTGCACCTGCCCACGCCGGCCATCTTCGGCAACCAGAAGCCCGCCACCAAGCACAACATGTCGATCACCGGCTTCGAGGGGGAGGAGCGGCTGCGCATCAAGCAGATGATCGAGGAGTCGGGGGCGCGCATGACGCCCTACTTCTCCAAATCGAACACCGTGCTGATCTGCCGGCAGAACGAAAACCAGAAGTACAAGTTCGCGAAGGAGTGGAACATACCGGCGGTCAACACGGTCTGGCTGAGCGACATACTGCTGGGGAATCTGAACGCGATGCAGCAGTGCGACGCGCCGAAGTATCAGCAGTTTACGCTCAGCTGCCACTTCCGCGTCGACTACAACCTGGTGATGCATTTGATGACCGCCTGGAAATCGCCGATAAATCTAACGCAGGAATCGCACGAACGTGTGAAGCGCACGCTGAGCGAGCTGCCGCCGCCGGTTAGCGGAGCGAAGAAACCCCGCACCCTGCCCCCGATGGAGCCGATTCCGGCGGAGATCGTTTGCCAGCGGCAGCCGGCGCCCGATGCCATACCGCACGTGCTGTTTTCGCAGGTCGACAACAGTGAGGGACTAGCGCACGCCGTAACAACGCTCGGCGGCAAGGTGACGAACAACGCGACCGAAGCGACCCACCTAGTGATGACGCGGGTCGCCCGCACGGTGAAGCTGATCCTGGCGCTTGCGACCGTGCGCCATCTGGTAAGTAGCAAGTGGGTGTCGGACAGTGCGGTGGCGGGCCAGTTTCTGCCGCTCGACAACTACCGGCTGGACGTGGGCGAGCTGAACGAGCAGTTCAAGTGCGACCTGCACCAGGTGCTGGAAGCGCCCGGCCGCACCAAGCTGTTCGAGGGCAAGGTGTTCTTCGTGACGCCGCAGGTGAAGCCGGCCTGCAAGGATGTGCGGCAGATGATCGAGCTGGGCGGCGGTGTGGTGGAGAAGAACCCGCGCACGATCAAGCGGATACGGGAGGCGAATGCGGAGAAGCCGGGCAGCTACGTGATCGTCAGCTGCCCGGAGGATCGCATCATCATACAGCCCTTCATACAGAAGGCCAAACACGCGGTCTGCCAAATCTGCACCACCGAGTACGTGATGCAATCGATCATGCAGCAGCGGCTGTGCATCGAGCCGCACATAATCAAATGGGAGCTGGGGTCGTAG	6135	2R: 8851105-8857906 - strand	MNSDPATAGVNLESLQIKDDLFKSVKCYITGTLDPKITKLLEDGGVTMSKFMDFSTLLVCGDNYDENEITEAGELYDIPTVTEAWVVASVRLGRLASTKAYFPLKSGIFCGLRFAVTQVDLRDLRKLYAVLTFHGGTFNSRLDRTTTHLVCGSARGPAYTKALACGTSVQIVTPDWVSDCLKTSSLKPPAVYHPRLLREQVYFKQAGPMAGPKATPEKQPLNNILGFDFEEGLAKTEVPTNGKKDDPKPGPKQGSPVTKQTASGANVSHLQSGNPRFVRAQGPQQQQQQIQQQQSQRLRGPVPQSPNVQQQQQQLQKALQQQQQQQQQQQQQQQQQQQQLQQQQQQQQQQQQQQQQQQQQQQQQQQQLQQQQQQQQQLQQQQQQQQQQQQQQQQQVTMSSTNSNILQQSLQQPQQNASTPQTLHQANMNFQTTSAPSGTIIQQIIQTPMQNNSQQAPQQQSQAAGKQNIQVLYKSGPNQQQQQQQQQQQQLQQQQAGGAAQMQQPQYSQATVTTTQTGPDGQQKQIVRQITINQTQLQPPGQQQQQQQQLQQGQQSIQVSQSQPLQQQIIQVQRTGMNQQGQQQQQQQQIQYQQGNLGAPSTPSAAQGQMAMMGNNGPQTPTGQQGGQPKFIQQTIIHQPMGANYQTVTKQVVLEQQPQDQQQSQPIQQQVQMQSMQQQQQQQQQQQQQQQLQQMQPQQMKPGQPQVVQRIVQQQVFQGPPGSGQAGGQNIVIINQSTNQQQIISGPGVQQMNPQQRLQYMQQIQQQQQQKQQQQIIVSSAGPMTSNPQQQQQQQQQQQMVQQRTIVTSQDGGTGGQTVMLQQRPQMMQGQQPQQQQQQQVSLQGQQQPMQQHIIQTSAGGQPQTIVVQQQQQPSSSIVQQGAMAQQPQQQQLIINQQQIIQQTVVPNQLQQQQSQQQQHPQQQQIIQQTIGPNGTPQMIQQQQPQQQQLQTGGMQQPIMQQQIIASNGGGPPTQQQMMVVGSTGEQQMLSTGLGGNEMMQQQQQQPQTPTQPPGTPQPQWTPQSPLQQQAQTGVSFQTQSPQTQMQQSPVQQQQQQQQQQQQQQGGAMIPSGATIVQQTIVQSPQGLAPGQQQFIRTTLRPPMQRQLIQLDAQSREELMKLDPAGQQEYINRLQAKHTLMQRQQAAFQGRPGHPGAHPGARQQIVIRSPMPPGLNQQQQVRWLHHQQQQQIQHQQQQQQQLQNARQVVVRQPGAPGLSPITQQTVGPGPGMGTSYPIDPNATPAQQQQQRLQQHRLLQMQLQREQVQKNQQQAAAAAAAAAAQQAGSSPLQGQMMSPRAAGGFAPEVVVGADGSTMVVQQQTLVGPQQAAGAQHPPSSQASIDATGAAVGSLQAAQQQQQMQSKTKTALANMLSSRLGNGGTVPAGGANTLVDGSSGQSGGSAEPSAAGTLRLMTAQHNAALQQQTMGRSPQELLALQQQQQQQHQAQQQQQQQQQQQQQALQQQQLQQHQQQVVRRTLGNITNSGMPVGAGPMVVGPPGGGPVVVQTAGGGPSIIPIPPGAPGGPGVMMQSAVAMKGGPAQFSPGRPTPLPRPQYYGHNPNLKLHPELFLLGCTFHIIEYDELHSAAEIEEWKTIIKKHGGEIEAHYGPKVTHVLCRTQRHGVVMQAIRDAKRCITTYWLNDIVLKRQLLPPWQALHLPTPAIFGNQKPATKHNMSITGFEGEERLRIKQMIEESGARMTPYFSKSNTVLICRQNENQKYKFAKEWNIPAVNTVWLSDILLGNLNAMQQCDAPKYQQFTLSCHFRVDYNLVMHLMTAWKSPINLTQESHERVKRTLSELPPPVSGAKKPRTLPPMEPIPAEIVCQRQPAPDAIPHVLFSQVDNSEGLAHAVTTLGGKVTNNATEATHLVMTRVARTVKLILALATVRHLVSSKWVSDSAVAGQFLPLDNYRLDVGELNEQFKCDLHQVLEAPGRTKLFEGKVFFVTPQVKPACKDVRQMIELGGGVVEKNPRTIKRIREANAEKPGSYVIVSCPEDRIIIQPFIQKAKHAVCQICTTEYVMQSIMQQRLCIEPHIIKWELGS	2044
Ptip	PAX transcription activation domain interacting protein	AMEC006752	Anopheles melas	2	ATGAATTCCGACCCAGCGACTGCCGGGGTCAATTTGGAGAGCCTGCAGATTAAGGATGATCTTTTTAAAAGTGTAAAGTGCTATATCACAGGGACACTTGACCCAAAGATAACGAAACTGCTCGAAGATGGCGGTGTGACAATGAGCAAGTTCATGGACTTCAGCACACTGCTCGTGTGCGGAGACAACTATGACGAGAACGAGATTACGGAGGCGGGCGAGCTGTACGACATACCGACGGTAACCGAGGCGTGGGTGGTGGCCTCGGTACGGCTCGGCCGTTTAGCCTCGACCAAGGCGTACTTTCCGCTCAAGTCGGGAATATTTTGTGGCCTTCGGTTTGCCGTGACGCAGGTGGATCTGCGCGATCTGCGCAAGCTGTATGCGGTGCTCACGTTCCATGGCGGCACGTTCAATAGTCGGCTGGACCGTACCACCACGCATTTGGTGTGCGGTAGTGCGCGGGGTCCGGCCTACACGAAAGCCCTTGCGTGCGGTACGAGCGTGCAGATAGTGACGCCCGACTGGGTGTCGGACTGTTTGAAAACCAGCAGCCTCAAACCGCCGGGCGTGTACCATCCGAGGCTGTTGCGCGAGCAGGTGTACTTCAAGCAGACTGGACCGTTGGCGGGTCCAAAAGCGACACCGGAAAAACAACCGCTGAATAACATTTTAGGGTTCGATTTTGAGGAAGGGCTGGCGAAAACGGAAGTACCGACGAACGGTAAAAAGGATGATCCCAAGCCTGGTCCGAAACAAGGGTCGCCTGTGACAAAACAAACGGCTAGCGGTGCAAACGTGAGCCATCTGCAGTCGGGAAATCCGCGCTTTGTCAGGGCTCAAGGACCACAGCAGCAGCAGCAGCAGCAGCAGCAAATCCAGCAGCAACAATCACAAAGACTTCGTGGACCTGTACCCCAAAGTCCGAATGTGCAGCAACAGCAACAGTTGCAGAAAGCTCTGCAACAGCAACAGCAGCAACAGCAGCAACAGCAGCAACAGCTACAGCAACAGCAACAGCAGCAACAACAGCAGCAACAGCAGCAACAGCAG	1053	AXCO02013677:7157-8278 + strand	MNSDPATAGVNLESLQIKDDLFKSVKCYITGTLDPKITKLLEDGGVTMSKFMDFSTLLVCGDNYDENEITEAGELYDIPTVTEAWVVASVRLGRLASTKAYFPLKSGIFCGLRFAVTQVDLRDLRKLYAVLTFHGGTFNSRLDRTTTHLVCGSARGPAYTKALACGTSVQIVTPDWVSDCLKTSSLKPPGVYHPRLLREQVYFKQTGPLAGPKATPEKQPLNNILGFDFEEGLAKTEVPTNGKKDDPKPGPKQGSPVTKQTASGANVSHLQSGNPRFVRAQGPQQQQQQQQQIQQQQSQRLRGPVPQSPNVQQQQQLQKALQQQQQQQQQQQQQLQQQQQQQQQQQQQQQQ	351
Ptip	PAX transcription activation domain interacting protein	AMEC009997	Anopheles melas	7	ATGAATTCCGACCCAGCGACTGCCGGGGTCAATTTGGAGAGCCTGCAGATTAAGGATGATCTTTTTAAAAGTGTAAAGTGCTATATCACAGGGACACTTGACCCAAAGATAACGAAACTGCTCGAAGATGGCGGTGTGACAATGAGCAAGTTCATGGACTTCAGCACACTGCTCGTGTGCGGAGACAACTATGACGAGAACGAGATTACGGAGGCGGGCGAACTGTACGACATACCGACGGTAACCGAGGCGTGGGTGGTGGCCTCGGTACGGCTCGGCCGTTTAGCCTCGACCAAGGCGTACTTTCCGCTCAAGTCGGGAATATTTTGTGGCCTTCGGTTTGCCGTGACGCAGGTGGATCTGCGCGATCTGCGCAAGCTGTATGCGGTGCTCACGTTCCATGGCGGCACGTTCAATAGTCGGCTGGACCGTACCACCACGCATTTGGTGTGCGGTAGTGCGCGGGGTCCGGCCTACACGAAAGCCCTTGCGTGCGGTACGAGCGTGCAGATAGTGACGCCCGACTGGGTGTCGGACTGTTTGAAAACCAGCAGCCTCAAACCGCCGGGCGTGTACCATCCGAGGCTGTTGCGCGAGCAGGTGTACTTCAAGCAGACTGGACCGTTGGCGGGTCCAAAAGCGACACCGGAAAAACAACCGCTGAATAACATTTTAGGGTTCGATTTTGAGGAAGGGCTGGCGAAAACGGAAGTACCGACGAACGGTAAAAAGGATGATCCCAAGCCTGGTCCGAAACAAGGGTCGCCTGTGACAAAACAAACGGCTAGCGGTGCAAACGGCGGACAACCGAAGTTCATACAGCAAACCATCATTCATCAGCCCATGGGAGCAAACTATCAGACCGTAACGAAGCAGGTGGTTTTGGAGCAGCAACCACAAGATCAGCAACAATCGCAACCTATACAACAGCAAGTGCAAATGCAGTCGATGCAGCAGCAACAACAGCAGCAGCAACAGCAGCAGCAACAGCAGCAACAACAGTTGCAACAGATGCAACCACAGCAAATGAAACCGGGACAACCACAGGTGGTGCAAAGAATCGTCCAGCAGCAGGTGTTTCAAGGGCCGCCTGGGTCTGGGCAAGCTGGAGCCCAGAATATAGTCATCATTAACCAATCCACCAACCAGCAGCAAATCATATCCGGTCCCGGGGTGCAGCAAATGAATCCCCAGCAACGGCTCCAGTACATGCAACAGATTCAGCAACAGCAGCAGCAAAAACAGCAGCAACAAATCATTGTAAGCAGTGCGGGTCCGATGACTTCCAACCCTCAGCAGCAGCAGCAACAACAAATGGTTCAGCAACGCACCATTGTCACGTCTCAGGATGGGGGAACTGTTGGTCAAACGGTAATGCTGCAGCAAAGGCCACAAATGATGCAAGGTCAGCAACCCCAGCAACAACAGCAGCAGCAGGTGTCGCTACAAGGACAGCAACAACCTATGCAGCAGCACATCATTCAGACTTCTGCGGGAGGCCAACCGCAGACAATAGTGGTGCACCAACAGCCATCTAGCTCGATCGTACAACAAGGTGCCATGGCACAGCAGCCTCAGCAGCAACAATTGATCATAAATCAGCAGCAAATTATTCAACAAACGGTTGTCCCTAACCAGCTGCAGCAACAGCAGCCACAGCAACAGCAGCAGCAGCAGCAGCATCCTCAGCAGCAGCAAATAATACAGCAAACGATTGGACCCAACGGCACACCACAGATGATACAGCAACAGCAACCGCAACAGCAGCAGCTTCAGACCGGCGGCATGCAGCAACCGATTATGCAGCAACAAATCATAGCGTCGAACGGAGGAGGTCCGCCAACGCAACAGCAAATGATGGTAGTCGGAAGTACGGGCGAGCAGCAAATGCTTTCCACAGGTCTTGGTGCCAACGAAATGATGCAGCAACAGCAGCAGCAACCGCAGACACCGACCCAACCACCGGGCACACCGCAGCCGCAATGGACACCGCAAAGCCCGCTGCAACAACAAGCACAAACCGGTGTATCGTTCCAGACACAATCTCCCCAAACACAAATGCAGCAGTCTCCGGTCCAGCAGCAACAGCAGCAGCAGCAACAAGGAGGTTCTATGATTCCCTCCGGTGCGACCATTGTACAGCAAACGATCGTGCAATCCCCGCAAGGGTTAGCGCCCGGCCAGCAGCAGTTTATTCGTACCACACTAAGGCCGCCAATGCAGCGGCAGCTGATTCAGCTCGATGCACAGTCCCGGGAGGAGTTGATGAAGCTGGATCCCGCCGGACAGCAGGAGTACATTAACCGGCTCCAGGCCAAGCACACGCTGATGCAGCGCCAGCAGACTGCCTTTCAGGGCCGGCCGGGCCATCCGGTGGTAGTCGGAGCAGATGGCAGCACGATGGTAGTGCAGCAGCAAACGCTCGTAGGACCGCAGCAAGCGGCGGGAGCACAGCATCCTCCCTCCTCGCAAGCGTCGATCGATTCGACCGGGGCGGCGTCGGCTGCGGCAATGAAGGGCGGCCCGGCACAGTTCAGCCCCGGACGGCCGACCCCTTTGCCGCGGCCGCAGTACTACGGTCACAATCCCAATCTCAAGCTGCACCCGGAGCTGTTCCTGCTCGGCTGCACCTTCCACATCATCGAGTACGACGAGCTGCACAGTGCGGCAGAAATTGAGGAGTGGAAGACGATCATCAAGAAGCACGGCGGGGAGATCGAATCGCACTACGGGCCGAAGGTAACGCACGTGCTCTGCCGCACGCAGCGGCACGGCGTGGTGATGCAGGCCATCCGCGATGCGAAACGCTGCATCACCACCTACTGGCTGAACGATATCGTGCTGAAGCGCCAGCTGCTGCCCCCGTGGCAGGCGCTGCACCTGCCCACGCCGGCCATCTTCGGCAATCAGAAGCCCGCCACCAAGCACAATATGTCGATCACCGGCTTCGAGGGGTCGGAGCGGCTGCGCATCAAGCAGATGATCGAAGAGTCGGGGGCGCGCATGACGCCCTACTTCTCCAAATCAAACACCGTGCTGATCTGCCGCCAGAACGAAAACCAGAAGTACAAGTTCGCGAAGGAGTGGAACATACCGGCGGTCAACACGGTCTGGCTGAGCGACATACTGCTGGGGAATCTGAACGCGATGCAGCAGTGCGACGCGCCGAAGTATCAGCAGTTTACGCTCAGCTGCCACTTCCGCGTCGACTACAACCTGGTGATGCATTTGATGACCGCCTGGAAATCGCCAATCAATCTAACGCAGGAATCGCACGAACGTGTGAAGCGCACGCTGAGCGAGCTGCCGCCACCGGTTAGCGGAGCGAAGAAACCCCGCACCCTGCCCCCGATGGAGCCGATTCCGGCGGAGATCGTGTGCCAGCGGCAGCCGGCGCCCGATGCCATACCGCACGTGCTGTTTTCGCAGGTCGACAACAGCGAGGGACTAGCGCACGCCGTAACCAGAACGCTCGGCGGCAAGGTGACGAACAACGCGACCGAAGCGACCCACCTAGTGATGACGCGGGTCGCCCGCACGGTGAAGCTGATCCTGGCGCTCGCGACCGTGCGCCATCTGGTAAGTAGCAAGTGGGTGTCGGACAGTGCGGTGGCGGGCCAGTTTCTGCCGCTCGAAAACTACCGGCTGGACGTGGGCGAGCTGAACGAGCAGTTCAAGTGCGACCTGCACCAGGTGCTGGAAGTGCCCGGCCGCGCCAAGCTGTTCGAGGGCAAGGTGTTCTTCGTGACGCCGCAGGTGAAGCCCGCTTGCAAGGATGTGCGGCAAATGATCGAGCTGGGCGGTGGCGTAGTCGAGAAGAACCCGCGCACGATCAAGCGGATACGGGAGGCGAATGCGGAGAAGCCGGGTAGCTACGTGATCGTCAGCTGCCCGGAGGATCGCATCATCATACAGCCCTTCATACAGAAGGCCAAACACGCGGTCTGCCAAATCTGCACCACCGAGTACGTGATGCAATCGATCATGCAGCAGCGGCTGTGCATCGAGCCGCACATAATCAAATGGGAGCTGGGGTCGTAG	4041	AXCO02009265:6006-12371 + strand	MNSDPATAGVNLESLQIKDDLFKSVKCYITGTLDPKITKLLEDGGVTMSKFMDFSTLLVCGDNYDENEITEAGELYDIPTVTEAWVVASVRLGRLASTKAYFPLKSGIFCGLRFAVTQVDLRDLRKLYAVLTFHGGTFNSRLDRTTTHLVCGSARGPAYTKALACGTSVQIVTPDWVSDCLKTSSLKPPGVYHPRLLREQVYFKQTGPLAGPKATPEKQPLNNILGFDFEEGLAKTEVPTNGKKDDPKPGPKQGSPVTKQTASGANGGQPKFIQQTIIHQPMGANYQTVTKQVVLEQQPQDQQQSQPIQQQVQMQSMQQQQQQQQQQQQQQQQQLQQMQPQQMKPGQPQVVQRIVQQQVFQGPPGSGQAGAQNIVIINQSTNQQQIISGPGVQQMNPQQRLQYMQQIQQQQQQKQQQQIIVSSAGPMTSNPQQQQQQQMVQQRTIVTSQDGGTVGQTVMLQQRPQMMQGQQPQQQQQQQVSLQGQQQPMQQHIIQTSAGGQPQTIVVHQQPSSSIVQQGAMAQQPQQQQLIINQQQIIQQTVVPNQLQQQQPQQQQQQQQHPQQQQIIQQTIGPNGTPQMIQQQQPQQQQLQTGGMQQPIMQQQIIASNGGGPPTQQQMMVVGSTGEQQMLSTGLGANEMMQQQQQQPQTPTQPPGTPQPQWTPQSPLQQQAQTGVSFQTQSPQTQMQQSPVQQQQQQQQQGGSMIPSGATIVQQTIVQSPQGLAPGQQQFIRTTLRPPMQRQLIQLDAQSREELMKLDPAGQQEYINRLQAKHTLMQRQQTAFQGRPGHPVVVGADGSTMVVQQQTLVGPQQAAGAQHPPSSQASIDSTGAASAAAMKGGPAQFSPGRPTPLPRPQYYGHNPNLKLHPELFLLGCTFHIIEYDELHSAAEIEEWKTIIKKHGGEIESHYGPKVTHVLCRTQRHGVVMQAIRDAKRCITTYWLNDIVLKRQLLPPWQALHLPTPAIFGNQKPATKHNMSITGFEGSERLRIKQMIEESGARMTPYFSKSNTVLICRQNENQKYKFAKEWNIPAVNTVWLSDILLGNLNAMQQCDAPKYQQFTLSCHFRVDYNLVMHLMTAWKSPINLTQESHERVKRTLSELPPPVSGAKKPRTLPPMEPIPAEIVCQRQPAPDAIPHVLFSQVDNSEGLAHAVTRTLGGKVTNNATEATHLVMTRVARTVKLILALATVRHLVSSKWVSDSAVAGQFLPLENYRLDVGELNEQFKCDLHQVLEVPGRAKLFEGKVFFVTPQVKPACKDVRQMIELGGGVVEKNPRTIKRIREANAEKPGSYVIVSCPEDRIIIQPFIQKAKHAVCQICTTEYVMQSIMQQRLCIEPHIIKWELGS	1346
Ptip	PAX transcription activation domain interacting protein	AMEM015479	Anopheles merus	4	ATGAATTCCGACCCAGCGACTGCCGGGGTCAATTTGGAGAGTCTCCAGATTAAGGATGATCTGTTTAAAAGTGTAAAATGTTATATTACAGGAACACTTGACCCGAAGATAACGAAACTGCTCGAAGATGGCGGTGTGACAATGAGCAAGTTCATGGACTTCAGCACACTGCTCGTGTGCGGAGACAACTATGATGAAAACGAGATTACGGAGGCGGGCGAACTGTACGACATACCGACGGTAACCGAGGCGTGGGTGGTGGCCTCGGTACGGCTCGGCCGTTTAGCCTCGACCAAGGCGTACTTTCCGCTCAAGTCGGGCATATTTTGTGGCCTTCGGTTTGCCGTGACGCAGGTGGATCTGCGCGATCTGCGCAAGCTGTACGCGGTGCTCACGTTCCATGGCGGCACGTTCAATAGCCGGCTGGACCGTACCACCACGCATCTGGTGTGTGGTAGTGCGCGAGGTCCAGCCTACACGAAAGCCCTTGCGTGCGGTACGAGCGTGCAGATAGTGACGCCCGACTGGGTGTCGGACTGTTTGAAAACCAGCAGCCTCAAACCGCCGGCCGTGTACCATCCGAGGCTGTTGCGCGAGCAGGTGTACTTCAAGCAGGCTGGACCGATGGCGGGTCCGAAAGCGACACCGGAAAAACAACCGCTGAATAACATTTTAGGGTTCGATTTTGAGGAAGGGCTGGCGAAAACGGAAGTGCCAACGAACGGTAAAAAGGACGATCCCAAGCCTGGTCCGAAACAAGGGTCGCCTGTGACAAAACAAACGGCAAGCGGTGCAAACGTGAGCCATCTGCAGTCGGGAAATCCGCGCTTTGTCAGGGCACAAGGCCCACAGCAGCAGCAGCAGCAAATCCAGCAGCAACAATCACAAAGACTTCGTGGACCTGTACCCCAAAGTCCGAATGTGCAGCAACAGCAACAGTTGCAAAAAGCTCTGCAACAGCAGCAACATCAGCAGCAGCAGCAGCAGCAACAGCAGCAGCAGCAACAACAGCAGCAGCAGCAACAACAGCAGCAACAGCTACAGCAACAGCAGCAACAGCAGCAACAACAACAGCAGCTACAGCAACAGCAGCAACAGCAGCAGCAACAGCAACAGCAGTTACAACAGCAGCAGCAACAACAACAGCAACAGCAGCAACAAGTTACTATGAGCACAACAAATAGTAACATTTTGCAGCAATCGTTACAGCAACCGCAACAAAACGCCTCAACCCCGCAGACGCTGCATCAAGCGAACATGAACTTCCAAACCACATCGGCCCCGAGTGGAACGATAATTCAGCAAATAATACAAACCCCTATGCAAAATAACTCCCAACAAGCCCCCCAGCAGCAGTCCCAGGCGGCAGGCAAGCAAAATATACAAGTCCTATACAAAAGTGGGCCCAATCAGCAGCAACAGCAGCAACAACAGCAGTTGCAGCAGCAGCAAGCAGGTGGCGCGGCACAGATGCAGCAGCCTCAGTACAGCCAGGCTACCGTCACCACTACGCAGACCGGGCCGGATGGTCAACAGAAGCAGATCGTACGACAAATTACGATCAATCAAACTCAGCTGCAGCCGCCAGGCCAGCAGCAGCAGCAACAGCAACAACTGCAGCAAGGACAGCAAACGATTCAAGTTTCGCAGTCACAACCACTGCAGCAGCAAATAATACAAGTGCAGCGCACGGGCATGAATCAGCAGGGACAGCAGCAGCAGCAGCAACAAATTCAGTACCAGCAGGGCAATCTAGGCGCTCCCTCTGCCCCGTCCACCGCACAGGGACAGATGGCAATGATGGGTAATAATGGTCCGCAAACTCCAACCGGACCACAGGGCGGGCAACCGAAGTTCATACAGCAAACCATCATTCATCAGCCCATGGGAGCGAACTATCAGACCGTAACGAAGCAGGTGGTTCTCGAGCAGCAACCACAAGATCAGCAACAAGCGCAACCTATACAACAGCAAGTGCAAATGCAGTCGATGCAGCAGCAGCAGCAACAGCAACAACAGCAACAACAGCAACAACAGCAACAACAGTTGCAACAGATGCAACCACAGCAAATGAAACCGGGACAACCACAGGTGGTGCAAAGAATCGTCCAGCAGCAGGTGTTTCAAGGGCCGCCTGGGTCTGGGCAAGCTGGAGCCCAGAATATAGTCATCATTAACCAATCCACCAACCAGCAACAAATCATATCCGGTCCCGGGGTGCAGCAAATGAATCCCCAGCAGCGGCTCCAGTACATGCAACAGATTCAGCAACAGCAGCAGCAAAAACAGCAGCAACAAATCATTGTAAGCAGTGCGGGTCCGATGACTTCCAACCCTCAGCAGCAGCAGCAGCAACAACAAATGGTTCAGCAACGCACCATTGTCACGTCTCAGGATGGGGGAACCGGTGGTCAAACAGTAATGCTGCAGCAAAGGCCACAAATGATGCAAGGCAACCCCAACCAGCAACCTCAACAGCAGCAGCAGGTGTCGCTTCAAGGACAGCAACAACCTATGCAGCAGCACATCATTCAGACTTCTGCGGGTGGCCAACCGCAAACAATAGTGGTGCAGCAACAGCCATCTAGCTCCATCGTACAACAAGGTGCCATGGCACAGCAGCCCCAGCAGCAACAATTGATCATAAATCAGCAGCAAATTATTCAACAAACGGTTGTCCCTAACCAGCTACAGCAACAGCAGTCACAGCAGCAGCAGCAGCAGCAGCATCCTCAGCAGCAGCAAATCATACAGCAAACGATTGGACCCAACGGTACACCACAGATGATACAGCAACAGCAACCACAGCAGCAGCAGCAGCAGCTTCAGACCGGCGGCATGCAGCAACCGATTATGCAGCAGCAAATCATAGCGTCGAACGGAGGAGGTCCACCAACGCAACAGCAAATGATGGTAGTCGGAAGTACGGGCGAGCAGCAAATGCTTTCCACAGGGCTTGGTACCAACGAAATGATGCAGCAGCAGCAGCAGCAGCAACCACAGACACCGACCCAACCACCAGGCACACCGCAGCCGCAATGGACTCCGCAAAGCCCGCTGCAACAACAAGCACAAACTGGTGTATCGTTCCAGACACAGTCTCCCCAAACACAAATGCAGCAATCTCCGGTCCAGCAGCAACAACAGCAACAGCAACAGCAGCAGCAACAAGGAGGTGGTATGATTCCCTCCGGTGCGACCATTGTACAGCAAACGATCGTGCAGTCCCCGCAAGGGCTAGCGCCCGGCCAGCAGCAGTTTATTCGTACCACACTAAGGCCGCCAATGCAGCGGCAGCTGATTCAGCTCGATGCACAGTCCCGGGAGGAGTTGATGAAGCTGGATCCCGCCGGACAGCAGGAGTATATTAACCGGCTCCAGGCCAAGCACACGCTGATGCAGCGTCAGCAGGCCGCCTTTCAGGGCCGGCCGGGCCATCCGGGTGCACATCCGGGCGCCAGGCAGCAGATCGTTATCCGCAGTCCCATGCCGCCCGGTCTGAACCAACAGCAGCAGGTCCGCTGGTTGCACCACCAGCAGCAACAGCAGATACAGCAGCAGCAGCAACAGCAACAGCAACAGCAGCTCCAAAACGCTCGCCAAGTCGTGGTCCGGCAGCCCGGTGCACCGGGGCTCAGTCCAATCACGCAGCAAACCGTCGGTCCCGGACCGGGCATGGGAACGTCCTATCCAATCGACCCGAACGCTACCCCAGCACAGCAGCAACAGCAGCGCCTGCAGCAGCACCGCCTGCTCCAGATGCAGCTGCAGCGTGAACAGGTGCAGAAAAATCAACAGCAGGCCGCAGCTGCTGCGGCGGCGGCAGCTGCCCAACAAGCCGGATCGTCGCCGCTGCAGGGTCAAATGATGTCGCCACGGGCGGCGGGTGGCTTCGCACCGGAAGTGGTAGTCGGAGCGGATGGCAGCACGATGGTAGTGCAGCAGCAAACGCTCGTAGGACCGCAGCAAGCGGCGGGAGCACAGCATCCCCCCTCCTCGCAAGCGTCGATCGATGCGACCGGGACGGCGGTAGGTTCGCTGCAGGCCGCACAACAGCAGCAGCAGATGCAAAGCAAAACGAAAACCGCCCTGGCCAACATGCTGTCCAGCCGGTTGGGCAATGGAGGTACGGTACCGGCCGGTGGGGCCAATGCGCTAGTCGACGGCAGCAGCGGACAGAGCGGTGGCAGTGCGGAACCTTCGGCGGCCGGTACGTTGCGGTTGATGACGGCGCAGCATAATGCGGCACTGCAGCAGCAGACGATGGGACGATCGCCGCAGGAGCTGTTGGCGCTTCAGCAGCAGCAACAGCAGCAGCAACATCAAGCCCAGCAGCAGCAGCAGCAGCAACAGCAACAGCAGCAGCAGCAACAAGCTCTCCAGCAGCAACAGTTACAGCAGCATCAGCAGCAGGTTGTGCGTCGCACGCTCGGAAACATCACCAACAGCGGGATGCCTGTTGGGGCCGGTCCCATGGTAGTAGGACCGCCCGGTGGTGGTCCTGTGGTGGTGCAGACGGCGGGTGGCGGTCCCGGCATCATCCCGATACCGCCCGGCACCCCCGGCGGTCCCGGTGTGATGATGCAGTCGGCAGCGGCAATGAAGGGCGGCCCGGCACAGTTCAGCCCCGGACGGCCGACCCCTTTGCCGCGGCCGCAGTACTACGGCCACAATCCCAATCTCAAGCTGCACCCGGAGCTGTTCCTGCTCGGCTGCACCTTCCACATCATCGAGTACGACGAGCTGCACAGTGCGGCGGAGATAGAGGAGTGGAAGACGATCATCAAGAAGCACGGCGGGGAGATCGAATCGTACTACGGGCCGAAGGTAACGCACGTGCTCTGCCGTACGCAGCGGCACGGCGTGGTGATGCAGGCCATCCGCGATGCGAAACGCTGCATCACCACCTACTGGCTGAACGATATCGTGCTGAAGCGCCAGCTGCTGCCCCCGTGGCAGGCGCTGCACCTGCCCACGCCGGCCATCTTCGGCAATCAGAAGCCCGCCACCAAGCACAACATGTCGATCACCGGCTTCGAGGGGGAGGAGCGGCTGCGCATCAAGCAGATGATCGAGGAGTCGGGGGCGCGCATGACGCCCTACTTCTCCAAATCGAACACCGTGCTGATCTGCCGGCAGAACGAAAACCAGAAGTACAAGTTCGCGAAGGAGTGGAACATACCGGCGGTCAACACGGTCTGGCTGAGCGACATACTGCTGGGGAATTTGAACGCGATGCAGCAGTGCGACGCGCCGAAGTATCAGCAGTTTACGCTCAGCTGCCACTTCCGCGTCGACTACAACCTGGTGATGCATTTGATGACCGCCTGGAAATCGCCAATAAATCTAACGCAGGAATCGCACGAACGTGTGAAGCGCACGCTGAGCGAGCTGCCGCCGCCGGTTAGCGGAGCGAAGAAACCCCGCACCCTGCCCCCGATGGAGCCGATTCCGGCGGAGATCGTGTGCCAGCGGCAGCCGGCGCCCGATGCCATACCGCACGTGCTGTTTTCGCAGGTCGACAACAGCGAGGGGCTAGCGCACGCCGTAACCAGAACGCTCGGCGGCAAGGTGACGAACAACGCGACCGAAGCGACCCACCTAGTGATGACGCGGGTCGCCCGCACGGTGAAGCTGATCCTGGCGCTCGCGACCGTGCGCCATCTGGTAAGTAGCAAGTGGGTGTCGGACAGTGCGGTGGCGGGCCAGTTTCTGCCGCTCGACAACTATCGGCTGGACGTGGGCGAGCTGAACGAGCAGTTCAAGTGCGACCTGCACCAGGTGCTGGAAACGCCCGGCCGCACCAAGCTGTTCGAGGGCAAGGTTTTCTTCGTGACGCCGCAGGTGAAGCCGGCCTGCAAGGATGTGCGGCAGATGATCGAGCTGGGCGGCGGTGTGGTGGAGAAGAACCCGCGTACGATCAAGCGGATACGGGAGGCGAATGCGGAGAAGCCGGGTAGCTACGTGATCGTCAGCTGCCCGGAGGATCGCATCATCATACAGCCCTTCATACAGAAGGCCAAACACGCGGTCTGCCAAATCTGCACCACCGAGTACGTGATGCAATCGATCATGCAGCAGCGGCTGTGCATCGAGCCGCACATAATCAAATGGGAGCTGGGGTCGTAG	6129	KI915180:383608-391018 - strand	MNSDPATAGVNLESLQIKDDLFKSVKCYITGTLDPKITKLLEDGGVTMSKFMDFSTLLVCGDNYDENEITEAGELYDIPTVTEAWVVASVRLGRLASTKAYFPLKSGIFCGLRFAVTQVDLRDLRKLYAVLTFHGGTFNSRLDRTTTHLVCGSARGPAYTKALACGTSVQIVTPDWVSDCLKTSSLKPPAVYHPRLLREQVYFKQAGPMAGPKATPEKQPLNNILGFDFEEGLAKTEVPTNGKKDDPKPGPKQGSPVTKQTASGANVSHLQSGNPRFVRAQGPQQQQQQIQQQQSQRLRGPVPQSPNVQQQQQLQKALQQQQHQQQQQQQQQQQQQQQQQQQQQQQLQQQQQQQQQQQQLQQQQQQQQQQQQQLQQQQQQQQQQQQQVTMSTTNSNILQQSLQQPQQNASTPQTLHQANMNFQTTSAPSGTIIQQIIQTPMQNNSQQAPQQQSQAAGKQNIQVLYKSGPNQQQQQQQQQLQQQQAGGAAQMQQPQYSQATVTTTQTGPDGQQKQIVRQITINQTQLQPPGQQQQQQQQLQQGQQTIQVSQSQPLQQQIIQVQRTGMNQQGQQQQQQQIQYQQGNLGAPSAPSTAQGQMAMMGNNGPQTPTGPQGGQPKFIQQTIIHQPMGANYQTVTKQVVLEQQPQDQQQAQPIQQQVQMQSMQQQQQQQQQQQQQQQQQQLQQMQPQQMKPGQPQVVQRIVQQQVFQGPPGSGQAGAQNIVIINQSTNQQQIISGPGVQQMNPQQRLQYMQQIQQQQQQKQQQQIIVSSAGPMTSNPQQQQQQQQMVQQRTIVTSQDGGTGGQTVMLQQRPQMMQGNPNQQPQQQQQVSLQGQQQPMQQHIIQTSAGGQPQTIVVQQQPSSSIVQQGAMAQQPQQQQLIINQQQIIQQTVVPNQLQQQQSQQQQQQQHPQQQQIIQQTIGPNGTPQMIQQQQPQQQQQQLQTGGMQQPIMQQQIIASNGGGPPTQQQMMVVGSTGEQQMLSTGLGTNEMMQQQQQQQPQTPTQPPGTPQPQWTPQSPLQQQAQTGVSFQTQSPQTQMQQSPVQQQQQQQQQQQQQGGGMIPSGATIVQQTIVQSPQGLAPGQQQFIRTTLRPPMQRQLIQLDAQSREELMKLDPAGQQEYINRLQAKHTLMQRQQAAFQGRPGHPGAHPGARQQIVIRSPMPPGLNQQQQVRWLHHQQQQQIQQQQQQQQQQQLQNARQVVVRQPGAPGLSPITQQTVGPGPGMGTSYPIDPNATPAQQQQQRLQQHRLLQMQLQREQVQKNQQQAAAAAAAAAAQQAGSSPLQGQMMSPRAAGGFAPEVVVGADGSTMVVQQQTLVGPQQAAGAQHPPSSQASIDATGTAVGSLQAAQQQQQMQSKTKTALANMLSSRLGNGGTVPAGGANALVDGSSGQSGGSAEPSAAGTLRLMTAQHNAALQQQTMGRSPQELLALQQQQQQQQHQAQQQQQQQQQQQQQQQALQQQQLQQHQQQVVRRTLGNITNSGMPVGAGPMVVGPPGGGPVVVQTAGGGPGIIPIPPGTPGGPGVMMQSAAAMKGGPAQFSPGRPTPLPRPQYYGHNPNLKLHPELFLLGCTFHIIEYDELHSAAEIEEWKTIIKKHGGEIESYYGPKVTHVLCRTQRHGVVMQAIRDAKRCITTYWLNDIVLKRQLLPPWQALHLPTPAIFGNQKPATKHNMSITGFEGEERLRIKQMIEESGARMTPYFSKSNTVLICRQNENQKYKFAKEWNIPAVNTVWLSDILLGNLNAMQQCDAPKYQQFTLSCHFRVDYNLVMHLMTAWKSPINLTQESHERVKRTLSELPPPVSGAKKPRTLPPMEPIPAEIVCQRQPAPDAIPHVLFSQVDNSEGLAHAVTRTLGGKVTNNATEATHLVMTRVARTVKLILALATVRHLVSSKWVSDSAVAGQFLPLDNYRLDVGELNEQFKCDLHQVLETPGRTKLFEGKVFFVTPQVKPACKDVRQMIELGGGVVEKNPRTIKRIREANAEKPGSYVIVSCPEDRIIIQPFIQKAKHAVCQICTTEYVMQSIMQQRLCIEPHIIKWELGS	2042
Ptip	PAX transcription activation domain interacting protein	AMIN003519	Anopheles minimus	4	ATGAATCCCGATTCTGCATCAGTCGCGCTCAATTTGGAGGGTCTCCAGATAAAGGATGACTTGTTTAAAAGTGTTAAGTGCTTTATTACGGGGACGCTTGATCCGAAGATAAGCAAACTGCTCGAAGATGGCGGTGTGTCGCTATCGAAATTCATGGACTTCAGCACACATGTGGTGTGTGGAGAAAACTACGACGAAAACGACATCACTGAAGCCGGAGAGCTCTACGACATACCGTCAGTAACCGAGGCCTGGGTAGTGGCATCTGCTCGATTGGGTCGGTTGGCTTCGACGAAAGCTTACTTTCCGCTAAAGTCGGGAATATTTTGTGGTCTTCGATTTGCCGTAACACAGGTAGATTTACGCGATCTGCGTAAACTATACGCCGTACTAACGTTTCATGGAGGCACGTTCAACACTAGACTAGATCGTACCACTACACACCTAGTATGTGGTAGTGCTCGTGGTCCGGCCTACAGTAAAGCTCTTTCCTGCGGTGCGAGTGTACAGATAATAACACCGGACTGGGTGGCCGACTGTTTGAAAGCAAGTAGCCTCAAACCGGTGGCCGTGTATCATCCGAGACTGTTACGGGACCAGGTGTACTTCAAACAGACTGCGGCTACGGGCGGTGCGAAGGGAGGAACCGAAAAGCAAGTTCTAAATAGCATTTTAGGATTTGATTTTGAGGAAGGAATCGCCAAAACAGAAGTTCCTACGAATGGTAAAAAAGATGATCCCAAGGCACGACCATCGGGGTTAGAGGGTAGTACAAAACAGACTTCACCTGCACCGAAACAGACGACCAGTGGGGCAAACATAAGCCATCTCCAATCGACACCTCCTCGGTTTGTCAGGGCACAGACCCAACAGCAACAACTCCAGCAGCAACAATCGCCTCGGGTTCGTGGTCCCGGGCCACAAACTTCGAATATGCAGCAACAGCAGCAGCAGCAACAACAATTGCAGAAAGTGTTGCAACAGCAGCAACAGCAGCAACAACAGCAGCAGCAACTGCAACAGCTACAACAGCAACAACAACTGCAACACCAACAGCAGCAGCAGCAACAACAATTACAGCAGCAACAACAAATACAACAACAGCAGCAATTGCAGCAACATCAGCAACAGCAGGTTACAATGAACACTCCGAATACCAATATTCTACAGCAATCCTTACAACAACCTCAACAAAATTCGCAAACATCCCAGGCGATGCAACAAACGAATCTTAATTTTCAAACGACAACGACCGCGGGTGGAACTATTATACAGCAAATAATACAAACCCCCATGCAGAATAATACGCAACAAGTTCAGCAACAACAATCCCAAGCAGGAAAGCAAAACATACAAGTTTTGTATAAGAGCGGATTAAACCAGCAGCAGCAGCAACAGCAGCAACAGCAGCAACAACAACAGCTTCAACAGCAACAGCAAGGTGGTCAAACCCCAATGCAGCAACCACAATTTAGCCAGGCTACCGTTACCACCACACAGACAGGTCCTGATGGGCAGCAGAAGCAGATCGTAAGACAAATTACGATAAACCAATCTCAGCTACAGCCAGGCCAACAGCAACAGCTGCAACAAGGGCAGCAAACGATGCAGGTGTCCCAATCGCAACCGCTTCAACAGCAAATCATACAGGTCCAGCGTACTGGCCTGAATCCACCGGGATCACAGCAGCAATTACAATTCCAACAAAGCAATCTAGTGGCCACCTCGTCTCCGTCTGCTGGACCAGGACAGATGACGATGATGGGAAATAGCGGTGTCCAAGCTTCAAGTGGACAGCAGCAAGTTGGTCAACCGAAATTTATACAACAAACGATAATTCATCAACCAATGGGAGGAAATTATCAAACCGTGACAAAGCAGGTAGTTTTAGAGCAACAACCGCAAGAACAGCATCAAGGACAACCTATGCAGCAGCAGCAGCAGCAACAAGTGCAAATACAATCGATGCAACAACAGCCCCAACAACAGCAACAGCAGCAGCAGCAGCAGCAACACCAATTGCAACAGATGCAACAGCAACAAATGAAATCCGGACAACCGCAAGTTGTTCAAAGAATCGTACAACAGCAAGTCTTTCAAGGGCCACCAGGGTCCGCACAATCCGGTGGACAAAACATTGTTATCATAAACCAATCGACCAACCAGCAGCAAATCATTTCTGGCACTGGAATGCAACAGATGAATCCGCAGCAACGTCTGCAGTACATGCAGCAGATTCAACAGCAACAAAAACAACAACAGATTATAGTCAGCAGCGCCGGGCCTATGACTTCAAACTCCCAGCAACAGCAGCAGCAGCAGCAACAACAACAGATGATGCAGCAACGAAGCATTGTAACGTCGCAGGATGCTGGAAACGGTGGTCAAACGGTGATGCTGCAACAGAGACCACAACTGCAGCAGCATCAGCAAAGTGCAACTATGATGCAAGGGCAGCAACCACAACAACAGCAGGTATCGATGCAGGGACAACAGCCCCCAATGCAGCAGCAAATCATCCAAACAAATTCCGGTGGGCAACCGCAGACAATAGTTGTGCAGCAACAACAATCATCAAATGCGATCGTACAACAAGGTGCCATGGTGCAGCAGCCACAGCAACAGCAACAGTTAATCATTAATCAACAACTGCAACAACAATCCCAAGCAGGAAAGCAAAACATACAAGTTTTGTATAAGAGCGGATTAAATCAGCAGCAGCAGCAGCAACAGCAAGGGACAACCATGATTCCTGCTGGGGCGACAATTGTACAACAAACGATTGTACAATCGCCACAAGGGTTGGCACCCGGTCAGCAACAGTTCATTCGCACAACGGTTAGACCACAAATGCAGCGTCAACTGATCCAGCTCGACCCGCAGGCAAGAGAAGAACTGATGAAACTGGATCCTGCCGGGCAACAGGAGTACATTAGTCGCCTGCAAGCCAAGCACAGCTTGATGCAACGTCAGCAAGCTGCATTCCAGGGACGCCCGGGACATCCGGGAGCACATCCCGGTGCCCGACAGCAGATTGTCATTCGCAGTCCAATGCCACCCGGCTTAAATCAGCAGCAACAGGTTCGATGGTTGCATCATCAGCAACAGCAGCAAATACAGCAGCAGCAGCAGCAGCAACAACAACAACTGCAAAATGCTCGTCAAGTTGTCGTGCGTCAACCCGGTGCACCGGGACTGAGTCCAATTACGCAGCAAACTGTTGGACCAGGACCGGGTATTGGTACATCCTATGCAATCGATCCGAATGCGACACCCGCACAACAACAGCAGCAGCGTTTGCAGCAGCATCGCCTTCTCCAGATGCAGCTGCAACGAGAACAGGTTCAGAAAAATCAGCAACAGGCAGCCGCTGTTGCAGCACAGCAGCAAGCTGGATCATCGCCCCTGCAAGGCCAAATGATGTCCCCACGCACGGCAGGTGGATTCGCGCCGGAAGTGGTGGTTGGAGCGGACGGAAGTACGATGGTGGTACAGCAGCAGCCACAAGTTGGGCAGCAAACAGGAAGCCAGTCGACGGTTTCCTCCCAAACAGCGGTCGATGCTACGGGCAGTCCTGTGGGGTCGATGCAGGCACAGCAACAGATGCAAAACAAGACAAAAACCGCACTTGCAAATATGTTGTCTAGCCGTTTAGGCAATGGCGGTGCGGCTCCGGCAGGTAGTGCTCCCACCTTAGTGGATGGCAGTCAGAGTGGTCAAAGTGGGGCAGGTGGAGAACCGTCCGCAGCTGGTACGTTGCGGTTGATGACAGCACAGCATAATGCCGCGCTACAGCAACAAACGATGGGACGATCACCGCAGGAGCTACTTGCACTTCAGCAGCAACAGGTCCAACAACAACAGCAGCAACAGCAACAGCAGCAGCAGCAACAACAGCAGCAGCAACAACAACAACAACAAGTCCAGCACGTTCAGCAACAGGTTCATCAGCAGCAGCAATTACAGCAGCAGGTCGTTCGCCGTACGCTCGGTAATATTACCAACAGTGGGATGCAAGTTGCTGGCGGCCCTATGGTGGTAGGCCCAGCAGGCGGCCCAGTAGTCGTGCAAACGGGAGGAGGCGGTCCCGGAATCATTCCGATACCGCCCGGAGCCGGTGGTCCAGGTGTGATGATGCAAAAGGGCGGCCCAGCACAATTCAGCCCGGGAAGGCCCACTCCCTTACCTCGACCACAGTACTACGGTCACAATCCTAATCTTAAGCTGCATCCAGAACTGTTTTTGCTCGGGTGCACTTTCCACGTCATCGAGTACGATGAGCTGCACAGCGCGGCCGAGATCGACGAATGGAAGTTAATCATCAAGAAACATGGCGGCGAGATCGAATCGTACTACGGGCCGAAGGTAACGCATGTGCTCTGCCGTACGCAACGGCATGGCGTAGTCATGCAGGCCATTCGTGATGCTAAACGATGCATCACCTCGTACTGGCTGAATGATATCGTGTTGAAACGACAGCTGTTGCCACCGTGGCAGGCACTTCACCTGCCAACGCCGGCCATTTTCGGTAATCAGAAGCCAGCAACGAAGCATAACATGTCCATTACCGGTTTCGAGGGCGAGGAACGGATGCGCATTAAGCAAATGATCGAAGAGTCCGGGGCACGGATGACACCGTACTTCTCCAAGTCGAACACCGTGCTGATCTGCAGGCAGATCGAAAATCAGAAGTATAAGTTCGCTAAAGAATGGAACATCCCTGCGGTCAACACAGTGTGGTTGAGCGACATACTGTTGGGGAACCTGAACGCGATGCAGCAGTGCGAAGCGCCCAAGTATCAACAGTTTACCCTCAGCTGTCACTTCCGCGTCGACTATAACCTGGTGATGCATTTAATGACTGCGTGGAAATCCCCGATTAATTTAACTCAGGAATCACATGAACGTGTAAAACGAACCCTAAGCGAACTGCCACCGCCTGTCACTGGCACGAAGAAACAACGCACTCTTCCTCCGATGGAGTCTATACCGATGGAAATCGTTTGCCAGCGGCCACCGGCTGCCGATGCCATACCGCATGTACTGTTTTCGCAGGTCGATAACAACGAGGGACTGACGCGCGCTGTAACAACACTCGGTGGGAAGGTGACGAACAGTCCGAGCGAAGCAACGCATCTGGTGATGACACGTGTCGCCCGCACGGTAAAACTGATTCTAGCCTTGACGAACGTGCGCCATCTAGTGAGCAGCAAATGGGTATCGGACAGTGCAGTAGCGGGCCAGTTTTTGCCGCTCGATAATTACCGCTTGGATGTAAGCGAGCTGAACGAGCAGTTCAAATGCGATCTGCACCAGGTGCTGGAAGCACCCGGCCGTAGCAAACTGTTCGAGGGCAAAGTGTTTTTCGTGACGCCGCAGGTAAAACCGGCCTGCAAGGATGTGCGGCAGATGATTGAGCTGGGCGGTGGGGTGGTGGAAAAAAATCCCCGCACGATCAAGCGGATACGCGAGGCGAACACGGAAAAACCAGGCAGTTATGTGATACTAAGCTGCCCGGAGGATCGCATCATCATACAACCGTTCATACAGAAGACCAAACACGCGGTTTGTCAAATTTGCACCACCGAGTACGTGATGCAATCGATCATGCAGCAACGGCTGTGCATAGAACCACACATTATCAAATGGGAGCTTGGTTCGTAG	5664	KB663610:19582880-19589795 - strand	MNPDSASVALNLEGLQIKDDLFKSVKCFITGTLDPKISKLLEDGGVSLSKFMDFSTHVVCGENYDENDITEAGELYDIPSVTEAWVVASARLGRLASTKAYFPLKSGIFCGLRFAVTQVDLRDLRKLYAVLTFHGGTFNTRLDRTTTHLVCGSARGPAYSKALSCGASVQIITPDWVADCLKASSLKPVAVYHPRLLRDQVYFKQTAATGGAKGGTEKQVLNSILGFDFEEGIAKTEVPTNGKKDDPKARPSGLEGSTKQTSPAPKQTTSGANISHLQSTPPRFVRAQTQQQQLQQQQSPRVRGPGPQTSNMQQQQQQQQQLQKVLQQQQQQQQQQQQLQQLQQQQQLQHQQQQQQQQLQQQQQIQQQQQLQQHQQQQVTMNTPNTNILQQSLQQPQQNSQTSQAMQQTNLNFQTTTTAGGTIIQQIIQTPMQNNTQQVQQQQSQAGKQNIQVLYKSGLNQQQQQQQQQQQQQQLQQQQQGGQTPMQQPQFSQATVTTTQTGPDGQQKQIVRQITINQSQLQPGQQQQLQQGQQTMQVSQSQPLQQQIIQVQRTGLNPPGSQQQLQFQQSNLVATSSPSAGPGQMTMMGNSGVQASSGQQQVGQPKFIQQTIIHQPMGGNYQTVTKQVVLEQQPQEQHQGQPMQQQQQQQVQIQSMQQQPQQQQQQQQQQQHQLQQMQQQQMKSGQPQVVQRIVQQQVFQGPPGSAQSGGQNIVIINQSTNQQQIISGTGMQQMNPQQRLQYMQQIQQQQKQQQIIVSSAGPMTSNSQQQQQQQQQQQMMQQRSIVTSQDAGNGGQTVMLQQRPQLQQHQQSATMMQGQQPQQQQVSMQGQQPPMQQQIIQTNSGGQPQTIVVQQQQSSNAIVQQGAMVQQPQQQQQLIINQQLQQQSQAGKQNIQVLYKSGLNQQQQQQQQGTTMIPAGATIVQQTIVQSPQGLAPGQQQFIRTTVRPQMQRQLIQLDPQAREELMKLDPAGQQEYISRLQAKHSLMQRQQAAFQGRPGHPGAHPGARQQIVIRSPMPPGLNQQQQVRWLHHQQQQQIQQQQQQQQQQLQNARQVVVRQPGAPGLSPITQQTVGPGPGIGTSYAIDPNATPAQQQQQRLQQHRLLQMQLQREQVQKNQQQAAAVAAQQQAGSSPLQGQMMSPRTAGGFAPEVVVGADGSTMVVQQQPQVGQQTGSQSTVSSQTAVDATGSPVGSMQAQQQMQNKTKTALANMLSSRLGNGGAAPAGSAPTLVDGSQSGQSGAGGEPSAAGTLRLMTAQHNAALQQQTMGRSPQELLALQQQQVQQQQQQQQQQQQQQQQQQQQQQQVQHVQQQVHQQQQLQQQVVRRTLGNITNSGMQVAGGPMVVGPAGGPVVVQTGGGGPGIIPIPPGAGGPGVMMQKGGPAQFSPGRPTPLPRPQYYGHNPNLKLHPELFLLGCTFHVIEYDELHSAAEIDEWKLIIKKHGGEIESYYGPKVTHVLCRTQRHGVVMQAIRDAKRCITSYWLNDIVLKRQLLPPWQALHLPTPAIFGNQKPATKHNMSITGFEGEERMRIKQMIEESGARMTPYFSKSNTVLICRQIENQKYKFAKEWNIPAVNTVWLSDILLGNLNAMQQCEAPKYQQFTLSCHFRVDYNLVMHLMTAWKSPINLTQESHERVKRTLSELPPPVTGTKKQRTLPPMESIPMEIVCQRPPAADAIPHVLFSQVDNNEGLTRAVTTLGGKVTNSPSEATHLVMTRVARTVKLILALTNVRHLVSSKWVSDSAVAGQFLPLDNYRLDVSELNEQFKCDLHQVLEAPGRSKLFEGKVFFVTPQVKPACKDVRQMIELGGGVVEKNPRTIKRIREANTEKPGSYVILSCPEDRIIIQPFIQKTKHAVCQICTTEYVMQSIMQQRLCIEPHIIKWELGS	1887
Ptip	PAX transcription activation domain interacting protein	AQUA000579	Anopheles quadriannulatus	4	ATGAATCCCGACCCAGCGACTGCCGGGGTCAATTTGGAGAGCCTCCAGATTAAGGATGATCTGTTTAAAAGTGTAAAATGTTATATTACAGGAACACTTGACCCGAAGATAACGAAACTGCTCGAAGATGGCGGTGTGACAATGAGCAAGTTCATGGACTTCAGCACACTGCTCGTGTGCGGAGACAACTATGACGAGAACGAGATTACGGAGGCGGGCGAACTGTACGATATACCGACGGTAACCGAGGCGTGGGTGGTGGCCTCGGTACGGCTCGGCCGTTTAGCCTCGACCAAGGCGTACTTTCCGCTCAAGTCGGGCATATTTTGTGGCCTTCGGTTTGCCGTGACGCAGGTGGATCTGCGCGATCTGCGCAAGCTATACGCGGTGCTCACCTTCCATGGCGGCACGTTCAATAGCCGGCTGGACCGTACCACCACGCATCTGGTGTGTGGTAGTGCGCGGGGTCCGGCCTACACGAAAGCCCTTGCGTGCGGTACGAGCGTGCAGATAGTGACGCCCGACTGGGTGTCGGACTGTTTGAAAACCAGCAGCCTCAAACCGCCGGCTGTGTACCATCCGAGACTGTTGCGCGAGCAGGTGTACTTCAAGCAGACTGGACCGATGGCGGGTCCGAAAGCGACACCGGAAAAACAACCGCTGAATAACATTTTAGGGTTCGATTTTGAGGAAGGGCTGGCGAAAACGGAAGTGCCGACGAACGGTAAAAAGGATGATCCCAAGCCTGGTCCGAAACAAGGGTCGCCTGTGACAAAACAAACGGCCAGCGGTGCAAACGTGAGCCATCTGCAGTCGGGAAATCCGCGCTTTGTCAGGGCACAAGGCCCACAGCAGCAGCAAATCCAGCAGCAACAATCACAAAGACTTCGTGGACCTGTACCCCAAAGTCCGAATGTGCAGCAACAGCAACAGTTGCAGAAAGCTCTACAACAGCAACAGCAGCTACAGCAACAGCAGCAACAGCAGCAACAGCAGCAACAGCAGCAACAGCAGCAACAGCAGCAACAGCAGCAACAGCAGCAACAGCAGCAACAGCAGCAGCAACAACAGCAGCAGCAGCAACAACAGCAGCAGCAGCAACAGCAGCAACAGCACCAGCAGCAGCAACAACAACAGCAGCAGCAGCAACAACAGCAGCAACAGCTACAACAACAGCAGCAACAGCAGCAACAACAGCAACAACAGCAACAGCAGTTACAACAGCAGCAACAAGTTACGATGAGCACATCTAATAGTAACATTTTGCAGCAATCGTTACAGCAACCGCAACAAAACGCCTCAACCCCGCAGACGATGCATCAAGCGAACATGAACTTCCAAACCACATCGGCGTCGAGTGGAACGATAATTCAGCAAATAATACAAACCCCCATGCAAAATAACTCCCAACAAGCCCCCCAGCAGCAGTCCCAGGCGGCAGGCAAGCAAAATATACATGTCCTATACAAAGGTGGGCCCAATCAGCAGCAACAACAGCAACAACAGCAGTTGCAGCAGCAGCAGGCAGGTGGAGCGGCACAGATGCAGCAACCTCAGTACAGCCAGGCTACCGTCACCACTACGCAGACCGGGCCGGATGGTCAACAGAAGCAGATCGTTCGACAAATTACGATCAATCAAACTCAGCTGCAACCGCCAGGCCAGCAGCAGCAGCAACAGCAGCAACTGCAGCAAGGACAGCAAACGATTCAGGTTTCGCAGTCGCAACCACTGCAGCAGCAAATAATACAGGTGCAGCGCACGGGCATGAATCAGCAGGGACAGCAGCAGCAGCAGCAGCAGCAGCAACAAATTCAGTACCAGCAGGGCAATCTAAGCGCTCCCTCTGCCCCGTCCGCCGCACAGGGACAGATGGCAATGATGGGTAATAATGGTCCGCAAACTCCAACCGGGCAACAGGGCGGGCAACCGAAGTTCATACAGCAAACCATCATTCATCAGCCGATGGGAGCGAACTACCAGACCGTAACGAAGCAGGTGGTTTTGGAGCAGCAACCACAAGATCAGCAACAAGCCCAACCTATACAACAGCAAGTGCAAATGCAGTCAATGCAGCAGCAGCAACAGCAACAACAGCAACAACAGTTGCAACAGATGCAACCACAGCAAATGAAATCGGGACAACCACAGGTGGTGCAAAGAATCGTCCAGCAGCAGGTGTTTCAAGGGCCGCCTGGGTCTGGGCAAGCTGGAGCCCAGAATATAGTCATCATTAACCAATCCACCAACCAGCAGCAAATCATATCCGGTCCCGGGGTGCAGCAAATGAATCCCCAGCAACGGTTCCAGTACATGCAACAGATTCAGCAACAGCAGCAGCAAAAACAGCAGCAACAGATCATTGTAAGCAGTGCGGGTCCGATGACTTCCAACCCTCAGCAGCAGCAGCAGCAACAACAAATGGTTCAACAACGCACCATTGTAACGTCTCAGGATGGGGGAACTGCTGGTCAAACGGTAATGCTGCAGCAAAGGCCACAAATGATGCAAGGCAATCCTAATCAGCAACCTCAACAGCAGCAGCAGGTGTCGCTTCAAGGACAGCAACAACCTATGCAGCAGCACATCATTCAGACTTCTGCGGGTGGCCAACCGCAAACAATAGTGGTGCAGCAACAGCAACAGCCATCCAGCTCGATCGTCCAACAAGGTGCCATGGCACAGCAGCCCCAGCAGCAACAATTGATCATAAATCAGCAGCAAATTATTCAACAAACGGTTGTCCCTAACCAGCTGCAGCAACAGCAATCACAGCAACAGCAGCAGCAGCAGCATCCTCAGCAGCAGCAAATAATACAGCAAACGATTGGACCCAACGGTACACCACAGATGATACAGCAACAGCAACCACAGCAGCAGCAGCTTCAGACCGGCGGCATGCAGCAACCGATTATGCAGCAACAAATCATAGCGTCGAACGGAGGAGGTCCACCAACGCAACAGCAAATGATGGTAGTCGGAAGTACGGGCGAGCAGCAAATGCTTTCCACAGGTCTTGGTGCCAACGAAATGATGCAGCAGCAGCAGCAGCAACCGCAGACACCTACCCAACCACCAGGCACACCGCAACCGCAATGGACTCCGCAAAGCCCGCTGCAACAACAAGCACAAACCGGTGTATCGTTCCAGACACAATCTCCCCAAACACAAATGCAGCAATCTCCGGTCCAGCAGCAACAGCAGCAGCAGCAACAAGGAGGTGCTATGCTTCCCTCCGGTGCGACCATTGTACAGCAAACGATCGTGCAGTCCCCGCAAGGGTTAGCCCCCGGCCAGCAGCAGTTTATTCGTACCACTCTAAGGCCGCCAATGCAGCGGCAGCTGATTCAGCTCGATGCACAGTCCCGGGAGGAGTTGATGAAGCTGGATCCCGCCGGACAGCAGGAGTACATTAACCGGCTCCAGGCCAAGCACACGCTGATGCAGCGCCAGCAGGCCGCCTTTCAGGGCCGGCCGGGCCATCCGGGTGCACATCCGGGCGCCAGGCAGCAGATCGTTATTCGTAGTCCCATGCCGCCCGGTCTGAACCAACAGCAGCAAGTCCGGTGGCTGCACCACCAGCAGCAACAGCAGATACAGCAGCAGCAGCAACAGCAACAGCAGCTCCAAAACGCTCGCCAAGTCGTGGTCCGACAGCCCGGTGCACCGGGGCTCAGTCCAATCACGCAGCAAACCGTCGGTCCCGGTCCGGGCATGGGAACGTCCTATCCAATCGACCCGAATGCTACCCCAGCACAGCAGCAACAGCAGCGCCTGCAGCAGCACCGCCTGCTCCAGATGCAGCTGCAGCGTGAACAGGTGCAGAAAAATCAACAGCAGGCAGCAGCTGCTGCTGCGGCGGCAGCTGCCCAACAAGCCGGATCGTCGCCGCTGCAGGGTCAAATGATGTCGCCACGGGCGGCGGGTGGCTTCGCCCCGGAAGTGGTAGTCGGAGCGGATGGCAGCACGATGGTAGTCCAGCAGCAAACGCTCGTAGGACCGCAGCAAGCGGCAGGAGCACAGCATCCTCCGTCCTCGCAAGCGTCGATCGATGCGACCGGGGCAGCGGTAGGTTCGCTGCAGGCCGCACAACAGCAGCAGCAGATGCAAAGCAAAACGAAAACCGCCCTGGCCAACATGCTGTCCAGCCGGTTGGGCAATGGAGGTACGGTACCGGCCGGTGGGGCCAACACGCTAGTCGACGGCAGCAGCGGACAGAGCGGTGGCAGTGCGGAACCTTCGGCGGCCGGTACGCTGCGGTTGATGACGGCGCAGCATAATGCGGCACTGCAGCAGCAGACGATGGGACGCTCGCCGCAGGAACTGTTGGCGCTTCAGCAGCAACAGCAGCAGCAACATCAAGCCCAGCAGCAGCAACAGCAACAGCAGCAGCAACAAGCTCTCCAGCAGCAACAGTTGCAGCAGCATCAGCAGCAGGTTGTGCGCCGCACGCTCGGCAACATTACCAACAGCGGGATGCCAGTTGGGGCCGGTCCCATGGTAGTAGGACCGCCCGGTGGTGGTCCAGTGGTGGTGCAGACGGCGGGTGGCGGTCCCGGCATCATCCCGATACCGCCCGGCGCCCCCGGCGGTCCCGGTGTGATGATGCAGTCGGCAGCGGCAATGAAGGGCGGCCCGGCACAGTTCAGCCCCGGACGGCCGACCCCTTTGCCTCGGCCGCAGTACTACGGCCACAATCCCAATCTCAAGCTGCACCCGGAGCTGTTCCTGCTCGGCTGCACCTTTCACATCATCGAGTACGACGAGCTGCACAGTGCGGCGGAGATAGAGGAGTGGAAGACGATCATCAAGAAGCACGGCGGGGAGATCGAGTCGTACTACGGGCCGAAGGTAACGCACGTGCTCTGCCGTACGCAGCGGCACGGCGTGGTGATGCAGGCCATCCGCGATGCGAAACGCTGCATCACGACCTACTGGCTGAACGATATCGTGCTGAAGCGCCAGCTGCTACCCCCGTGGCAGGCGCTGCACCTGCCCACGCCGGCCATATTCGGCAACCAGAAGCCCGCCACCAAGCACAACATGTCGATCACCGGCTTCGAGGGGGAGGAGCGGCTGCGCATCAAGCAGATGATCGAGGAGTCGGGGGCGCGCATGACGCCCTACTTCTCCAAATCGAACACCGTGCTGATCTGCCGGCAGAACGAAAACCAGAAGTACAAGTTCGCGAAGGAGTGGAACATACCGGCGGTCAACACGGTCTGGCTGAGCGACATACTGCTGGGGAATCTGAACGCGATGCAGCAGTGCGACGCGCCGAAGTATCAGCAGTTTACGCTCAGCTGCCACTTCCGCGTCGACTACAACTTGGTGATGCATTTGATGACCGCCTGGAAATCGCCAATAAATCTAACGCAGGAATCGCACGAACGTGTGAAGCGCACGCTGAGCGAACTGCCGCCGCCGGTTAGCGGAGCGAAGAAACTCCGCACCCTGCCCCCGATGGAGCCGATTCCGGCGGAGATCGTGTGCCAGCGGCAGCCTGCGCCCGATGCCATACCGCACGTGCTGTTTTCGCAGGTCGACAACAGCGAGGGACTAGCGCACGCCGTAACCAGAACGCTCGGCGGCAAGGTGACGAACAACGCGACCGAAGCGACCCACCTAGTGATGACGCGGGTCGCCCGCACGGTGAAGCTGATCCTGGCGCTCGCGACCGTGCGCCATCTGGTAAGTAGCAAGTGGGTGTCGGACAGTGCGGTGGCGGGCCAGTTTCTGCCGCTCGACAACTACCGGCTGGATGTGGGCGAGCTGAACGAGCAGTTCAAGTGCGACCTGCACCAGGTGCTGGAAGCGCCCGGCCGCACCAAGCTGTTCGAGGGCAAGGTGTTCTTCGTGACGCCGCAGGTGAAGCCGGCCTGCAAGGATGTGCGGCAGATGATCGAGCTGGGCGGTGGCGTGGTGGAGAAGAACCCGCGCACGATCAAGCGGATACGGGAGGCGAATACGGAGAAGCCGGGCAGCTACGTGATCGTCAGCTGCCCGGAGGATCGCATCATCATACAGCCCTTCATACAGAAGGCCAAACACGCGGTCTGCCAAATCTGCACCACCGAGTACGTGATGCAATCGATCATGCAGCAGCGGCTGTGCATCGAGCCGCACATAATCAAATGGGAGCTGGGGTCGTAG	6153	KB667666:3462392-3469980 - strand	MNPDPATAGVNLESLQIKDDLFKSVKCYITGTLDPKITKLLEDGGVTMSKFMDFSTLLVCGDNYDENEITEAGELYDIPTVTEAWVVASVRLGRLASTKAYFPLKSGIFCGLRFAVTQVDLRDLRKLYAVLTFHGGTFNSRLDRTTTHLVCGSARGPAYTKALACGTSVQIVTPDWVSDCLKTSSLKPPAVYHPRLLREQVYFKQTGPMAGPKATPEKQPLNNILGFDFEEGLAKTEVPTNGKKDDPKPGPKQGSPVTKQTASGANVSHLQSGNPRFVRAQGPQQQQIQQQQSQRLRGPVPQSPNVQQQQQLQKALQQQQQLQQQQQQQQQQQQQQQQQQQQQQQQQQQQQQQQQQQQQQQQQQQQQQQQQHQQQQQQQQQQQQQQQQLQQQQQQQQQQQQQQQQLQQQQQVTMSTSNSNILQQSLQQPQQNASTPQTMHQANMNFQTTSASSGTIIQQIIQTPMQNNSQQAPQQQSQAAGKQNIHVLYKGGPNQQQQQQQQQLQQQQAGGAAQMQQPQYSQATVTTTQTGPDGQQKQIVRQITINQTQLQPPGQQQQQQQQLQQGQQTIQVSQSQPLQQQIIQVQRTGMNQQGQQQQQQQQQQIQYQQGNLSAPSAPSAAQGQMAMMGNNGPQTPTGQQGGQPKFIQQTIIHQPMGANYQTVTKQVVLEQQPQDQQQAQPIQQQVQMQSMQQQQQQQQQQQLQQMQPQQMKSGQPQVVQRIVQQQVFQGPPGSGQAGAQNIVIINQSTNQQQIISGPGVQQMNPQQRFQYMQQIQQQQQQKQQQQIIVSSAGPMTSNPQQQQQQQQMVQQRTIVTSQDGGTAGQTVMLQQRPQMMQGNPNQQPQQQQQVSLQGQQQPMQQHIIQTSAGGQPQTIVVQQQQQPSSSIVQQGAMAQQPQQQQLIINQQQIIQQTVVPNQLQQQQSQQQQQQQHPQQQQIIQQTIGPNGTPQMIQQQQPQQQQLQTGGMQQPIMQQQIIASNGGGPPTQQQMMVVGSTGEQQMLSTGLGANEMMQQQQQQPQTPTQPPGTPQPQWTPQSPLQQQAQTGVSFQTQSPQTQMQQSPVQQQQQQQQQGGAMLPSGATIVQQTIVQSPQGLAPGQQQFIRTTLRPPMQRQLIQLDAQSREELMKLDPAGQQEYINRLQAKHTLMQRQQAAFQGRPGHPGAHPGARQQIVIRSPMPPGLNQQQQVRWLHHQQQQQIQQQQQQQQQLQNARQVVVRQPGAPGLSPITQQTVGPGPGMGTSYPIDPNATPAQQQQQRLQQHRLLQMQLQREQVQKNQQQAAAAAAAAAAQQAGSSPLQGQMMSPRAAGGFAPEVVVGADGSTMVVQQQTLVGPQQAAGAQHPPSSQASIDATGAAVGSLQAAQQQQQMQSKTKTALANMLSSRLGNGGTVPAGGANTLVDGSSGQSGGSAEPSAAGTLRLMTAQHNAALQQQTMGRSPQELLALQQQQQQQHQAQQQQQQQQQQQALQQQQLQQHQQQVVRRTLGNITNSGMPVGAGPMVVGPPGGGPVVVQTAGGGPGIIPIPPGAPGGPGVMMQSAAAMKGGPAQFSPGRPTPLPRPQYYGHNPNLKLHPELFLLGCTFHIIEYDELHSAAEIEEWKTIIKKHGGEIESYYGPKVTHVLCRTQRHGVVMQAIRDAKRCITTYWLNDIVLKRQLLPPWQALHLPTPAIFGNQKPATKHNMSITGFEGEERLRIKQMIEESGARMTPYFSKSNTVLICRQNENQKYKFAKEWNIPAVNTVWLSDILLGNLNAMQQCDAPKYQQFTLSCHFRVDYNLVMHLMTAWKSPINLTQESHERVKRTLSELPPPVSGAKKLRTLPPMEPIPAEIVCQRQPAPDAIPHVLFSQVDNSEGLAHAVTRTLGGKVTNNATEATHLVMTRVARTVKLILALATVRHLVSSKWVSDSAVAGQFLPLDNYRLDVGELNEQFKCDLHQVLEAPGRTKLFEGKVFFVTPQVKPACKDVRQMIELGGGVVEKNPRTIKRIREANTEKPGSYVIVSCPEDRIIIQPFIQKAKHAVCQICTTEYVMQSIMQQRLCIEPHIIKWELGS	2050
Ptip	PAX transcription activation domain interacting protein	ASIS006741	Anopheles sinensis	4	ATGACCCTCGATCCTACGTCCGCGGTGAGCAATTTGGAAAGCCTCCAAGTGAAGGATGACTTGTTCAAGAACGTGAAGTGTTTTGTCACGGGCACGCTCGACCCGAAGATAACCAAGCTACTGAAAGATGGCGGTGTATCTATGTCAAAGTTTATGGACTTTTGCTCGCATCTCATTTGCGGGGCAAACTATGACGAAAATGACATAACCGAGGCCGGAGAGCTGTACGAAATTCCGTCGGTGACGGAGGCTTGGGTGGTCGCTTCGGTACGCCTCGGTCGGCTGGCCTCAACGAAGGCGTACTTCCCGCTGAAGACGGGCATATTCTGTGGGCTGCGGTTCTCCGCTACCCAGATCGACACGCGCGACCTGCGAAGGCTGTACGCCGTGCTGACGTTCCACGGTGGGACATTCAGTAGCCGACTCGATCGGAAAACGACGCACTTGGTGTGTGGAAGTGCCCGAGGGCCGGCCTACAGTAAGGCTCTGACGTGTGGTACGGGGGTGCACATTGTGACGCCGGATTGGGTTGCCGACTGTTTGAAATCGAGTAGCATCAAACCAGTCGCCGTGTACCATCCGAGGCTACTACGGGAGCAAGTTTATTTCAAACAGACCTCTGGCCCCAGCGCAGGTAAAGCAACGCCGGAAAAACCACAGCAGCAGCAGCAGCAGCAGCAGCAGCAACAACAGAAACAACCGTTAAATAGCATTTTGGGATTCGATTTCGAAGAAGGTATTGCTAAGACCGAAGTTCCTACAAACGGTAAAAAGGAGGAAACTAAGGCACGGCAAGCTGGTACAGAAACGGGAGCGTCGTTGCAGGGAACGAAGCAACAGCCGGCTACTCTTCAATCGGCTAATTTACAGTCCGCTCCTCCACGGTTTGTTCGAGCTCAAGGTCCATCACAGCTGCAGCAGCAGCAACACCAACAGCAGTCGCCGAGGTTACGGGGGGGCCCAGTACCACATAGTCCCAACATGCAACAACAGCAACAGGCTCAGCAACAGCAGCTACAGAAAGCGCTACAAGCTCAACAACAGCAGCAAGCCATGAATCAAGCCACCGGCAATATCCTGCAGCTATCCTTGCAGCAACAACAATCGCAGCAGGCACCGCAAAACAACCAGCAAATGTTGCAGCAGCCTCAGCAGCAGTCATCGAATGTAAACTTCCAGCAGACCACTACCACCCAAGGCGGCACCATTATTCAGCAGATCATACAGACTCCTACACAAGGTAGTGTACAACAATCTACTGCCACCCAACAAACGCAACAAGCACAGGGCAAGCAAAACATTCAGGTTGTGTACAAAAGTGGCCCTGGGCTAGCGCAACAGATGGGTCAAATGCAAGGCCAGACTCAGCAGCAATTCAGTCAGACCTCAGCCACTAACGTACAGTCCGGAGGTGATGGTCAACAGCAGACTAAACAGATCGTTCGTCAAATCACTATTAATCAAACTCAGCTGCAACCAGGTCAGCAAATGATTCAAGGACAGCAGCAGCCGCAGCAACAGCAACAAATGCAACTTCTCCAGCAGGGACAGCAAACAATTCAGGTATCGCAATCGCAGCCAATGCAACAGATTCAAGTACAACGTACAACTTTGGGACAGCAATCCCAACAACAGCAATTACAATTTCAACAGCAACAGCAACAGCAGCAGCAGCAGCAGCAGCAGCAGCAACAACAGCAACAGCAGCAACAGCAGCAACAGCAGCAACAGCAGCAGCAACAGCAGCAACAGCAGCAACAGCAGCAACAGCAGCAGCAGCAGCAGCAGCAACAGCAACAGCAACTACAGCAGCAGCAACAACAACAGCAACAACAGCAGCAACAGCAGCAACAGCAGCAACAACAGCAGCAGCAGCAGCAGCAGCAGCAGCAGCAACAGCAGCAGCAACAGCAACAGCAACAACCGCAAATGCAATCTCAGCAAGGTACTATCATTGCAACCTCCTCTTCGTCTGGTCCGCAAAGCATGAGCGGTCAGCCAAAGTTTACCCAGCAAACGATCATTGGAACGGCCACAAACTATCAGACCATCACGAAGCAGGTAGTTGTCGAACAGCCGCAACAGCAAGCACCGGATCAACAGCAGCTGCAGCAGCCTCAGCAACAATTGCAACAGCAGCAAATGAAAACCGGACCCAATGCGCAACCAGGGCAGCCGCAAGTTGTCCAGCGCATTGTTCAACAGCAAGTTTTCCAGCAGGGTCCGCCAGGGTCGGGCCAAGGGGGTGGACAGAACATAGTGATCATAAATCAGGCGACCAATCAGCAGCAAATTATTTCCGGCCCAAATGTACAGCAAATAAATCAGCAACAGCGCATGCAATACATGCAACAACTACAACAGAAGCAACAACAGGCACAGCAGCAACAGCAGCAGCAGCAGCAACAGCAACAGCAACAGCAACAGCAACAGCAACAGCAACAGCAACAGCAACAGCAACAGCAACAGCAACCACAACAGCAAATTGTTGTTAGCAGTGCTGGAGGAATGTCCGCCAACGCCCCGCAGCAGATGCTTCAGCAACGTAATATTGGCCAATCGCAGGATGGCGCGGGGAATGGTCAGAATATGTTGCAACAGCAACGTGCACAAATGCAGCAGCAACAACAGATGGCACAGCAGCAGCAACAACAATTGCAACAGCAGCAGCCATTGATGCAGGGGCAACAAACGCCACAGCAGACCCCACAGCAGCAAGTGCTCATTCAGGGTCAGGGTCAACCAATACAACAACAGATCATTCAAACGTCTTCTGGTCATCAAACTATTGTTGTTCAGCAGCAGCCGCAGCAACCATCCAATTCAATGATGCAGCAAGGAGCCATGGTACAGCAGCAAGTGATTTCCCCACAACAATCGCAGCAGCAGCAGCAACAGCAGCAGCAGCAGCAGCAGCAACTGATCATAAATCAGCAACAAATTATTCAACAATCCGTTCTACCGAATCAGCAACATCAGCAGCAAGCACCGCAACAGCAGCAGATTATTCAACAAACGATCGGCCCAAATGGAGCGCCAATGCAGCAACAGATGATGTCGCAAGCCGGACAGGGTGCCATATCGAACCAGCAACCGATGATGCAGCAGCAAATACTTACACCGAACGGAGGGACACAACAGCAAACGCAACAAACTCCACCTCAGCAGCAACAAATGATGATTGGCGGAGTGGCGGGTGAGTCGCAACAGATGCTTCAAGCTGGTCTTGGAGGAGGAGGAGTAGGAGGAGCAGGTGACATGATGCAGCAGCAACCCCAAACGCCTACCCAAACCCCCGGCACACCGCAGCAACAGTGGACACCCCAGAGTCCGCTGCAACCAGGGACACCCTTCCAAACGCAACAATCCCCACAGCAGGGGCAGATGCAACAATCGCCAGTGCAGCAACAGCAGCAGCACCCCGGAGGTGGTACCATGATTCCAGCCGGTGCGACGATCGTCCAGCAAACGATCGTACAATCGCCCGTGCAGGGCATGGGCCCGGGTGGTCCACCCGGCGGTCAGCCACAGTACATTCGTACCACGCTCCGTCCGCCAATGCAGCGCCAGCTGATTCAGCTCGATCCTCAGGCACGCGCCGAACTGATGAAGCTGGACCCGGCCGGACAGCAGGAGTATATCAGCCGTCTACAAGCTAAACACAACCTTATGCAACGCCAGCAGGCAGCCTTTCAGGGGCGACCCGGGCATCCCGGGGCACATCCCGGCGCTCGGCAGCAGATCGTCATCCGTAGCCCGATGCCGCCGGGGTTAAACCAGCAGCAGCAAGTTCGCTGGCTCCATCATCAGCAGCAACAGCAGCAGCAGCAGCTACAACAGCAGCAGCAGCAACAACAGCAACAACAGCTAAACTCCCGTCAGATTATCCTTCGACCGGGAGCTCCGGGATTGAGTCCGATAACGCAACAGACCGTGATTGGTCCCGGGCCAGGCACGCCCTACCCAGTAGATCCCAATGGGCAGCAGCAGCAGCAGCAGCAACAACAACGGTTGCAACAACATCGTTTGCTCCAGATGCAGCTCCAGCGTGAACAGGCGCAACAAAGTCAGCAGCAACAGCAAAATGCAGCAGCAGCCCAGCAACAACAACAGCAGGCTGCTGGTTCTTCACCTCATCAGGGACAGCTAATGTCGCCACGAACCCCTGGAGGAGGCCCTACCGGGGGCGGAGGTTTTCCACCGGATGTGCTCGTCGGGCCGGATGGTAATCCAATGGTCGTGCAACAACAACCACTCGTCGCAGGAGCTGTTGCTAGTGGTGGTGGTGGTCCAGCAACACAGTCACAGGTGCCGCCGAGTGTAGATCCAACGGGCGGTTCAATGCAGAGCAAAACGAAAACGGCCCTCGCTAATATGCTGAGCAGTCGGTTGGGCAATGGGGCAACGGTTGCGGGAGGAGCTCCCGCAGGCCCTCTACCCGATGGAGTATCGAGTGTTCCCGCTGGGAACGCAGGAAGCGCTGGGGAACCATCCGCCGCCGGTACGTTACGGTTAATGACCGCGCAGCATAATGCAGCCCTTCAGCAGACGATCGGTCGTTCGCCTCAGGAGCTTTTGGCGCTTCAAAAGCAACAACAGCAGCAGCAACAGGTCCAAGTTCAGCAACAGCAGCAGCAACAAGTGCAACAACAGCAACAAGCACACGTTCAGCAGCAAGTTCATCAGCAGCAAATGCAGCAACAGGTCGTACGGCGCACGCTCGGCAATATTACCAACAGTGGCGTTCCCGTCGGTGCTCCCATGGTTGTGGGTGGTCCTCCTGGAAGTGGGCCCGTGCTCGTGCAATCTCCGACCGGGCCGGTCGGCATACCGATCCCACCCGGCGTCGGTGGTCCCGGCGTCATGATGCAGACGCCCGGTGGTGGCGTAGCGGTTATGAAGGCGGGCGGTGCGGCCCAGTTTAGCCCGGGACGGCCGACACCACTGCACCGCCCGCAGTACTACGGGCACAATCCGAACCTCAAGCTGCACCCCGAGCTGTTCCTGCTCGGCTGCACGTTCCACATCATCGAGTACGACGAGCTGCACGAACCGGCCGAGATCGAGGAGTGGAAGCTGATCATTAAGAAGCACGGTGGCGAAATCGAACCTTTCTACGGGCCGAAGGTGACGCACGTGCTGTGCCGCACCCAGCGCCACGGCGTGGTCATGCAGGCCATCCGGGACGCGAAACGATGCATCACCACCTACTGGCTGAACGATATCGTGCTGAAGCGACAGCTGCTGCCGCCCTGGCAGGCACTCCATCTGCCCACGCCGGCCATCTTTGGCAGCCAGAAGCCGGCCACCAAGCACAACATGTCGATCACCGGGTTCGAGGGTGAGGAGCGCGTGCGCATCAAGCAGATGATCGAGGAGGCCGGGGCGCGCATGACGCCGTACTTCTCCAAGGCGAACACGGTGCTGCTCTGCCGCCAGATCGACAACCAGAAGTACAAGTTCGCCAAGGAGTGGAACATTCCGGCGGTCAATACGGTCTGGCTGAGCGACATCCTGCTCGGCAACCTGAACGCGATGCAGCAGTGCGATGCGGCCAAGTACCAGCAGTTCAACCTGACCTGCCACTTCCGGGTCGACTACAATCTGGTGATGCATCTAATGACTGCTTGGAAAGCTCCGATTAATTTGACCCAAGAATCGCACGAACGTGTCAAACGTACGCTCAGCGAACTGCCACCACCGGCTAGCGGCATAAAGCGGGCCCGCACGATGCCACCGATGGAGACGATCCCGGCGGAAATTGTCTGCCAGCGCCAGCCTGCCTCGGACGCCATCCCTTGCATACTGTTTTCACAGATCGACAACACGGAAGGCTTGACACGTGCCATCATTGCGCTCGGCGGTAAGGTGACGGCCAGTCCGACCGATGCGACCCATCTCGTGATGACGCGTGTCGCCCGGACGGTGAAACTGATGCTGGCCCTCGCGTCCGTACGTCACCTGGTAAGCAGCAAGTGGGTCTCGGATAGTGCCGTCGCCGGATACTTTCTGCCGACCGACGGCTACAAGCTGGACGTGGCCGAGCTGAACGGGCAGTTCCAGTGCGATCTGCACGCGGTGCTCGAGTCGCCGACGCGCACCAAGCTGTTCGAGGGCAAGGTGTTCTTCGTCACGCCCCAGGTGAAGCCAGCCTGCAAGGACGTACGGCAGATGATCGAGCAGGCCGGCGGCGTGGTGGAGAAGAACCCACGCACGATCAAGCGCATCCGGGAGACAAACGCGGAGAAACCGGGCAGTTACGTGATCGTGAGCTGCCCGGAGGATCGCATCATCATACAGCCGTTCATCCAGAAGGGTAAGCACGCGGTCTGCCAGATCTGCACCACCGAGTACGTCATGCAGTCGATCATGCAGCAGCGGCTTTGCATCGAGCCGCACATTATCAAATGGGAGCTGGGATCGTAG	6426	KI916309:317539-326523 + strand	MTLDPTSAVSNLESLQVKDDLFKNVKCFVTGTLDPKITKLLKDGGVSMSKFMDFCSHLICGANYDENDITEAGELYEIPSVTEAWVVASVRLGRLASTKAYFPLKTGIFCGLRFSATQIDTRDLRRLYAVLTFHGGTFSSRLDRKTTHLVCGSARGPAYSKALTCGTGVHIVTPDWVADCLKSSSIKPVAVYHPRLLREQVYFKQTSGPSAGKATPEKPQQQQQQQQQQQQKQPLNSILGFDFEEGIAKTEVPTNGKKEETKARQAGTETGASLQGTKQQPATLQSANLQSAPPRFVRAQGPSQLQQQQHQQQSPRLRGGPVPHSPNMQQQQQAQQQQLQKALQAQQQQQAMNQATGNILQLSLQQQQSQQAPQNNQQMLQQPQQQSSNVNFQQTTTTQGGTIIQQIIQTPTQGSVQQSTATQQTQQAQGKQNIQVVYKSGPGLAQQMGQMQGQTQQQFSQTSATNVQSGGDGQQQTKQIVRQITINQTQLQPGQQMIQGQQQPQQQQQMQLLQQGQQTIQVSQSQPMQQIQVQRTTLGQQSQQQQLQFQQQQQQQQQQQQQQQQQQQQQQQQQQQQQQQQQQQQQQQQQQQQQQQQQQQQLQQQQQQQQQQQQQQQQQQQQQQQQQQQQQQQQQQQQQQQPQMQSQQGTIIATSSSSGPQSMSGQPKFTQQTIIGTATNYQTITKQVVVEQPQQQAPDQQQLQQPQQQLQQQQMKTGPNAQPGQPQVVQRIVQQQVFQQGPPGSGQGGGQNIVIINQATNQQQIISGPNVQQINQQQRMQYMQQLQQKQQQAQQQQQQQQQQQQQQQQQQQQQQQQQQQQQQQPQQQIVVSSAGGMSANAPQQMLQQRNIGQSQDGAGNGQNMLQQQRAQMQQQQQMAQQQQQQLQQQQPLMQGQQTPQQTPQQQVLIQGQGQPIQQQIIQTSSGHQTIVVQQQPQQPSNSMMQQGAMVQQQVISPQQSQQQQQQQQQQQQQLIINQQQIIQQSVLPNQQHQQQAPQQQQIIQQTIGPNGAPMQQQMMSQAGQGAISNQQPMMQQQILTPNGGTQQQTQQTPPQQQQMMIGGVAGESQQMLQAGLGGGGVGGAGDMMQQQPQTPTQTPGTPQQQWTPQSPLQPGTPFQTQQSPQQGQMQQSPVQQQQQHPGGGTMIPAGATIVQQTIVQSPVQGMGPGGPPGGQPQYIRTTLRPPMQRQLIQLDPQARAELMKLDPAGQQEYISRLQAKHNLMQRQQAAFQGRPGHPGAHPGARQQIVIRSPMPPGLNQQQQVRWLHHQQQQQQQQLQQQQQQQQQQQLNSRQIILRPGAPGLSPITQQTVIGPGPGTPYPVDPNGQQQQQQQQQRLQQHRLLQMQLQREQAQQSQQQQQNAAAAQQQQQQAAGSSPHQGQLMSPRTPGGGPTGGGGFPPDVLVGPDGNPMVVQQQPLVAGAVASGGGGPATQSQVPPSVDPTGGSMQSKTKTALANMLSSRLGNGATVAGGAPAGPLPDGVSSVPAGNAGSAGEPSAAGTLRLMTAQHNAALQQTIGRSPQELLALQKQQQQQQQVQVQQQQQQQVQQQQQAHVQQQVHQQQMQQQVVRRTLGNITNSGVPVGAPMVVGGPPGSGPVLVQSPTGPVGIPIPPGVGGPGVMMQTPGGGVAVMKAGGAAQFSPGRPTPLHRPQYYGHNPNLKLHPELFLLGCTFHIIEYDELHEPAEIEEWKLIIKKHGGEIEPFYGPKVTHVLCRTQRHGVVMQAIRDAKRCITTYWLNDIVLKRQLLPPWQALHLPTPAIFGSQKPATKHNMSITGFEGEERVRIKQMIEEAGARMTPYFSKANTVLLCRQIDNQKYKFAKEWNIPAVNTVWLSDILLGNLNAMQQCDAAKYQQFNLTCHFRVDYNLVMHLMTAWKAPINLTQESHERVKRTLSELPPPASGIKRARTMPPMETIPAEIVCQRQPASDAIPCILFSQIDNTEGLTRAIIALGGKVTASPTDATHLVMTRVARTVKLMLALASVRHLVSSKWVSDSAVAGYFLPTDGYKLDVAELNGQFQCDLHAVLESPTRTKLFEGKVFFVTPQVKPACKDVRQMIEQAGGVVEKNPRTIKRIRETNAEKPGSYVIVSCPEDRIIIQPFIQKGKHAVCQICTTEYVMQSIMQQRLCIEPHIIKWELGS	2141
Ptip	PAX transcription activation domain interacting protein	ASTE006883	Anopheles stephensi	2	ATGGAGTCCATTCCCGTGGAGATCGTTTGCCAGCGACAGCCAGCAGCCGATGCCATACCGCACGTGCTGTTTTCGCAGGTCGACAACAGCGACGGTCTAACGCGCGCCGTAACCAGCACACTTGGTGGAAAGGTGACCAGCAGCCCGACGGAAGCAACCCATCTGGTGATGACACGGGTCGCCCGCACAGTGAAACTGATTCTAGCCCTAGCGACGGCGCGTCATCTGGTCAGCAGCAAGTGGGTATCGGACAGTGCAGTCGCTGGCCAATTTCTGCCCCTCGACAACTATCGCCTGGATGTGGCCGAACTGAACGAGCAGTTCAAGTGTGATCTGCATCAGGTGCTGGAAGCGCCCGGCCGTACCAAGCTGTTCGAGGGCAAAGTGTTCTTCGTGACGCCGCAGGTGAAACCGGCCTGCAAGGACGTGCGCCAGATGATCGAGCTGGGTGGCGGTGTGGTGGAAAAGAACCCGCGCACGATCAAACGGATACGGGAGGCGAACGCGGAAAAGCCGGGCAGCTATGTGATAGTGAGCTGCCCGGAGGATCGCGTCATTATTCAACCATTCATCCAGAAGACCAAAAACGCGGTGTGTCAAATCTGCACCACCGAGTACGTGATGCAATCGATCATGCAGCAACGATTGTGTATAGAACCGCACATTATTAAGTGGGAACTTGGGTCGTAG	690	KB664843:1555602-1556366 - strand	MESIPVEIVCQRQPAADAIPHVLFSQVDNSDGLTRAVTSTLGGKVTSSPTEATHLVMTRVARTVKLILALATARHLVSSKWVSDSAVAGQFLPLDNYRLDVAELNEQFKCDLHQVLEAPGRTKLFEGKVFFVTPQVKPACKDVRQMIELGGGVVEKNPRTIKRIREANAEKPGSYVIVSCPEDRVIIQPFIQKTKNAVCQICTTEYVMQSIMQQRLCIEPHIIKWELGS	229
Ptip	PAX transcription activation domain interacting protein	ASTE006884	Anopheles stephensi	3	CAACAGCAGCAGCAGCAGCAACTTCAAAACGCTCGCCAAGTTGTGGTGCGCCAACCTGGTGCACCGGGGCTGAGCCCGATCACGCAGCAAACCGTTGGTCCCGGCGGGGGTCCGGGCATGGGAGCGTCCTATCCAATCGATCCGAATGCGACACCCGCCCAGCAACAGCAGCAACGGCTGCAGCAGCACCGTCTGCTCCAGATGCAGCTGCAGCGGGAACAGGTTCAGAAAAATCAGCAACAGGCAGCAGTCGCCGCCGCAACACAGCAAGCTGGCTCTTCACCGCTGCAGGGCCAAATGATGTCACCACGCACGCCGGGCGGCTTCGCACCGGAGGTGGTGGTTGGGGCGGATGGAAATGCGATGGTGGTGCAACAGCAGACCCTCGTTGGACCGCAAACAGCAGCAGCAGCAGCCGGGCCGACACAGCCGGCGATCGCTTCGCAAACATCAATCGATGCTGCGGGATCGCTGCAGGCCCAGCAACAGATGCAAAACAAGACGAAAACTGCGCTTGCCAACATGTTGTCCAGCAGGTTGGGCAATGGAGGAACGGCACCGACCGGTGGTGCTACCCCGATGGTCGATGGTAGTGGTGGGCAGGGCGGAGGCACGGGTGGAGAACCTTCCGCTGCCGGTACGTTACGGTTGATGACGGCGCAGCACAATGCCGCTCTACAGCAGCAGACGATGGGACGCTCTCCACAGGAGTTGTTGGCACTGCAGCAGCAGCAGCAGCAGCAGCAACAACAGGTCCATCAACAGCAACAGCAACAGCAGGTCCAACAACAGCAGGTCCAACAGCAACAAGTCCAGCAACAGCACGTTCAGCAACAGGTTCACCAGCAGCAGGTCGTTCGTCGCACGCTCGGTAACATTACCAACAGCGGGATGCCGGTTGCTGGTGGTCCCATGGTTGTGGGCCCGGCCGGTGGCCCTGTCGTCGTGCAGACGGCGGGCGGTGGCCCCGCCGGCATCATCCCGATACCGCCCGGCGCCGGCGGTGGTCCGGGCGTGATGATGCAGAAAGGTGGCCCAGCCCAGTTCAGCCCAGGACGACCCACTGCCCTTCCACGCCCCCAGTACTACGGCCACAATCCCAATCTCAAGCTGCATCCGGAACTGTTCCTGCTCGGGTGCACCTTCCACATCATCGAGTACGACGAGCTGCACAGCGCGGCCGAGATCAGCGAGTGGAAGATGATCATCAAGAAGCACGGTGGCGAGATCGAGTCGTACTACGGACCGAAGGTGACGCACGTGCTGTGCCGCACGCAGCGCCACGGCGTAGTTATGCAGGCCATACGCGATGCGAAACGCTGCATCACCTCGTACTGGTTGAATGACATCGTGCTGAAGCGACAGTTGCTGCCACCGTGGCAGGCACTGCATCTGCCCACGCCGGCCATCTTCGGCAACCAGAAGCCGGCCACCAAGCACAACATGTCCATCACCGGGTTCGAGGGCGAGGAGCGGGTGCGCATCAAGCAGATGATCGAAGAGTCCGGGGCGCGCATGACGCCGTACTTCTCCAAATCGAACACGGTGCTGATCTGCAGGCAGATCGAGAATCAAAAGTACAAGTTCGCCAAAGAGTGGAACATACCGGCGGTGAATACGGTGTGGCTGAGCGACATACTGCTGGGGAATCTGAACGCGATGCAGCAGTGCGAGGCGCCCAAGTATCAACAGTTTACGCTCAGCTGCCATTTTCGCGTCGACTACAACCTGGTGATGCATCTGATGACTGCGTGGAAATCGCCGATCAATCTAACGCAGGAATCGCACGAACGTGTGAAACGAACGCTAAGCGAGCTGCCACCGCCCGTTACCGGCACGAAGAAACAGCGCACGCTTCCACCGATGGAGTCCATTCCCGTGGAGATCGTTTGCCAGCGACAGCCAGCAGCCGATGCCATACCGCACGTGCTGTTTTCGCAGGTCGACAACAGCGACGGTCTAACGCGCGCCGTAACCAGCACACTTGGTGGAAAGGTGACCAGCAGCCCGACGGAAGCAACCCATCTGGTGATGACACGGGTCGCCCGCACAGTGAAACTGATTCTAGCCCTAGCGACGGCGCGTCATCTAGTCAGCAGCAAGTGGGTATCGGACAGTGCAGTCGCTGGCCAATTTCTGCCCCTCGACAACTATCGCCTGGATGTGGCCGAACTGAACGAGCAGTTCAAGTGTGATCTGCATCAGGTGCTGGAAGCGCCCGGCCGTACCAAGCTGTTCGAGGGCAAAGTGTTCTTCGTGACGCCGCAGGTGAAACCGGCCTGCAAGGACGTGCGCCAGATGATTGAGCTGGGTGGCGGTGTGGTGGAAAAGAACCCGCGCACGATCAAACGGATACGGGAGGCGAACGCGGAAAAGCCGGGCAGCTATGTGATAGTGAGCTGCCCGGAGGATCGCGTCATTATTCAACCATTCATCCAGAAGACCAAAAACGCGGTGTGTCAAATCTGCACCACCGAGTATGTGATGCAATCGATCATGCAGCAACGATTGTGTATAGAACCGCACATTATTAAGTGGGAACTTGGGTCGTAG	2553	KB664843:1566106-1570343 - strand	QQQQQQQLQNARQVVVRQPGAPGLSPITQQTVGPGGGPGMGASYPIDPNATPAQQQQQRLQQHRLLQMQLQREQVQKNQQQAAVAAATQQAGSSPLQGQMMSPRTPGGFAPEVVVGADGNAMVVQQQTLVGPQTAAAAAGPTQPAIASQTSIDAAGSLQAQQQMQNKTKTALANMLSSRLGNGGTAPTGGATPMVDGSGGQGGGTGGEPSAAGTLRLMTAQHNAALQQQTMGRSPQELLALQQQQQQQQQQVHQQQQQQQVQQQQVQQQQVQQQHVQQQVHQQQVVRRTLGNITNSGMPVAGGPMVVGPAGGPVVVQTAGGGPAGIIPIPPGAGGGPGVMMQKGGPAQFSPGRPTALPRPQYYGHNPNLKLHPELFLLGCTFHIIEYDELHSAAEISEWKMIIKKHGGEIESYYGPKVTHVLCRTQRHGVVMQAIRDAKRCITSYWLNDIVLKRQLLPPWQALHLPTPAIFGNQKPATKHNMSITGFEGEERVRIKQMIEESGARMTPYFSKSNTVLICRQIENQKYKFAKEWNIPAVNTVWLSDILLGNLNAMQQCEAPKYQQFTLSCHFRVDYNLVMHLMTAWKSPINLTQESHERVKRTLSELPPPVTGTKKQRTLPPMESIPVEIVCQRQPAADAIPHVLFSQVDNSDGLTRAVTSTLGGKVTSSPTEATHLVMTRVARTVKLILALATARHLVSSKWVSDSAVAGQFLPLDNYRLDVAELNEQFKCDLHQVLEAPGRTKLFEGKVFFVTPQVKPACKDVRQMIELGGGVVEKNPRTIKRIREANAEKPGSYVIVSCPEDRVIIQPFIQKTKNAVCQICTTEYVMQSIMQQRLCIEPHIIKWELGS	850
Ptip	PAX transcription activation domain interacting protein	CG32133	Drosophila melanogaster	7	ATGGAGAACCTCAAGATAAGCGACAAACTGTTCGAGGATGTGATATACTTTGTGCTGGGAAATCTGGACGAGGAGATCGAACGCTTTCTTAAGAGCGGTGGCGCTCAATCGAAACTGTTCCTGTCGGACCAAATCACCCACATGATATGCGCCACCAACTACAACGAGGAGGAGCTGTCCATGAACCTGGACCTCTACAGTGCAATTCCCGTAACGGAGCAATGGATCGTGCACAGCGCCAAGCTAGGCCGAATGGCCTCGACACGGGCTTTCGACCCGAGTCCGAATCAAATGCGGTTGATGCGCGGCATTCGGGTGGCCATCACCAATGTAGTGGCAGGGGATCGAAGGCGTCTTTACGCCATGCTGACATACCACGGTGCCGTAGTCACGCACAGCTTTGGGGCCACCAACACGCATCTGGTGTGCGGTGCAGCCAACGGTGGCATCTACAACAAGGCGCTGGCCCTGCCCAAGAATGCCATCATTATTGTGACGCCCGACTGGGTGACAGATAGCCTTAAGTACAAAAACTGCATGCCCGTGGAGACGTATCATCCGAGACTGCTGAAGCCCATTGAAAAGCAGCGAACACAAAAGCAGCAGGCTACGCAGCAGCAACAAATTCAGCAGCAGCAGCAATTGCAGCACCAACACCAGATGCAGCAACAACAGCAGCAGCAGCAGCAGCAGCAACAACAACAACAACAACAACAACAACAACAACAACAACAACAACAACAACAGCAGCAGCAGCAGCAGCAGCAACATCAACAGCAGATTATCCAGCAACAGGCAACGGCTACTTCTGCCCTATCTGACATCCTTGGCTTTGGCGAGGACAGCGTAGCTGCCAAGAGCATCGCTAGCATTAAGTCTCAGCTGCAGGCTTCAGCTGAACAAATACAGCAGCAACAGCTGCCCGTACCCGCACAGCAGCAGGTGGTCTTTGTGCGCCCACAGCCACAACCCCAACAGCCAGCACAACAATCCCCTCACCAGTTACAGCAAGGTGGTCCTCAAGCACCTACTCCTGCACCACACCCGCAGCATCAACAACAATTAATAATTCAGCAGCAGAAGATTATCCCCGCCAACCTGCAGCAGCAACCACAAAACCAGCAGCAAATCAAAAATATCCTACAGCAGAGACAAATGAAAACAACGCAGCAGTCTCAGCAACAGCAACAAATCCAAATGCAACTAATGCAGCAGGAGCAACAGCCGCATCCTCAACCACTTCAACAGCAGCTTGCGCAACAACACCCGCAACAAATCGCACAGCAACTTCCACAGCAACTTTCTCAACAACATCCACAACAAATTCCTCAGCAACAGCAGTCGCCCCGACTGCCAACGACTCCAACAGGCCGGCAGACACCACGTACACCATCTACAACGCCGCAGCCCGTGCAATCCCCTCAGCACCACCAGCAGATAGTTCAACAGCAACAGGTGGTGCAGCAACAAGTGGGCCAGCAGCAAACGATGGTACAGCAGCAGCAGATAGTTCAGCAACAGCAAATTGTTCAGCAGCAAGTTGTTCAGCAACAGCAGCCACAACAACAATCTGTGCCGGTTTCGCCGCAAATCATACACCAACATCTAATGCGGCAGCAACAAATTTTGAACCAGAATCAAATGCAATTGCAGCAAATCGTGCAAAGCGGACAAGCATTGACGCCGCAACAGCAGCAGCAACAGAGACAAATTCAACAACAGCTGCAACAAGTTATGCAGCAGCAGCAGCAATTACAGATGCAAATGCAGCAGCAACAACAGCAACAGAATCTACAACAACAACAGTCGCCTCGGATGGTGCAAAACCGTTCGCCGGTAATGCCACCAAGTACGCCATCCCCATCGTTGCAGCAACAGCAGCATCATGCAACTAGCAATATGTTGCCGCCACAATCGCCGCGACAACTGCAATCCCCAGCTCCCCAAATGACTCCGCCACCTCCGCCCTCGCCGCAAAACGCCCAGCAACAACATTTGCGCCAGCAACAGCAAATGCAACAGAATCGACAACAGCACATGATGGGCTCGCCACAACAACCTCAACCACAATCTATGATGTCGCCGCAACAGCAGCAACAGATGCAGCCCTTTCAACAGCCCGTCCATCAACAGCAGCGCATGCAATTGCAGCAGCAACAACAATTGGCCCAACAGCAGCAACAACAGCAACAGCAGAGTCCCCAGCATATTTCTCCGCAATCGCCCCAGATTTCTCAAACTCCACCCATGCAGGCAAAGCTGCATCAGCATCAGGTGGTTCCTGGACAAGCCACTCAGCCGCAGCAATCATTCTCCCAGCAGAAGCCTATCGACCCAACGGACCCCGTTCAGGTAGCTCAAGTGCTCAGTCGATCTGCATTGAGCAGCAATCAGGACTCGTTGATAATGAGGCAGCAACAATTGAAGCAGCAACAACAGATGCAACAGCAACAACAAATGGCACCGCAGCCCCAGCAGCAGCAAATGGCACAGCAACCGCAACAGCAGCAGCAGCAGCAACCACAACAGCAGCACACCCCTTCTCCGCGACAATCGCCACTGCAACAGCAACCTACTACCCCCACCTTGCAACAGCAGCCAAACCAACAAAACGCTCAACAAATACAGCAGCAACAACAACAACAACAGCAGCAGCAGCAGCAACAACAACAGCAGCAGCAACAACAGCAGGTCCTGACGCAGCAACAGCCACAGCCTGGACAACAGCAACAAGTCATCACTCAGCGCCATGTTATAAACACATCCACGGCTCAAGGACAACAAATCATTCAAAGTCATATGTCTTTGGCCTTGCAGAAGCAGCAGCAATTGTTGCACGTTCAACAACAAGCACAACAGCAGCCGCAGCAGCAACAACAGATTACTCAAGTGCAGCAACTGCCACCGGCACAGCAGCAGCAACAGCTTCCGCAACAGCACCAAGTTCAACAACAACAACCGCAACAAGTTCAGTTTACACAACAGCAGCAAATAGCACTTGGAGCTGGTGGTCAAGTGCGGATAATTCAACAAACCATACAACGTCCACCAACCAATGTTCAGCAACAGCAGCAGGTTCCACAACAACAACAACAGCAGATTATTGGTCAATTTCCCCAGCAACAGCAGCTGCAACAACAACCACAGCAGCAAATTTCTGGAGTTCAGCAGCCACAACAACAGCAGCAGCAACAAAAGACCTTTATAATTAGCCAGCAGCACTTTAATCAGCTTAGCGTACAACAGCAACAGCAAATCCTAGCCCAAAATCCGCAGAGCCAAAACGTTTACGTGGTCAATCAGACACAACAGCAACTTGTGCAGCAACAACAAATGTTGCAGCAGCAGCAGATTATACCACAACAGCAGCAACAGCAGAGGATGCAAATGCAGCAGCAGCCGCAGCAGATTGTTGTTAACCAGCAAATACTCAGTGATCCACAGCGCTTGCAGTACCTACAACAACAGCAGTTAATGCAAAAACAGCAACAGCAGCAGCAACAACAGCAACAACAACAACAGCAGCAGCAGCAGCAACAACAACAACAGCTAGTGGGACAACAACAACAGCAAATCCTTATACAACAGCAGCAAACGCCCCAACAACAGCAGATACTGCAGCAAAAACTGTCCAACGATAATCAGCAGCAACAAATAATGCAGCTTATCACGCAGCAACAACTGCCTCAACGCACGCCGCCTCCGCAGCAGCAGCAACAACAACAGTTGTTGCTTCAGCAACAACAGCAGTCTCCACAACACCATCCACAAATGCAGCAGCAGCATTGGTCACCGCAAAGTCCTGCTGGCGGTCAAATGGCGTCCAGCACTCCAGGCACACCCACCAGTGTTGGGATGCAATCACCCCTGCCCGGTGGACCAACAACGCCGCAGCCGCAGCCTCAGCAGCAATTTGTTCCGCGTGGATTGCGGCCGCAAACCTCTTGGCCCGGCCAGCCTCAACAGCAACAGCCTCAACCCACTCAACAACAGCAACAGATCGTGCTGCCGCCACCGCAACAACAACAGCCGCAGCAGCAGCAACAGCATCTTGGTCAGCAACAACAGTTGGTAATGCAACAGCCACAGCAACAAAAAATCGTGGTGGACGAAAAAACGCATGCACACCTCATGTCATTGGATGCTCACAAAAGAGCCGAATATATTACTAAGTTGAATCAGCAGAACAAACCTCGAGTAATGCTTCGCCAACAGGTTGCCTACCAGCCGCGACCTGGAGCACCGGGCAGCATAGTAGCGACGCGACCGGCAGGTCCGGTTCCGCCCGGGCACATTATTGTCCAACACCAAATGCCACCCGGATTAACACAGCAGCAACAAGTCCTCTGGCTGCAACAGCAGCAGGGAAAACGACAGGTTGTTGTACGCGCCGGAACACCTGGCTTGAGTCCGATTCAACAGCAGCCAGGAGCGGGACCACAGCAACAGCAGCAGTCTCCTCAACAGCAGCCCTTCAACCCCAATGATCCCAACCAGCAAATGCTGATGCAGCGGCAGCAGTTGCGAGTCCAGCAGATTCCCATTCAGCAACAGGGACCTCAGCAGCTGGGCAAGCAAACAGTGCAGCTTATCACCGGACCCAATGGTCAGCTGATTGAACAACAGACCATCGTCCAACAGCCGCAGCAGCAGTCCGCACCAGGCACACCTACAACTCCAGGAGCAGGAGGTGTTCTTCCCGGAAATGCCAACATAATGACGCAAACTTTGGTCATGACATCAACGACTCCCGATGGACAGCCGCAACAATCACCGCAGCAAATGAACCTCAAAACGAAGACAGCCCTGGCCAACATGTTGAGCAATCGCTTAGGAAATAATGGAGCTCAAACACCACAACAGCAAATAATTCAACTTCCCGATGGACAGCAGCCACAGCAACAGCAGATTGTACAACAGGTGGTGGTGACCGGAGCCATTCAGCAGCAGCAGCAACAATTACTATTACAACAGCAACAGCAGCAGCAGCAACAACAACAAATGGTTGTCCAACAGCAATTACCACCACAGCAACACGTCGAGCCACCGTCGGCAGCTGGTGCTCTTAGAATGATGGGCCAGCAACATAACGCAACAGCCGGAGTTCCTGGACCACCGCGAACTCAGCAGGAGTTGCTCATGTTGCAGCAACAGCAGCAACAACAACTGCTGCAACAGCAGCAAATGCGCAGAGTTGTCGCCCTGCCACAACAGCAGCAGGCACCGCAGCAACATCTAGTCCAACAACAGATCGTAGTCGCTCCGACACAGTCCCCCCAGCAGCAGCAACAGATGGCTGTGGGAGTGGGCGTGGGTGTGCCAGTGCAGCGGACTCCTCACGGCTACATTCAAACTCGTCCTGGTCAGCAACCGATCCCTATGCCGCAGTTCTACGGGCACAATCCGAACCTAAAGTTACCAGCCGATCTCTTTTTGGTGGGCTGTACGTTCTACATTGTGGAATACGATGAAACAGACGGTGATGAACTGCCCATTTGGCTAGATACGATTAGACAGTTTGGCGGTGACATCGAACGTGTTTACTGCCCCCGAGTAACCCATGTTATTTGTCGCACTCAGCGTCATGGCGTGGTGATGCAGGCGTTGCGGGATGCCAAGCGCTGCGTCACTGCCTACTGGCTGAGTGATATTTGCTTAAAGCGCCAACTGATGCCACCGTGGCAGCCGTTGCACCTACCGTTCCCCAGCCAGTTTGGCTATCGTAAGCCCCTAGAACGCTACATCATAACCTCCGAGGGATTTGAAGGCGAGGAGGTTGTGAGACTACAGCAGATGGCAGAGGAGTGCGGTGCCATCTACACATCCTATCTGTCCAAGGTGAACACAGTGGTCGTGTGCAAGCAGCTCGAGGGCAACAAGTTTAATGCCGCCAAGGAGTGGAACATACCGATGGTCAATGCGCTTTGGTTAAGCGACGTGTGCATCGGTAACCTTAGTGGCCTCTCCCAGTATGAGAATCCCAAGTATCAGCAGTACAACTTGGTCGCTCCCTTCCGCATCGAATGCAATCTGGTGGCTCATCTGCTAACTGCTTGGAAGGCGCCCATCAATCTAACTCAGGAGGCACACGAACGGGTCAAGCGACACTTATCCGATCCTTACGGCAACGAGCAAAAACTTAAGCGCCAGAAGATGAACGCATTCCAGCAGGAGCAGCTGCCAGAGCAAATTGTCTGCGTAGAATATCCAACTACCACCAAACCACCAAAGGTCATATTTTCCCAGGTCGCAGATGCCGAGGCTCTTAAAAAAGCTGTGTTAATTTTGGGTGGAATTGTGGTGGACAGCCCTGCAGATGCCACTCACCTGGTAATGACACGCGAGAGTCGTACATGCAAGCTAATCCAGGCCTGCTGCCACGTCGATTATGTGCTGAAGTCGAGCTGGATTGCTGATAGTGCCAAAGCTGGTAAATTTGTGCCTACAGATCCATACCGCATTCAGCACATACCGGTGGACGAGAACCTGCAGTTCAATCTGAATACCGTGCTGTGCGCCCCCACTCGTTCAACGCTGTTTGCCGGCAAATACTTCCATGTGACGCCGGACGTGTTCCCAGCTCGCGAAGAAATTATACGAATGATTGAATCGTCTGGTGGTAAAGTGGAGCCGAAGCGGAGAAGCGGTGCATCTGTGGCGGAAACACACATGCAAGCGCCCGATTCCTACATCATAGTAACCTGTCCCACGGACATGCATCTCTGTGCGGATCTCACGCGGCACGGAAATCCCAAGTGTCATATCGTTTCAACGGAGTTCGTCATGAGCTCGATACTCAGGCAGCAGCTGGAGATTGAGCCCAATCTTATACCATACTTGTACAACAATAACAATGTCAATAGCTGCAATAGTAATAAGTCCTAG	6885	3L:14020315..14029121 - strand	MENLKISDKLFEDVIYFVLGNLDEEIERFLKSGGAQSKLFLSDQITHMICATNYNEEELSMNLDLYSAIPVTEQWIVHSAKLGRMASTRAFDPSPNQMRLMRGIRVAITNVVAGDRRRLYAMLTYHGAVVTHSFGATNTHLVCGAANGGIYNKALALPKNAIIIVTPDWVTDSLKYKNCMPVETYHPRLLKPIEKQRTQKQQATQQQQIQQQQQLQHQHQMQQQQQQQQQQQQQQQQQQQQQQQQQQQQQQQQQQQHQQQIIQQQATATSALSDILGFGEDSVAAKSIASIKSQLQASAEQIQQQQLPVPAQQQVVFVRPQPQPQQPAQQSPHQLQQGGPQAPTPAPHPQHQQQLIIQQQKIIPANLQQQPQNQQQIKNILQQRQMKTTQQSQQQQQIQMQLMQQEQQPHPQPLQQQLAQQHPQQIAQQLPQQLSQQHPQQIPQQQQSPRLPTTPTGRQTPRTPSTTPQPVQSPQHHQQIVQQQQVVQQQVGQQQTMVQQQQIVQQQQIVQQQVVQQQQPQQQSVPVSPQIIHQHLMRQQQILNQNQMQLQQIVQSGQALTPQQQQQQRQIQQQLQQVMQQQQQLQMQMQQQQQQQNLQQQQSPRMVQNRSPVMPPSTPSPSLQQQQHHATSNMLPPQSPRQLQSPAPQMTPPPPPSPQNAQQQHLRQQQQMQQNRQQHMMGSPQQPQPQSMMSPQQQQQMQPFQQPVHQQQRMQLQQQQQLAQQQQQQQQQSPQHISPQSPQISQTPPMQAKLHQHQVVPGQATQPQQSFSQQKPIDPTDPVQVAQVLSRSALSSNQDSLIMRQQQLKQQQQMQQQQQMAPQPQQQQMAQQPQQQQQQQPQQQHTPSPRQSPLQQQPTTPTLQQQPNQQNAQQIQQQQQQQQQQQQQQQQQQQQQQVLTQQQPQPGQQQQVITQRHVINTSTAQGQQIIQSHMSLALQKQQQLLHVQQQAQQQPQQQQQITQVQQLPPAQQQQQLPQQHQVQQQQPQQVQFTQQQQIALGAGGQVRIIQQTIQRPPTNVQQQQQVPQQQQQQIIGQFPQQQQLQQQPQQQISGVQQPQQQQQQQKTFIISQQHFNQLSVQQQQQILAQNPQSQNVYVVNQTQQQLVQQQQMLQQQQIIPQQQQQQRMQMQQQPQQIVVNQQILSDPQRLQYLQQQQLMQKQQQQQQQQQQQQQQQQQQQQQQLVGQQQQQILIQQQQTPQQQQILQQKLSNDNQQQQIMQLITQQQLPQRTPPPQQQQQQQLLLQQQQQSPQHHPQMQQQHWSPQSPAGGQMASSTPGTPTSVGMQSPLPGGPTTPQPQPQQQFVPRGLRPQTSWPGQPQQQQPQPTQQQQQIVLPPPQQQQPQQQQQHLGQQQQLVMQQPQQQKIVVDEKTHAHLMSLDAHKRAEYITKLNQQNKPRVMLRQQVAYQPRPGAPGSIVATRPAGPVPPGHIIVQHQMPPGLTQQQQVLWLQQQQGKRQVVVRAGTPGLSPIQQQPGAGPQQQQQSPQQQPFNPNDPNQQMLMQRQQLRVQQIPIQQQGPQQLGKQTVQLITGPNGQLIEQQTIVQQPQQQSAPGTPTTPGAGGVLPGNANIMTQTLVMTSTTPDGQPQQSPQQMNLKTKTALANMLSNRLGNNGAQTPQQQIIQLPDGQQPQQQQIVQQVVVTGAIQQQQQQLLLQQQQQQQQQQQMVVQQQLPPQQHVEPPSAAGALRMMGQQHNATAGVPGPPRTQQELLMLQQQQQQQLLQQQQMRRVVALPQQQQAPQQHLVQQQIVVAPTQSPQQQQQMAVGVGVGVPVQRTPHGYIQTRPGQQPIPMPQFYGHNPNLKLPADLFLVGCTFYIVEYDETDGDELPIWLDTIRQFGGDIERVYCPRVTHVICRTQRHGVVMQALRDAKRCVTAYWLSDICLKRQLMPPWQPLHLPFPSQFGYRKPLERYIITSEGFEGEEVVRLQQMAEECGAIYTSYLSKVNTVVVCKQLEGNKFNAAKEWNIPMVNALWLSDVCIGNLSGLSQYENPKYQQYNLVAPFRIECNLVAHLLTAWKAPINLTQEAHERVKRHLSDPYGNEQKLKRQKMNAFQQEQLPEQIVCVEYPTTTKPPKVIFSQVADAEALKKAVLILGGIVVDSPADATHLVMTRESRTCKLIQACCHVDYVLKSSWIADSAKAGKFVPTDPYRIQHIPVDENLQFNLNTVLCAPTRSTLFAGKYFHVTPDVFPAREEIIRMIESSGGKVEPKRRSGASVAETHMQAPDSYIIVTCPTDMHLCADLTRHGNPKCHIVSTEFVMSSILRQQLEIEPNLIPYLYNNNNVNSCNSNKS	2294
Ptip	PAX transcription activation domain interacting protein	CPIJ018589	Culex quinquefasciatus	2	ATGAGCACTGATGAGGGAGCGATCGGAACGGTACCGGAACCGGTGGCAGGGAGCAGTGGCGCAGTGACGGCGCTGGAGGGACTCCAGATTCGGGACGACCTGTTCAAGAGTGTCAAGTACTTTATCACCGGAACGCTTGCTCCGAAGGTTTCCAAGCTGCTCGAGGATGGCGGCGCGACCGTCTCCAAGTTTATGGACTTTAGCACGCACGTCGTGTGTGGCGCCAGCGGCTACGACGAGAACGAAATAAGCCAAGCGGCTGAACTGTACGAAGTACCCTCAGTCACGGAAGCCTGGGTACTCGCCTCCGTCCGACTGGGACGCCTCGCCTCAACAAAAGCCTACTTTCCGCTCAAATCCGCTCTGTTCAGCAACCTGACCTTTGCGGCCACCCAGCTAGACAACCGCGACCTCAAGCGACTCTTCGCCGCGGTCACCTTTCACGGTGGCACGTTCCGCAACGTATTCGACTCCCGCACAACCCATCTCATCAGCGGAAGCACCAAAGGACCGGTGTACGCCAAGGCCGTCAGTCTCGCCGGGTCATCTCTCGCCCTAGTCACTCCCGACTGGGCAATCGAGTCCCTGCGGAACAACGCCCTCCTCCCGACGGACATCTACCATCCGCGGCTCGTGATTACCCCCAGAATCTTCAAACAAGCTACCGGGCAGCGCCCGGCAACGCCGGTACAAAAACCAGAACCCGAGAAACCTCTTGCGAGCATCATCGGCTTCGATTTCGAGGAAAACATCGCGAAAACCGAAGTTCCAACCAGCGGAGGCAACGGCAAGAAGGAGGACGAACCACCCGCGAACGAGCCACCGAAAGCGACCATAGTTCAACAGACTGTCCAACAGCAGCAGCAGCAAATTGTCCCGGGAGGACCTAGATTGGTGAGACCGGCGGGACCTCAACAGGCGCAGCAAATCTTGCAACCGAACATGAATCGACCTCCGCTGAATCAGGCGCTTCAGCAGCAGCAGATTCAACTGCAAAATCAACAGCAGCAAATGCAGCAGATCCAAAATCAGCAGCAGCAAATTCAGGCTCAAACTATACAGATTCAGAATCAACAGTTGCAAAATCAGAATCAACAGCAACAACAGTCGATGCAAATTATTCAGCAACAACAGCAGCAGCAGCAACAACAACAATTCCAAAAGCACTCGTCGTATTTATCCAACTCGGTGAACCTCGTTGGATAA	1206	supercont3.1245:26009-28890 - strand	MSTDEGAIGTVPEPVAGSSGAVTALEGLQIRDDLFKSVKYFITGTLAPKVSKLLEDGGATVSKFMDFSTHVVCGASGYDENEISQAAELYEVPSVTEAWVLASVRLGRLASTKAYFPLKSALFSNLTFAATQLDNRDLKRLFAAVTFHGGTFRNVFDSRTTHLISGSTKGPVYAKAVSLAGSSLALVTPDWAIESLRNNALLPTDIYHPRLVITPRIFKQATGQRPATPVQKPEPEKPLASIIGFDFEENIAKTEVPTSGGNGKKEDEPPANEPPKATIVQQTVQQQQQQIVPGGPRLVRPAGPQQAQQILQPNMNRPPLNQALQQQQIQLQNQQQQMQQIQNQQQQIQAQTIQIQNQQLQNQNQQQQQSMQIIQQQQQQQQQQQFQKHSSYLSNSVNLVG	401
Ptip	PAX transcription activation domain interacting protein	not located	Anopheles darlingi			0			0
Pll	Pelle	AAEL006571	Aedes aegypti	5	ATGTCAGCTGAACCATCACAAGGAAGAGGGAATACGGGAAATCCCCAGAACGTCACGTCGGATTTTAGCAGCAACTTCAAATACATTTACGACATTCCGCAAATGGAGAAGAAACGCTTGGCCGATTTGCTCGATCAGGACGCCAGGTGGGTCGGACTTGCCCTGCGACAGATGGGTTACAGTGCGGACGATGTGGAGGGTATAAGAAGATGCTGCAACCGTTCGGGACGATCTCCTGCCGAGAGCCTCCTGGTGAAATGGGGAAATTTAAACCATACTATTGTGGAGCTGTTCGTTGTCTTCTACAGGGAAAACATGACGCCCGCTATGGAAGTAATTAAACGTTACGTTGAACCGAAATACCACATCCTTTTGAAGACTCCCGTGTCGAACACTTCAGTTAAAGTCATGAACGGACCTCCGGCTGCGAATGGAAATCCAGTCGAGGGATACACAACAACCGACGAAAACTCCGAAAATGCTCAACAGAAAGTAGAGTTTGCTCAGAAGGTATTGCCGCCCATTGCACCTCCAGTTGTGGTTCCAATAGCCCCTATTCCTTTGGCAGCTCCAGCACAATTTCCAGCCCTCATGCGATCCCCTTCCGATCAAATCGCGGCCACTGTCGGTGGGCTGCCGCAGTTCAGTGGGGAAGAACTTCGCGAAGCCACCAAAAACTGGCATCCGGATAACGAGCTGGGAAAAGGAGGATTCGGCGTGGTTTACAGAGGGTACTTCAAGCAAACATATGTGGCAATTAAGAAGATCAAAGGAGCGAACATGGAATCTGCCCGGACGGAGCTGCGGCAAAGTCTCAATGAGTTGAAGTACTTGAATGCGTGCCGCCACGAAAACGTTGTGCCTCTTTTGGGATACAGCTTGGATTGTCTTTACCAACAGCAGCATCATTGCGCATCACGCGCCAAAAGCAAAAGTGAAAGTGAATTCGTAGAGTTAACATCGTTGTTGAATAAAAAACCGGTCATCCACGGGGACATCAAACCGGGTAACATCCTACTGGGCGCCAACAACGAACCCAAAATCGGCGATTTTGGTTTAACGCGCGAAATGGCGGTCAGTGATTCGAGTATGAAGGTATCTCGCGTGTACGGTACCCGCCCGTACATTCCCCCAGAGTTCATATCGCAACGCCAACTGAGCACCAAGGTGGACAGCTACAGCTATGGGCTGGTTCTGTACGAGATCTTCACCGGGCAACGAGTGTACGATGACAAGCGGGTTCCGAAGCATCTGAAGGCCGTGATATTGGCCGCAGTGCAAAGTAACGCCGACATACGCAATCTTATGGATCCGGTTCTGCTGCATACGGCCAATGTTCGAACCTTTCCTAGCTGCGTGATGCTGCTGAGGACGGGATTGTCGTGTACGGCCGACGAACCGGAAAAGCGAAAGGAGATGGCGGAGGTTTACAAATCTTTGGTCGAGGTTTTTGGGGAATAG	1461	supercont1.211: 1806405-1836728 - strand	MSAEPSQGRGNTGNPQNVTSDFSSNFKYIYDIPQMEKKRLADLLDQDARWVGLALRQMGYSADDVEGIRRCCNRSGRSPAESLLVKWGNLNHTIVELFVVFYRENMTPAMEVIKRYVEPKYHILLKTPVSNTSVKVMNGPPAANGNPVEGYTTTDENSENAQQKVEFAQKVLPPIAPPVVVPIAPIPLAAPAQFPALMRSPSDQIAATVGGLPQFSGEELREATKNWHPDNELGKGGFGVVYRGYFKQTYVAIKKIKGANMESARTELRQSLNELKYLNACRHENVVPLLGYSLDSYDPWRNSSRLLLSTTHFRGLQYLHTFAQKPVIHGDIKPGNILLGANNEPKIGDFGLTREMAVSDSSMKVSRVYGTRPYIPPEFISQRQLSTKVDSYSYGLVLYEIFTGQRVYDDKRVPKHLKAVILAAVQSNADIRNLMDPVLLHTANVRTFPSCVMLLRTGLSCTADEPEKRKEMAEVYKSLVEVFGE	485
Pll	Pelle	AALB008154	Anopheles albimanus	4	ATGCCCACCGTAATGGCGGAGGGTATTCCGACAACTTCATCGAACCCTAACGGGGCAGAACCGGAAAGGAATCAAGCTTGGTTGGTTTTCAAATACATTTACGATATTCCTAGCACAGTGCGCAAATCCATAGCCAACATCCTGGATCGCAGCAACAAGTGGTATGAGTTGGGGACCAAGCAAATGGGGTTCACTGCCGTGGAGATGGATAATCTAAAGCAGTGCAGCACGATAAATAACCGATCCACGGGTGCAGCGCTGTTGGACAAGTGGGCAAACTACAATCACTCTCCGACGGAATTGTTCATCGTGCTGTCCCACGAAAAACTGTACGATTGCATGGACCTCATGAAGCAGTTTGTCGACCCGCGTTATCACGTGCTAATAAAACCGTTGGCAGAACGTGCGCCGGCGAGACCGCTACAGCAGGCCACGTTGAACGAACCGGTGGCGGAGAGTACCTCTAAACTTCTTAATGGCGATCCGCCTCCGGCGAATGAACCCCGAGGATCCTTGGAAGCCGCTGGAAACGTTAACGATGACAATCCTTTTGCGAACGAAATAACCGATGTATCGCAAACGCCGAGAATGAGCTACGCGGAGCTAACCAAAGCAACGGACAATTGGAGCGAGCAGCGTATTCTGGGCAAAGGAGGCTTCGGTACGGTATACCTCGGAGTGTTCAAGCACACCTATATGGCGATCAAGCGGATCGACCAAAGCAAATTGAAAACAAGCGCTGCAGGACGTCTGCAGCTGGAGCAGAGCTTCAACGAGCTAAGGTTTCTCAATGCGTGCCGCCATGACAATATCGTGCCCGTGTTTGGGTTCAGCGTCGACAAAGAACCATGCATTGTGTATCAGTACATGGCCGGCGGTTCGTTAGATAAGAGTCTGTTTGCACGTCGCGCCGTATCGACTCTTACATGGAAAGAACGAATGAATATTGCGTGCGGAACGGCCAGAGGACTTCAGTATCTACACACGTTCGGCGCCAAACCGTTCATCCACGGTGATATCAAACCGGGAAACATTCTGCTGACCGAAAGCAAACAGCCACGAATTGGAGACTTTGGGCTGACGCGCCAGGGTGCCGCTGACGATTCGGCCACAGTAATCTCACGCGTTTACGGCACGCGGCCATACATTCCGAAAGAGTTCTACGATCGAAAGGTACTCAGCACGAAGGTCGACACGTACAGCTTCGGTGTGGTGCTGTTCGAGATAGCTACGGGATTGCGAGCGTGGGACGAGCGGCGTCTTGACAAGCATCTGAAGGACGTAATGACGCGCGCAATACACGAGAAAGTGCTCATCGCCGAGCTCATGGACAAGAAAGCAGCCAAAGACCGAAACGGTGCACTCTATTGCTACTACATGCTACTGCACGGCCACGCATGTACCGCTGACGATCCCTCCAGTCGCCCGGATATGGTAACCGTCATGAAGCATTTGGAGAACGTCTTCCGGGGCAGCGACAAACTGGTGAATGTTTCTTCGCGGCTTTGTGCTGAATTTACTCATTATGCTAGTTTTTAA	1539	2R: 31335805-31337960 - strand	MPTVMAEGIPTTSSNPNGAEPERNQAWLVFKYIYDIPSTVRKSIANILDRSNKWYELGTKQMGFTAVEMDNLKQCSTINNRSTGAALLDKWANYNHSPTELFIVLSHEKLYDCMDLMKQFVDPRYHVLIKPLAERAPARPLQQATLNEPVAESTSKLLNGDPPPANEPRGSLEAAGNVNDDNPFANEITDVSQTPRMSYAELTKATDNWSEQRILGKGGFGTVYLGVFKHTYMAIKRIDQSKLKTSAAGRLQLEQSFNELRFLNACRHDNIVPVFGFSVDKEPCIVYQYMAGGSLDKSLFARRAVSTLTWKERMNIACGTARGLQYLHTFGAKPFIHGDIKPGNILLTESKQPRIGDFGLTRQGAADDSATVISRVYGTRPYIPKEFYDRKVLSTKVDTYSFGVVLFEIATGLRAWDERRLDKHLKDVMTRAIHEKVLIAELMDKKAAKDRNGALYCYYMLLHGHACTADDPSSRPDMVTVMKHLENVFRGSDKLVNVSSRLCAEFTHYASF	512
Pll	Pelle	AARA004782	Anopheles arabiensis	4	ATGTCGAAACCCAACGGCCAGCACACCGAGATGGAGGGAAAACCGAGCGGGATGAGTGCGGCCACCACCGTTCCGCCCCTGTCCAACTTTGTCTACATCTACGACATTCCACGGATGGAGAAGAAACGGCTGGCCGCCCTGCTTGAGGTAAACAACAAGTGGTACGAGCTGGGCGAAAAACAGATGGGCTACAGTACGGTCGAGCTGGATAGTACGCAACGATGCTGTCAACGGAACAATCGATCGCCTGCAGAACAATTGCTGGACAAGTGGGGCAATTACAACCACACCATCACCGAGCTGTTTGTTGTGCTGTCGCGCGAAAAGCTGTACAACTGTATGGAGCTGATCAAGCGTTACGTCGATCCACGGTACCATGTGCTGATCAAAGAGTCGGCGAGCGACGGGCGGAACGCTGTCGCCAATATGGCCACCTTCTCCGGTGCGAACAATAATGCGAATGTTCCGAACGGTCACCGTGCCGTGCATCGATTAAAAGATGGTGCAGCGGACCAGAAAGTGAATGGAGGTGGTGGTGATGATGCTGCTGCTGCGGCTGCGGCTGCTACGAACGATAAAAGCAATCCGACAAATTCGAAGGAAAACTCACCCTTCGCAAACGAGCTTGCCGATCTGACCAGCTTGATACCGAAGATCAGCTACGAGGAGCTGACGGCCGCTACGGACAACTGGAGCGAGCGGAACATTCTCGGCAAGGGCGGCTTCGGGACGGTGTATAGGGGCAACTTTAAGCACACCTTCATGGCCATCAAAAAGATCGACTACAACAAGGTAAAATCGAGCGAGGCGGAGCGTATACAGCTGCAGCAAAGCTTCAACGAGCTGCGGTTTCTGAACTCGTGTCGCCATGACAACATCGTGCCGCTGTTTGGATACTGCATAGAGAAGGAACCCTGCTTGGTGTACCAGTTCATGCCGGGAGGATCGCTGGACAAAAGCTTGTTTGCACGCCGGCCTGCCTCTCCGCTGACTTGGCGGGAGCGCATGAACATTGCAATTGGAACGGCAAGAGGGCTCCAGTATCTGCACACGTTCGGCGACAAACCGTTCATACACGGTGACATCAAACCGGGCAACATACTGCTGAACGAGTACAAGCAGCCGCGCATCGGTGACTTTGGGCTGACGCGCCAGGGTGCGGTACAGGATTCGGCCACGGTGGTGTCCCGCGTCTACGGTACCCGGCCGTACATTCCGAAGGAGTTTTACGATCGGCGCGAGCTCAGCACCAAGGTGGACACGTACAGCTTCGGCGTGGTGCTGTACGAGATCGGCACCGGGCTGCGGGCGTGGGACGAGCGGCGGACGGAGAAACATCTGAAGGACTACATTGCCCGGGCCGTGCAGGAGCAGATGCATGTGACGCAGCTGGCCGACCAATCGCTGCCGATTGATGCGGAAGCACTGATGTGCTGCTTCAAGCTGCTGCAGGTCGGGCGTGTGTGTACCGCCGACGATCCGAAACAGCGGCCCGATATGGTCGGCGTCATGTGGCAGCTCAGTGCAGCGTGA	1533	KB704451: 12519116-12520864 - strand	MSKPNGQHTEMEGKPSGMSAATTVPPLSNFVYIYDIPRMEKKRLAALLEVNNKWYELGEKQMGYSTVELDSTQRCCQRNNRSPAEQLLDKWGNYNHTITELFVVLSREKLYNCMELIKRYVDPRYHVLIKESASDGRNAVANMATFSGANNNANVPNGHRAVHRLKDGAADQKVNGGGGDDAAAAAAAATNDKSNPTNSKENSPFANELADLTSLIPKISYEELTAATDNWSERNILGKGGFGTVYRGNFKHTFMAIKKIDYNKVKSSEAERIQLQQSFNELRFLNSCRHDNIVPLFGYCIEKEPCLVYQFMPGGSLDKSLFARRPASPLTWRERMNIAIGTARGLQYLHTFGDKPFIHGDIKPGNILLNEYKQPRIGDFGLTRQGAVQDSATVVSRVYGTRPYIPKEFYDRRELSTKVDTYSFGVVLYEIGTGLRAWDERRTEKHLKDYIARAVQEQMHVTQLADQSLPIDAEALMCCFKLLQVGRVCTADDPKQRPDMVGVMWQLSAA	510
Pll	Pelle	AATE003130	Anopheles atroparvus	4	ATGGCACCCCCGTATGGCCAGCCAGCAGTGGGCTCAACTGCGACAGTCAGTGCTACGACAACGTCGCAAAATTTTGCGAACTTTGTCTACATTCACCACATCCCCAAAATGGAGACAAAACGGCTTTCCGCCACCTTGGAAACGAACAACAAATGGTACGATCTTGGCGTGAAGCAGATGGGCTACAGCAGTGCGGAACTGGACGGCATTCGACGATGCTGCCAGCAAAACAATCGTTCACCGGCTGAAGGGCTTCTGGAAAATTGGGGCAACTACAACCACACCATCACCGAACTTTTCGTCGTATTGTCGCGCGAGAAGCTGTACGAATGCATGGAGATCATCAAACGGTACGTCGATCCGCGGTATCACGTGTTGATCAAGGAGATCGACGGCGGCGCAGCGATGGGAGGCATGGGTCCCATGCTTGGACTGAACGGTAGACGGGTGCCGCAGGGACAAGGGCGTCAAGCGACCGAGCCGGCGCCATTGCTGCAACCCAATTGCAGGGATGCTGCAAACAAACCGCTGAACGGGTCGAACTCGAAAGAAAACTCCCCGTTCGCCAACGAGGTGGCCGACCTGTCCGGGATTATACCGAACATCAGCTACGAGGACCTCACGACCGCCACCGACAACTGGAGCGAGCGCAACATCCTCGGGAAGGGTGGGTTCGGGACGGTGTACCGTGGCGTGTTCAAGCACACGTACATGGCCATCAAGAAGATCGACTACAACAAGGTAAAGACGAGCGAGGCGGAGCGGGTGCAGCTGCAGCAAAGCATCAACGAGCTGCGCTTTCTGAACGCCTGTCGTCATGACAACATCGTGCCGTTGTACGGATACAGCATCGAAAAGGAACCGTGTTTGGTGTATCAGTTTATGCCAGGTGGATCATTGGACAAGAGTCTATTCGCACGCCGACCTGCATCGCCACTAACGTGGAAGGAACGTATGAACATCGCGCGGGGAACGGCCAAAGGTCTCCAGTATCTGCACACATTCTGCGAGAAGCCGTTCATCCACGGTGACATCAAACCGGGCAATATTCTGCTGAACGAGTACAAACAGCCGCGCATCGGTGACTTCGGGCTAACGCGCCAGGGCGCCCGGCAAGACTCGGCCATGGTGGTGTCGCGCGTGTATGGCACTCGCCCGTACATCCCGCGGGAGTTCTACGACCGGAAGGAGCTGAGCACCAAGGTAGACACGTACAGCTTCGGCGTGGTGCTGTACGAAATCGGTACCGGGCTGCGCGCCTGGGACGAGCGGCGCACGGACAAGCACCTGAAGGACTACATTGCCCGGGCCGTGCACGAGAACGTGCACGTGTCGGAGCTGATGGACAAGTCGCTGCCGATGGATGCAGACGGTTTGCACGTCTGCTACAACATGCTGATGGCGGGCCATCTGTGCACGGCCGACGATCCCAGGCAGCGGCCGGACATGGTGGCCGTTATGTGGCACCTAGAGAAGGCTTAG	1482	KI421885: 6156351-6158552 - strand	MAPPYGQPAVGSTATVSATTTSQNFANFVYIHHIPKMETKRLSATLETNNKWYDLGVKQMGYSSAELDGIRRCCQQNNRSPAEGLLENWGNYNHTITELFVVLSREKLYECMEIIKRYVDPRYHVLIKEIDGGAAMGGMGPMLGLNGRRVPQGQGRQATEPAPLLQPNCRDAANKPLNGSNSKENSPFANEVADLSGIIPNISYEDLTTATDNWSERNILGKGGFGTVYRGVFKHTYMAIKKIDYNKVKTSEAERVQLQQSINELRFLNACRHDNIVPLYGYSIEKEPCLVYQFMPGGSLDKSLFARRPASPLTWKERMNIARGTAKGLQYLHTFCEKPFIHGDIKPGNILLNEYKQPRIGDFGLTRQGARQDSAMVVSRVYGTRPYIPREFYDRKELSTKVDTYSFGVVLYEIGTGLRAWDERRTDKHLKDYIARAVHENVHVSELMDKSLPMDADGLHVCYNMLMAGHLCTADDPRQRPDMVAVMWHLEKA	493
Pll	Pelle	ACOM037383	Anopheles coluzzii	3	ATGCTCTGCCCCATCATGTCGAAACCCAATGGCCAGCACACCGAGATGGAGGGAAAACCGAGCGGGCTGAGCGCGGCCACCACCGTTCCGCCCCTGTCCAACTTTGTCTACATCTACGACATTCCACGGATGGAGAAGAAACGGCTGGCCGCCCTGCTTGAGGTAAACAACAAGTGGTACGAGCTGGGCGAAAAACAGATGGGCTACAGTACGGTCGAGCTGGATAGTACGCAACGATGCTGTCAACGGAACAATCGATCGCCTGCAGAACAATTGCTGGACAAGTGGGGCAATTACAACCACACCATCACCGAGCTGTTTGTTGTGCTGTCGCGCGAAAAGCTGTACAACTGTATGGAGCTGATCAAGCGTTACGTCGATCCACGGTACCATGTGCTGATCAAAGAGTCGGCGAGCGACGGGCGGAACGCTGTCGCCAATATGGCCACCTTCTCCGGTGCGAACAATAATGCGAATGTGCCGAACGGTCACCGTGCCGCGCATCGATTAAAAGATGGTGCAGCGGACCAGAAAGTGAATGGAGGTGGTGGTGATGGTGCTGCTGCTGCGGCTGCGGCTGCTACGAACGATAAAAGCAATCCTACCAATTCTAAGGAAAACTCACCCTTCGCAAACGAGCTAGCCGATCTGACCAGCTTGATACCGAAGATCAGCTACGAGGAGCTGACGGCCGCTACGGACAACTGGAGCGAGCGGAACATTCTCGGCAAGGGCGGCTTCGGGACGGTGTACCGGGGCAACTTTAAGCACACCTTCATGGCCATCAAAAAGATTGACTACAACAAGGTAAAGTCGAGCGAGGCGGAGCGTATACAGCTGCAGCAAAGCTTCAACGAGCTGCGGTTCCTGAACTCGTGTCGCCATGACAACATCGTGCCGCTGTTTGGATACTGCATAGAGAGTAGGTATTTGGGGGATGGTCGAGGGCTCCAGTATCTGCACACGTTCGGCGACAAACCGTTCATACACGGTGACATCAAACCGGGCAACATACTGCTGAACGAGTACAAGCAGCCGCGCATCGGTGACTTTGGGCTGACGCGCCAGGGTGCGGTACAGGATTCGGCCACGGTTGTGTCCCGCGTCTACGGCACCCGGCCGTACATTCCGAAGGAGTTTTACGATCGGCGCGAGCTCAGCACCAAGGTGGACACGTACAGCTTCGGCGTGGTGCTGTACGAGATCGGCACCGGGCTGCGGGCGTGGGACGAGCGCCGGACGGAGAAACATCTGAAGGACTACATTGCCCGGGCCGTGCAGGAGCAGATGCATGTGACGCAGCTGGCCGACCAATCGCTGCCGATGGATGCGGAAGCACTGATGTGCTGCTTCAAGCTGCTGCAGGTCGGGCGTGTGTGTACCGCCGACGATCCGAAACAGCGGCCCGATATGGTCGGCGTCATGTGGCAGCTCAGTGCTGCGTAA	1446	scf_1925491386:8760653-8762768 + strand	MLCPIMSKPNGQHTEMEGKPSGLSAATTVPPLSNFVYIYDIPRMEKKRLAALLEVNNKWYELGEKQMGYSTVELDSTQRCCQRNNRSPAEQLLDKWGNYNHTITELFVVLSREKLYNCMELIKRYVDPRYHVLIKESASDGRNAVANMATFSGANNNANVPNGHRAAHRLKDGAADQKVNGGGGDGAAAAAAAATNDKSNPTNSKENSPFANELADLTSLIPKISYEELTAATDNWSERNILGKGGFGTVYRGNFKHTFMAIKKIDYNKVKSSEAERIQLQQSFNELRFLNSCRHDNIVPLFGYCIESRYLGDGRGLQYLHTFGDKPFIHGDIKPGNILLNEYKQPRIGDFGLTRQGAVQDSATVVSRVYGTRPYIPKEFYDRRELSTKVDTYSFGVVLYEIGTGLRAWDERRTEKHLKDYIARAVQEQMHVTQLADQSLPMDAEALMCCFKLLQVGRVCTADDPKQRPDMVGVMWQLSAA	481
Pll	Pelle	ACUA003434	Anopheles culicifacies	4	ATGGGCGAAAGTCCAACCGCTAGCAGTCCAGCAAATGTTTCCAACCTGGACAACTTTGTCTACATCTACGATATCCCACGGATGGAGAAAAAAAGGCTCGCTGCGTTGCTGGAGATAAACGACAAGTGGTACGAGCTGGGACAGAAACAGATGGGATATAGTAGCACCGAGCTGGATAGTACGCAACGATGTTGTCAGCGAAACAATCGATCACCTGCAGAAGATTTGCTCGATAAATGGGGCAATTACAACCATACCATCACGGAACTGTTTGTGGTGTTGTCCCGCGAGAAGCTTTACAACTGCATGGAAATTATCAAACGCTATGTCGAACCGCGGTACCATGTGCTGATAAAACAACCCCTAAATGAAGTGTTGTCCCCTGCCAGAGACATGGGCACATTTTCCGGCGCGGGTACAATAAACAACCCCAGGCTAACGGACGGTCACTGCATCCCACAAGCAAATCAGGCAAAGGATGACCGTAATAAGCAAGCGAATGGTGAACCGGCGTTGCCCGGAGCGCCCGTTGCCAAGAATGCAAGCAACCCGTTAAATTCCAACTCCCCTTTTGCTAACGAACTTGCCGATCTGTCCAGCTTAATACCGAAGATAAGCTACGATGAGCTAACGGCTGCAACGGAAAATTGGAGCGAACGGAACATTCTTGGCAAGGGTGGTTTTGGAACGGTGTATCGAGGTGTGTTCAAACACACGTACATGGCAATCAAAAAGATCGACTGCAGCAAGGTCAAAACGAGCGAAGCTCAACGCGTTCAACTGCAGCAAAGCTTCAACGAGCTGCGCTTTCTGAATTCGTGTCGCCATGACAACATTGTGCCACTGTTTGGATACAGCTTGGATAAGGAACCCTGCTTGGTGTACCAGTTTATGCAGGGCGGATCTTTGGACAAAAGTTTGTTTGCACGTCGGCCTGCACCCATGTTGACGTGGAAGGACCGTATGAACATCGCTATCGGAACAGCCAAAGGGCTCCAGTACCTTCACACGTTTGGTGAGCGACCGTTTATACACGGTGACATTAAACCGGGCAATATTCTGCTCAACGAGCACAAGCAACCGCGCATCGGTGACTTTGGTTTGACGCGCGAAGGAGCCCTGCAAGATTCGACCTTCGTTGTGACGTACCTTTACGGTACGCGGCCCTACATCCCCAAGGAGTTTCTCGTGCAGCGGAAGCTAAGCACGAAGGTGGACACGTACAGCTTTGGGGTGGTACTGTTCGAGATCGGTACTGGGTTGCGGGCCTGGGATGAGCGTCGCGCGGATAAGCATCTGAAGGAGTACATTGATCGTGCGGCACACGAAAAGAAAGATGTGTCGGAGCTGATGGACAAATCGATACCGATTGATTCGGCTTCCGATAGTTTGTTTTGTCTGCAAATACTCAGAGTGGGCATTTTGTGCACGAACGATGATCCGAAACAACGGCCAGATATGGTGACCGTTATGATGCATCTCAACAGTGCATTAGGGAGGGTTTGA	1507	AXCM01004068: 2383-4092 - strand	MGESPTASSPANVSNLDNFVYIYDIPRMEKKRLAALLEINDKWYELGQKQMGYSSTELDSTQRCCQRNNRSPAEDLLDKWGNYNHTITELFVVLSREKLYNCMEIIKRYVEPRYHVLIKQPLNEVLSPARDMGTFSGAGTINNPRLTDGHCIPQANQAKDDRNKQANGEPALPGAPVAKNASNPLNSNSPFANELADLSSLIPKISYDELTAATENWSERNILGKGGFGTVYRGVFKHTYMAIKKIDCSKVKTSEAQRVQLQQSFNELRFLNSCRHDNIVPLFGYSLDKEPCLVYQFMQGGSLDKSLFARRPAPMLTWKDRMNIAIGTAKGLQYLHTFGERPFIHGDIKPGNILLNEHKQPRIGDFGLTREGALQDSTFVVTYLYGTRPYIPKEFLVQRKLSTKVDTYSFGVVLFEIGTGLRAWDERRADKHLKEYIDRAAHEKKDVSELMDKSIPIDSASDSLFCLQILRVGILCTNDDPKQRPDMVTVMMHLNSALGRV	501
Pll	Pelle	ADAC003846	Anopheles darlingi	4	ATGCCCATCACAATGGCAGAGGATATTCAGACAACGGCCACAAACCTTAACGAGACTGAGCCCGAAGGTGAACGTTCCTGGTTGGTTTTCGAATACATATACGAAATTCCTAGCTCGGTGCGCAAAGGCCTAGCTAGCGTACTGGATCGCAGCAACAAGTGGTATGATTTGGGGACGAAGCAAATGGGTTTTACCGACGTGGAGTTGGATAATCTGAAGCAGTGCTGTACGATCAATAACCGATCCACGGGTGCGGCGTTGTTGGAAAAATGGGCAAACTACAATCACTCCCCAACGGAACTATTCATTGTGCTGTCACGCGAAAAGCTGTACGAGTGCATGGACCTCATGAAGCAATACGTGGACCCGCGGTATCACGTGCTAATCAAACCGTTGGCTAACCGTGCGCCGGCGAGGCCTCCACAGCAACCATCGTTGAATGAACCGGTGGCGGACAGTACTTCTAAACTTCTTAATGGCGAACCGCCACCGGCGAATGAACCCCGTAGATCATCGGAAGCCGCTGGGAACGCTAACGATGACAATCCTTTTGCGAATGAAATAACCGATGTGTCGCAAACACCGAGAATGACCTACGCGGAGCTTACCAAAGCAACGGACAATTGGAGCGAGCGCCATATTCTGGGTAAGGGCGGCTTCGGTACAGTATATCTCGGAGTGTTCAAGCACACCTATATGGCGATCAAACGGATCGATCAAAGCAAAATCAAAACCAGCGCTGCGGGACGGTTGCAGATGGAACAGAGTTTCAACGAGCTACGGTTTCTCAATGCGTGTCGCCATGACAATATCGTACCCGTCTTCGGGTTTAGCGTCGACAAAGAACCATGCATTGTGTATCAGTATATGGCCGGTGGATCGTTGGATAAGAGTCTATTCGCACGCCGTGCCGTATCGACTCTGACTTGGAAGGAACGGATGAATATTGCATGCGGAACGGCCAGAGGACTTCAGTATCTACACACATTCGGCGAAAAACCGTTTATCCACGGTGATATCAAACCGGGAAACATTCTGCTGACCGAAAGCAAGCAGCCACGAATAGGGGATTTTGGGCTGACACGCCAGGGTGCCGCTGAGGATTCGGCCACAGTTATCTCACGCGTTTACGGCACGCGACCATACATTCCGAAAGAGTTCTACGATCGAAAGGTGCTTAGCACGAAGGTCGACACGTACAGCTTCGGTGTGGTGCTATACGAGATAGCGACGGGATTGCGAGCTTGGGACGAGCGGCGTCTTGACAAGCATCTAAAGGACTTTATGACACGCGCAGTACACGAGAAAGTGCTCATCGCCGATCTCATGGACAAGAGAGCCGCAAAAGACCGCAACGGTGCACTCTATTGCTACTATATGCTGCTGCACGGTCATGCATGTACCGCCGACGATCCTTCCAAGCGCCCGGATATGGTAACCGTCATGAAGCACCTGGAGAATGTCTTCCGAGGCAGCGACAAACTGGTGAATGTTTCTTCGCGACTTTGTGCTGAATTTACTCATTATGCTAGCTTTTAA	1539	scaffold_27: 29232-30998 + strand	MPITMAEDIQTTATNLNETEPEGERSWLVFEYIYEIPSSVRKGLASVLDRSNKWYDLGTKQMGFTDVELDNLKQCCTINNRSTGAALLEKWANYNHSPTELFIVLSREKLYECMDLMKQYVDPRYHVLIKPLANRAPARPPQQPSLNEPVADSTSKLLNGEPPPANEPRRSSEAAGNANDDNPFANEITDVSQTPRMTYAELTKATDNWSERHILGKGGFGTVYLGVFKHTYMAIKRIDQSKIKTSAAGRLQMEQSFNELRFLNACRHDNIVPVFGFSVDKEPCIVYQYMAGGSLDKSLFARRAVSTLTWKERMNIACGTARGLQYLHTFGEKPFIHGDIKPGNILLTESKQPRIGDFGLTRQGAAEDSATVISRVYGTRPYIPKEFYDRKVLSTKVDTYSFGVVLYEIATGLRAWDERRLDKHLKDFMTRAVHEKVLIADLMDKRAAKDRNGALYCYYMLLHGHACTADDPSKRPDMVTVMKHLENVFRGSDKLVNVSSRLCAEFTHYASF	512
Pll	Pelle	ADIR005829	Anopheles dirus	4	ATGGCTTCTCCCTGCGGACAGCAAACAATGGGCGAAAATTCGGGAGCAGGCGCTACTTCGACAAGTATTCCAAATTTATCGAACTTCGTCTATATCTACGACATTCCACGGATGGAGAAGAAGCGGTTGGCTGCGCTACTGGAGGTAAACAACAAATGGTATGAGCTAGGCGAAAAACAGATGGGATATAGCACGGCCGAGCTGGACGGTACGCAACGGTGTTGTGCGCGAAACAATCGTTCGCCCGCGGAAGATCTGTTGGAAAAATGGGGCAACTACAATCACACTATTACGGAACTGTTTGTAGTGCTTTCGCGCGAGCGACTTTACAATTGCATGGAACTTATCAAACGTTACGTCGATCCACGTTATCATATGCTGATAAAGCACACCACAGGTGGCTCCGGCAGAGCTGGATCAGCTGAATTGGCTACGTTCTCCGGTGCGGATGCAAACAATAATCCAAAAATTCCCATCAAAAATCGTGCCCACCAAGCAAGCCCTGCGAAGGATAAAATGGGGCAGAAGGACAAAGTTTTGCCAGGAGCCGCAACTGCAAATGCAGAAAACGCTGCAAATCCGAAAGAAAACGACCTGATCGACTTGTCTAGTTTGATACCGAAAATAAGCTACGAAGAATTAGCTGACGCTACGGACAATTGGAGTGAGCGGAACATTCTGGGTAAGGGCGGTTTCGGTACCGTTTATCGGGGTGTGTTCAAGCACACCTTCATGGCGATCAAAAAGATCGATTATAACAAGGTGAAGACGAGCGAAGCGGAACGGATTCAGATACAGCAAAGCTTTAACGAACTGCGCTACTTGAACTCGTGCCGCCATGACAACATTGTACCTCTCTATGGATATAGTTTGGACAAGGAACCCTGTTTGATGTATCAGTTCATGCCGGGAGGCTCATTGGATAAAAGTTTGTTCGCCCGCCGACCGGCTTCGCCACTGACGTGGAAGGAACGAATGAATATTGCTGTTGGCACTGCAAAAGGGCTGCAGTATTTGCACACCTTCAGCGACAAACCATTCATCCACGGTGATATCAAACCGGGCAATATTCTGCTGAACGAGTTCAAGCAACCACGTATCGGTGACTTTGGTCTGACGCGCCAGTTAACGTCGCAAGACTCAGCCATGGTAGTGTCCCGTGTGTACGGCACTCGCCCATACATTCCGAAGGAGTTTTACAACCGCCGAGAGCTAAGCACCAAAGTGGATACGTACAGCTTTGGCGTGGTGCTGTACGAGATCGGTACCGGTTTGCGTGCCTGGGACGAGCGACGGACCGACAAACATCTAAAGGACTACATTGCCCGAGCCGTGCACGACTATGTGCACGTGTCGGAGTTGATGGACAAAACGCTTCCGATGGAAGCGGATGGCTTGAACTACTGCTACAATCTGCTGAAGGTTGGCCACCAGTGTACGGCCGATGATCCAAAGCAACGGCCCGACATGGTGGGCGTGATGTTGCAACTAAACAAAGCATAA	1504	KB672968: 731741-735361 + strand	MASPCGQQTMGENSGAGATSTSIPNLSNFVYIYDIPRMEKKRLAALLEVNNKWYELGEKQMGYSTAELDGTQRCCARNNRSPAEDLLEKWGNYNHTITELFVVLSRERLYNCMELIKRYVDPRYHMLIKHTTGGSGRAGSAELATFSGADANNNPKIPIKNRAHQASPAKDKMGQKDKVLPGAATANAENAANPKENDLIDLSSLIPKISYEELADATDNWSERNILGKGGFGTVYRGVFKHTFMAIKKIDYNKVKTSEAERIQIQQSFNELRYLNSCRHDNIVPLYGYSLDKEPCLMYQFMPGGSLDKSLFARRPASPLTWKERMNIAVGTAKGLQYLHTFSDKPFIHGDIKPGNILLNEFKQPRIGDFGLTRQLTSQDSAMVVSRVYGTRPYIPKEFYNRRELSTKVDTYSFGVVLYEIGTGLRAWDERRTDKHLKDYIARAVHDYVHVSELMDKTLPMEADGLNYCYNLLKVGHQCTADDPKQRPDMVGVMLQLNKA	500
Pll	Pelle	AEPI002582	Anopheles epiroticus	4	ATGTCAACACCTGAAAAGCAGCAAACGAAAGGTGTAAAACCGGACGATCAGGATGGAGGTACCGTGTCAGCCCTATCAAACTTTGTGTACATCTACGATATTCCGAGGATGGAGAAAAAGCGTCTCGCTGCCCTGCTCGAGGTAAACAACAAGTGGTATGAACTGGGCGAAAAGCAGATGGGATACAGCACAGTCGAGTTGGATAGTACGCAAAGATGCTGCCAGCGGAACAATCGGTCACCTGCCGAGGAGCTGCTCGACAAGTGGGGCAACTACAACCACACCATCACCGAGCTGTTTGTGGTGCTATCACGCGAAAAGCTGTACAACTGCATGGAACTGATCAAGCGCTATGTGGATCCGCGGTACCATGTGCTGATAAAACATTCACAAAACGATGGACAAGCTGTTATGGCTACGTTTTCCGGTGCCGATGCAAACAACAATCCCAAGCTACCGAACCGTAACCGACATTTGCAGCAGCCGGATGCTGCCGACCAAAAACCGAATCCGTCCAATTCGAAGGAAAACTCACCGTTTGCAAACGAGCTGGCTGATCTTACCAGCTTGATACCGAAGATAAGCTACGAAGAACTGACGATCGCTACGGAAAACTGGAGCGAGCGGAACATTCTTGGCAAGGGTGGCTTTGGGACGGTGTACCGGGGCGTGTTCAGGCATACGCACATGGCCATCAAAAAGATAGACTACAACAAGGTAAAGACGAGCGAGGCGGAGCGTATACAGCTGCAGCAAAGCTTCAACGAGCTGCGGTTCCTCAACTCGTGTCGTCATGACAACATAGTGCCGCTGTTTGGGTACTGTTTGGATAAGGAACCCTGTCTGGTGTACCAGTTTATGCCGGGAGGATCACTGGACAAAAGTTTGTTTGCCCGCCGGCCTGCCTCACCGCTAACGTGGAAGGAGCGCATGAACATTGCATTCGGGACAGCAAAAGGCCTACAGTATCTGCACACGTTCGGTGAAAAACCCTTCATACACGGAGACATCAAACCGGGCAACATACTGCTGAACGAGTACAAGCAACCACGTATCGGTGACTTTGGCTTGACGCGCCAGGGAGCGCTCCAGGACTCGTCCATGGTAGTGTCGCGCGTGTACGGTACCCGTCCATACATTCCAAAAGAGTTTTACGATCGACGCGAACTTAGCACCAAGGTGGACACGTACAGCTTCGGTGTGGTGCTGTACGAGATAGGCACAGGATTGCGTGCGTGGGACGAACGACGACCGGACAAACATCTGAAGGACTACATTGCTCGCGCCATAAAGGAGCAGATAGATGTGTCACAGTTGATGGATAAATCACTTCCGACCGACAGGGAAGGTTGTCTGTGTTGCTACAAACTGCTCATGATCGGACTGTTGTGTACTGCGGATGATCCAAAGCAGCGGATCGATATGGTGTCCGTTATGTACCAGCTGGAGAAAGCATAA	1458	KB670391: 328984-330671 - strand	MSTPEKQQTKGVKPDDQDGGTVSALSNFVYIYDIPRMEKKRLAALLEVNNKWYELGEKQMGYSTVELDSTQRCCQRNNRSPAEELLDKWGNYNHTITELFVVLSREKLYNCMELIKRYVDPRYHVLIKHSQNDGQAVMATFSGADANNNPKLPNRNRHLQQPDAADQKPNPSNSKENSPFANELADLTSLIPKISYEELTIATENWSERNILGKGGFGTVYRGVFRHTHMAIKKIDYNKVKTSEAERIQLQQSFNELRFLNSCRHDNIVPLFGYCLDKEPCLVYQFMPGGSLDKSLFARRPASPLTWKERMNIAFGTAKGLQYLHTFGEKPFIHGDIKPGNILLNEYKQPRIGDFGLTRQGALQDSSMVVSRVYGTRPYIPKEFYDRRELSTKVDTYSFGVVLYEIGTGLRAWDERRPDKHLKDYIARAIKEQIDVSQLMDKSLPTDREGCLCCYKLLMIGLLCTADDPKQRIDMVSVMYQLEKA	485
Pll	Pelle	AFAF008117	Anopheles farauti	4	ATGGGCGAAAGTCCGGCCACAGGTGCATATTCAACAAGTACTCCCAATTTATCGAACTTTGTTTACATCTACGACATTCCACGGATGGAGAAGAAACGATTGGCTGCGCTTCTGGAGGCAAACAACAAATGGTATGATCTAGGAGAAAAACAGATGGGATACAGCACTGCCGAGCTAGACGGTATGCAACGCTGCTGTGCTCGAAACAATCGTTCACCTGCGGAAGATCTACTGGATAAATGGGGAAATTACAATCATACTATTACGGAACTGTTTGTTGTACTTTCGCGCGAGAGACTTTACAATTGCATGGAACTTATCAAACGTTACGTCGATCCACGATACCATATGCTGATAAAACATACCAGCGGTGGATCCGGCGGAGGAAGAACAGCTGAATTAGCCACATTCTCCGGGGCGGATGCAAATAATAACCCAAAAATTCCATTCCAAAATTGTGCACATAAAGTAAGCCCTCCCATCGACAAAGTGGCGCACAAACCCAAAAGTTCACCAGTAGCAGCAGATAAGTCAGCGAATGCAGACGGTAATCTGGACGATTTGTCCAGTTTGATACCGAAAATAAGTTACGAAGAACTAGCTGCTGCAACGGACAATTGGAGTGAACGAAATATTTTGGGCAAGGGCGGCTTCGGTACGGTCTATCGCGGTGTGTTCAAACACACCTCTATGGCGATCAAAAAGATCGATTATAACAAGGTGAAGACGAGCGAAGCGGAACGCATCCAACTACAGCAAAGCTTTAACGAACTGCGGTACTTGAACTCGTGTCGCCATGACAACATTGTACCTCTCTTTGGATATAGTTTAGACAAGGAACCTTGTTTAGTGTATCAGTTCATGCCAGGAGGCTCGTTGGATAAATGTTTGTTTGCTCGCCGGCCGGCGTCACCGTTGACATGGAAGGAACGCATGAATATAGCGGTTGGTACTGCAAGAGGGCTTCAGTATTTGCACACCTTCAGCGATAAACCGTTCATCCACGGTGACATCAAACCAGGCAATATATTACTGAACGAATTCAAGCAGCCACGTATCGGTGACTTTGGTCTAACACGCCAAGGAACCCCCCATGACTCGACCATGGTAGTGTCACGCGTCTACGGCACCCGTCCATACATTCCGAAAGAGTTTTACCATCGCCGAGAGCTCAGCACCAAAGTGGACACGTACAGCTTTGGCGTGGTACTGTACGAGATCGGTACGGGATTGCGTGCCTGGGACGAGCGACGGGCAGACAAACATCTGAAGGACTACATTGCCCGAGCCGTGCACGATGATGTGCACGTGTCGGAGTTGATGGACAAAACACTTCCGATGGATAGCGACGGTTTGCACTGCTGCTACAACCTGCTAAAAGTGGGCCATCAATGTACGGCTGACGATCCGAAGCAACGACCCGATATGGTAGGTGTTATGTGGCACCTGGACAAGGCGTGA	1461	KI915049: 3376407-3378684 + strand	MGESPATGAYSTSTPNLSNFVYIYDIPRMEKKRLAALLEANNKWYDLGEKQMGYSTAELDGMQRCCARNNRSPAEDLLDKWGNYNHTITELFVVLSRERLYNCMELIKRYVDPRYHMLIKHTSGGSGGGRTAELATFSGADANNNPKIPFQNCAHKVSPPIDKVAHKPKSSPVAADKSANADGNLDDLSSLIPKISYEELAAATDNWSERNILGKGGFGTVYRGVFKHTSMAIKKIDYNKVKTSEAERIQLQQSFNELRYLNSCRHDNIVPLFGYSLDKEPCLVYQFMPGGSLDKCLFARRPASPLTWKERMNIAVGTARGLQYLHTFSDKPFIHGDIKPGNILLNEFKQPRIGDFGLTRQGTPHDSTMVVSRVYGTRPYIPKEFYHRRELSTKVDTYSFGVVLYEIGTGLRAWDERRADKHLKDYIARAVHDDVHVSELMDKTLPMDSDGLHCCYNLLKVGHQCTADDPKQRPDMVGVMWHLDKA	486
Pll	Pelle	AFUN007741	Anopheles funestus	4	ATGACAACACCTTATGGGCGGCAAACAATGGGCGAAAGCCCAGGCGTGGAAAGTGCTGCGAACAGTTCCAACCTATCCAACTTTGTCTACATCTACGACATACCACGAATGGAGAAGAAACGGCTGGCCGCATTGCTCGAGATAAACAACAAGTGGTACGAGCTTGGAGAAAAACAAATGGGATACAGCAGCACCGAACTGGATAGTACGCAACGATGCTGTCAACGAAACAATCGATCACCTGCTGAAGATTTGCTCGAAAAGTGGGGTAATTACAACCATACCATCACGGAACTGTTTGTTGTGCTATCCCGCGAGAAGCTTTACAGCTGTATGGACATTATCAAACGCTACGTCGATCCGCGGTACCATGTGCTGATAAAACAACAACCCGCAGATGATGTGTTGTCCCCTGGCAGAGATATGGATCCTAAACTAGCGAACGACCGTTGTGTCCCGCAGGCAAAACATCCTAAGGAAGGAGCTAATAAGAAAGCAAATGGTGATCTGGGTATACCGGAAGCTCCCAATGGAATGGCCAGTAAAAATGAAAACAATCCGTTAAATTCGAAAGAAAACTCCCCCTTTGCTAATGAGCTGGCCGATCTGTCCAGCTTAATACCGAAAATCAGCTACGAGGAGCTAACGGTCGCTACAGAAAACTGGAGTGAACGGAACATCCTCGGCAAGGGTGGCTTTGGAACGGTGTATCGGGGGTTTTTCAAACACACGTACATGGCAATCAAGAAAATCGACTGCAGCAAGGTTAAAACGAGCGAGGCGGGACGGATTCAGTTGCAGCAAAGTTTCAACGAGCTTCGTTTCCTTAATTCTTGTCGCCATGACAATATTGTGCCGCTGTTTGGATACAGTTTAGACAAGGAACCCTGCTTGGTGTACCAGTTTATGCAGGGTGGATCTTTGGACAAAAGTTTGTTTGCACGACGGCCAGCTGCTATATTGACGTGGAAGGACCGGATGAACATCGCACTAGGAACCGCAAAAGGGCTGCAGTACCTTCACACCTTTGCTGAGAAACCGTTCATTCACGGTGACATTAAACCGGGCAATATACTGTTGAACGAGTATAAACAACCGCGCATCGGTGATTTTGGGCTGACGCGTGAAGGAGCCTTGCAAGATTCGGCCATAGTTGTAACGTACCTGTACGGTACCCGTCCATACATTCCGAAGGAGTTTTATGATCGCCGCGAACTAAGCACCAAGGTAGATACGTACAGTTTCGGGGTGGTGCTTTGCGAGATCGGGACCGGTTTGCGTGCCTGGGACGAGCGGCGCACGGACAAACATCTGAAGGAGTACATTTCCCGGGCTGTGCACGAAAAAACGGACGTTACGCAGCTGATGGACAAATCGATTCCGATTGATTCGGCTACCGATAGTTTGTTTTGCTTTCAAATACTCAGGGTGGGACATCTGTGTACGAACGATGATCCGAAACAACGACCAGACATGGTAACCGTTATGTTGCATTTGAATAGCGCTTTAGGAAGGGTTTGA	1521	KB668759:730346-732802 + strand	MTTPYGRQTMGESPGVESAANSSNLSNFVYIYDIPRMEKKRLAALLEINNKWYELGEKQMGYSSTELDSTQRCCQRNNRSPAEDLLEKWGNYNHTITELFVVLSREKLYSCMDIIKRYVDPRYHVLIKQQPADDVLSPGRDMDPKLANDRCVPQAKHPKEGANKKANGDLGIPEAPNGMASKNENNPLNSKENSPFANELADLSSLIPKISYEELTVATENWSERNILGKGGFGTVYRGFFKHTYMAIKKIDCSKVKTSEAGRIQLQQSFNELRFLNSCRHDNIVPLFGYSLDKEPCLVYQFMQGGSLDKSLFARRPAAILTWKDRMNIALGTAKGLQYLHTFAEKPFIHGDIKPGNILLNEYKQPRIGDFGLTREGALQDSAIVVTYLYGTRPYIPKEFYDRRELSTKVDTYSFGVVLCEIGTGLRAWDERRTDKHLKEYISRAVHEKTDVTQLMDKSIPIDSATDSLFCFQILRVGHLCTNDDPKQRPDMVTVMLHLNSALGRV	506
Pll	Pelle	AGAP002966	Anopheles gambiae	4	ATGCTCTGCCCCATCATGTCGAAACCCAACGGTCAGCACACCGAGATGGAGGGAAAACCGAGCGGGCTGAGCGCGGCCACCACCGTTGCGCCCCTATCCAACTTTGTCTACATCTACGACATTCCACGGATGGAGAAGAAACGGCTGGCCGCCCTGCTTGAGGTAAACAACAAGTGGTACGAGCTGGGCGAAAAACAGATGGGCTACAGTACGGTCGAGCTGGATAGTACGCAACGCTGCTGTCAACGGAACAATCGATCGCCTGCAGAACAATTGCTGGACAAGTGGGGCAATTACAACCACACCATCACCGAGCTGTTTGTTGTGCTGTCGCGCGAAAAGCTGTACAACTGTATGGAGCTGATCAAGCGTTACGTCGATTCACGGTACCATGTGCTGATCAAAGAGTCGGCGAGCGACGGCCGGAACGCTGTCGCCAATATGGCCACCTTCTCCGGTGCGAACAATAATGCGAATGTTCCGAACGGTCACCGTGCCGCGCATCGATTAAAAGATGGTGCAGCGGACCAGAAAGTGAATGGAGGTGGTGGTGATGGTGCTGCTGCTGCGGCTGCGGCTGCTACGAACGATAAAAGCAATCCGACAAATTCGAAGGAAAACTCACCCTTCGCAAACGAGCTAGCCGATCTGACCAGCTTGATACCGAAGATCAGCTACGAAGAGCTGACGGCCGCTACGGACAACTGGAGCGAGCGGAACATTCTCGGCAAGGGCGGCTTCGGGACGGTGTACCGGGGCAACTTTAAGCACACCTTCATGGCCATCAAAAAGATCGACTACAACAAGGTAAAATCGAGCGAGGCGGAGCGTATACAGCTGCAGCAAAGCTTCAACGAGCTGCGGTTCCTGAACTCGTGTCGCCATGACAACATCGTGCCGCTGTTTGGATACTGCATAGAGAAGGAACCCTGCTTGGTGTACCAGTTCATGCCGGGAGGATCGCTGGACAAAAGCTTGTTTGCGCGCCGGCCTGCCTCTCCACTGACTTGGCGGGAGCGCATGAACATTGCAATTGGAACGGCAAGAGGGCTCCAGTATCTGCACACGTTCGGCGACAAACCGTTCATACACGGTGACATCAAACCGGGCAACATACTGCTGAACGAGTACAAGCAGCCGCGCATCGGTGACTTTGGGCTGACGCGCCAGGGTGCGGTACAGGATTCGGCCACGGTGGTGTCCCGCGTCTACGGCACCCGGCCGTACATTCCGAAGGAGTTTTACGATCGGCGCGAGCTCAGCACCAAGGTGGACACGTACAGCTTCGGCGTGGTGCTGTACGAGATCGGCACCGGGCTGCGGGCGTGGGACGAGCGGCGGACGGAGAAACATCTGAAGGACTACATTGCCCGGGCCGTGCAGGAGCAGATGCATGTGACGCAGCTGGCCGACCAATCGCTGCCGATGGATGCGGAAGCACTGATGTGCTGCTTCAAGCTGCTGCAGGTCGGGCGTGTGTGTACCGCCGACGATCCGAAACAGCGGCCCGATATGGTCGGCGTCATGTGGCAGCTCAGTGCTGCGTAA	1549	2R: 30248370-30250372 - strand	MLCPIMSKPNGQHTEMEGKPSGLSAATTVAPLSNFVYIYDIPRMEKKRLAALLEVNNKWYELGEKQMGYSTVELDSTQRCCQRNNRSPAEQLLDKWGNYNHTITELFVVLSREKLYNCMELIKRYVDSRYHVLIKESASDGRNAVANMATFSGANNNANVPNGHRAAHRLKDGAADQKVNGGGGDGAAAAAAAATNDKSNPTNSKENSPFANELADLTSLIPKISYEELTAATDNWSERNILGKGGFGTVYRGNFKHTFMAIKKIDYNKVKSSEAERIQLQQSFNELRFLNSCRHDNIVPLFGYCIEKEPCLVYQFMPGGSLDKSLFARRPASPLTWRERMNIAIGTARGLQYLHTFGDKPFIHGDIKPGNILLNEYKQPRIGDFGLTRQGAVQDSATVVSRVYGTRPYIPKEFYDRRELSTKVDTYSFGVVLYEIGTGLRAWDERRTEKHLKDYIARAVQEQMHVTQLADQSLPMDAEALMCCFKLLQVGRVCTADDPKQRPDMVGVMWQLSAA	515
Pll	Pelle	AMEC008267	Anopheles melas	4	ATGCTCTGCCCTATCATGTCCAAACCCAACGGCCAGCACACAGAGATGGAGGGAAAACCGAGCGGGCTGAGCGCGGCCACCACCGTTCCGCCCCTGTCCAACTTTGTCTACATCTACGACATTCCACGGATGGAGAAAAAACGGCTGGCCGCCCTGCTTGAGGTAAACAACAAGTGGTACGAGCTGGGCGAAAAACAGATGGGCTACAGTACGGTCGAGCTTGATAGTACGCAACGATGCTGTGAACGGAACAATCGATCGCCTGCAGAACAACTGCTGGACAAGTGGGGCAATTACAACCACACCATCACCGAGCTGTTTGTTGTGCTATCGCGCGAAAAGCTGTACAACTGTATGGAGCTGATCAAGCGTTACGTCGATTCACGGTACCATGTGCTGATCAAAGAGTCGGCGAGCGACGGCCGGAATGCTGTCGCCAATATGGCCACCTTCTCCGGTGCGAACAATAATGCAAATGTGCCGAACGGTCACCGTGCCGCGCATCGATTAAATGATGGCGCAGCAGACCAGAAAGTGAATGGTGGTGGTGGTGGTGATGGTGCTGCTGCTGCGGCTGCGGCTGCTACGAACGATAAAAGCAATCCGACCAATTCGAAGGAAAACTCACCCTTCGCAAACGAGCTAGCCGATCTGACCAGCTTGATACCGAAGATCAGCTACGAGGAGCTGACGGCCGCTACGGACAACTGGAGCGAGCGGAACATTCTCGGCAAGGGCGGCTTCGGGACGGTGTACCGGGGCAACTTTAAGCACACCTTCATGGCCATCAAAAAGATCGACTACAACAAGGTAAAGTCGAGCGAGGCGGAGCGTATACAGCTGCAGCAAAGCTTCAACGAGCTGCGGTTCCTGAACTCGTGTCGCCATGACAACATCGTGCCGCTGTTTGGATACTGCATAGAGAAGGAACCCTGCTTGGTGTACCAGTTCATGCCGGGAGGATCGCTGGACAAAAGCTTGTTTGCACGCCGGCCTGCCTCTCCGCTCACTTGGCGGGAGCGCATGAACATTGCGATTGGAACGGCAAGAGGGCTCCAGTATCTGCACACGTTTGGCGACAAACCGTTCATACACGGTGACATCAAACCGGGCAACATACTGCTGAACGAGTACAAGCAGCCGCGCATCGGTGACTTTGGGCTGACGCGCCAGGGTGCGGTACAGGATTCGGCCACCGTTGTTTCCCGCGTCTACGGCACCCGGCCGTACATTCCGAAGGAGTTTTACGATCGGCGCGAGCTCAGCACCAAGGTGGACACGTACAGCTTCGGCGTGGTGCTGTACGAGATCGGCACCGGGCTGCGGGCGTGGGACGAGCGGCGGACGGAGAAACATCTGAAGGACTACATTGCCCGGGCCGTGCAGGAGCAGATGCATGTGACGCAGCTGGCCGACCAATCGCTGCCGATGGATGCGGAAGCACTGATGTGCTGCTTCAAGCTGCTGCAGGTCGGGCGTGTGTGTACCACCGACGATCCGAAGCAGCGGCCCGATATGGTCGGCGTCATGTGGCAGCTCAGTGCTGCGTAA	1551	KI923329:427-2219 + strand	MLCPIMSKPNGQHTEMEGKPSGLSAATTVPPLSNFVYIYDIPRMEKKRLAALLEVNNKWYELGEKQMGYSTVELDSTQRCCERNNRSPAEQLLDKWGNYNHTITELFVVLSREKLYNCMELIKRYVDSRYHVLIKESASDGRNAVANMATFSGANNNANVPNGHRAAHRLNDGAADQKVNGGGGGDGAAAAAAAATNDKSNPTNSKENSPFANELADLTSLIPKISYEELTAATDNWSERNILGKGGFGTVYRGNFKHTFMAIKKIDYNKVKSSEAERIQLQQSFNELRFLNSCRHDNIVPLFGYCIEKEPCLVYQFMPGGSLDKSLFARRPASPLTWRERMNIAIGTARGLQYLHTFGDKPFIHGDIKPGNILLNEYKQPRIGDFGLTRQGAVQDSATVVSRVYGTRPYIPKEFYDRRELSTKVDTYSFGVVLYEIGTGLRAWDERRTEKHLKDYIARAVQEQMHVTQLADQSLPMDAEALMCCFKLLQVGRVCTTDDPKQRPDMVGVMWQLSAA	516
Pll	Pelle	AMEM010791	Anopheles merus	4	ATGTTCTGCCCCATCATGTCCAAACCCGACGGTCAGCACACCGAGATGGATGGAAAACCGAGCAGGCTGAGCGCGGCCACCACCGTTCCGCCCCTTTCCAACTTTGTCTACATCTACGACATTCCGCGGATGGAGAAGAAACGGCTGGCCGCCCTGCTTGAGGTAAACAACAAGTGGTACGAGCTGGGCGAAAAACAAATGGGCTACAGTACGGTCGAGCTGGATAGTACGCAACGATGCTGTCAACGGAACAATCGATCGCCTGCAGAACAACTGCTGGACAAGTGGGGCAATTACAACCACACCATCACCGAGCTGTTTGTCGTGCTGTCGCGCGAAAAGCTGTACAACTGTATGGAGCTGATCAAACGGTACGTCGATCCACGGTACCATGTGCTGATCAAAGAGTCGGCGAGCGACGGCCGGAACGCTGTCGCCAATATGGCCACCTTCTCCGGTGCGAACAATAATGCGAAGGTACCGAACGGGCACCGTGCCGCGCATCGATTAAATGATGGTGCAGCGGACCAGAAAGTTAATGGTGGTGATGGTGCTGCTGCGGTTGCGGCTGCGGCTGCTACGAACGATAAAAGCAATCCGACCAATTCGAAGGAAAACTCACCCTTCGCAAACGAGCTAGCCGATCTGACCAGCTTGATACCGAAGATCAGCTACGAGGAGCTGACGGCCGCTACGGACAACTGGAGCGAGCGGAATATTCTCGGCAAGGGCGGCTTCGGGACGGTGTATCGGGGCAACTTTAAGCACACCTTCATGGCCATCAAAAAGATTGACTACAACAAGGTAAAGTCGAGCGAGGCGGAGCGAATACAGCTGCAGCAAAGCTTCAACGAGCTGCGGTTCCTGAACTCGTGTCGCCATGACAACATCGTGCCGCTGTTTGGATACTGCATAGAGAAGGAACCCTGCTTGGTGTACCAGTTCATGCCGGGAGGATCGCTGGACAAAAGCTTGTTTGCACGCCGGCCTGCCTCTCCGCTCACTTGGCGGGAGCGCATGAACATTGCAATTGGAACGGCAAGAGGGCTCCAGTATCTGCACACGTTCGGCGACAAACCGTTCATACACGGTGACATCAAACCGGGCAACATACTGCTGAACGAGTACAAGCAGCCGCGCATCGGTGACTTTGGGCTGACGCGCCAGGGTGCGGTACAGGATTCGGCCACCGTTGTGTCCCGCGTCTACGGCACCCGGCCGTACATTCCGAAGGAGTTTTACGATCGGCGCGAGCTCAGCACCAAGGTGGACACGTACAGCTTCGGCGTGGTGCTGTATGAGATCGGCACCGGGCTGCGGGCGTGGGACGAGCGCCGGACGGAGAAACATCTGAAGGACTACATTGCCCGGGCCGTGCAGGAGCAGATGCATGTGACGCAGCTGGCCGACCAATCGCTGCCGATGGATGCGGAAGCACTGATGTGCTGCTTCAAGCTGCTGCAGGTCGGGCGTGTGTGTACCGCCGACGATCCGAAACAGCGGCCCGATATGGTCGGCGTCATGTGGCAGCTCAGTGCTACGTAA	1545	KI915220:670845-673047 + strand	MFCPIMSKPDGQHTEMDGKPSRLSAATTVPPLSNFVYIYDIPRMEKKRLAALLEVNNKWYELGEKQMGYSTVELDSTQRCCQRNNRSPAEQLLDKWGNYNHTITELFVVLSREKLYNCMELIKRYVDPRYHVLIKESASDGRNAVANMATFSGANNNAKVPNGHRAAHRLNDGAADQKVNGGDGAAAVAAAAATNDKSNPTNSKENSPFANELADLTSLIPKISYEELTAATDNWSERNILGKGGFGTVYRGNFKHTFMAIKKIDYNKVKSSEAERIQLQQSFNELRFLNSCRHDNIVPLFGYCIEKEPCLVYQFMPGGSLDKSLFARRPASPLTWRERMNIAIGTARGLQYLHTFGDKPFIHGDIKPGNILLNEYKQPRIGDFGLTRQGAVQDSATVVSRVYGTRPYIPKEFYDRRELSTKVDTYSFGVVLYEIGTGLRAWDERRTEKHLKDYIARAVQEQMHVTQLADQSLPMDAEALMCCFKLLQVGRVCTADDPKQRPDMVGVMWQLSAT	514
Pll	Pelle	AMIN003151	Anopheles minimus	4	ATGACAACACCTCACGAGGGTAAAACAATGGGCGAAAGCCCATCCGCCAGCAGTCCGGCTAATGTGTCCAAACTAGACAACTTTGTCTACATCTACGACATACCCCGGATGGAGAAAAAACGGCTAGCCGCGCTGCTGGAAACAAACGACAAGTGGTACGAATTGGGACAAAAACAAATGGGATACAGTAGCGCCGAACTGGATAGTACGCAACGATGTTGTCAACGAAACAATCGATCGCCTGCAGAAGATTTGCTCGATAAATGGGGTAATTACAACCATACCATCACGGAACTGTTTGTGGTGCTGTCCCGCGAAAAGCTTTACAGCTGCATGGAAATTATCAAACGCTATGTTGAGCCACGGTACCACGTGCTGATAAAGCAGCCCCTCAATGAAGTGTTGGCCCCTGATAGAGATATGGGCACATTTTCCGGTGCGGGCACAATAAACAATCCCAAACTGACGAACGGCCACTGCGTACCACAGGCGAAGCAGGGAAATGATGGAGCTAATAGGAAAGCGAATGGTGATCCGGTGTCACCGGAGGCGCCCGGTGGAATGGCCGGAAAGAATGAAAGCAATCCGTTAAATTCACGAGTCAACTCCCCGTTCGCTAATGAGCTAGCCGATCTGTCCAGTTTAATACCGAAGATAAGCTACGATGAGTTGACGGCAGCGACGGAAAATTGGAGCGAACGGAACATTCTCGGGAAGGGCGGTTTTGGCACGGTGTATCGGGGTGTTTTCAAACACACGTACATGGCAATTAAAAAAATCGACTGCAGCAAGGTGAAAACGAGCGAAGCTGAACGCGTCCAACTGCAGCAAAGTTTCAACGAGCTGCGTTTCCTTAATTCGTGTCGCCATGACAACATAGTGCCATTGTTTGGATACAGCTTGGATAAAGAACCCTGTCTGGTGTACCAGTTCATGCAGGGTGGATCTTTGGACAAGAGCTTGTTTGCGCGACGGCCTGCCCCCGTTTTGTCGTGGAAGGACCGTATGAACATCGCTATAGGAACTGCCAAAGGACTCCAGTATCTTCACACCTTTGGCGAGCGACCGTTTATTCACGGTGACATTAAACCGGGTAATATTCTGCTGAACGAACACAAGCAACCGCGCATCGGTGACTTTGGTTTGACGCGCGAGGGAGCCCTGCAAGATTCTGCATTGGTCGTTACGTACCTGTACGGTACCCGGCCCTACATCCCCAAGGAGTTTCTCGTACGGCGCGAATTAAGTACCAAAGTGGATACGTACAGTTTTGGGGTGGTGCTGTTCGAGATTGGGACTGGGTTGCGTGCCTGGGACGAAAGACGCACGGATAAACATCTGAAGGAGTACATTGACCGTGCGGCACACGAAAAGAGAGATGTTTCGGAGCTGATGGACAAATCGATACCGATTGATTCGGCTTCCGATAGTTTGTTTTGCCTGCAGATACTCAGAGTGGGACTTTTGTGCACGAACGATGATCCAAAACAGCGGCCAGATATGGTGACCGTTATGATGCATCTGAATAGTGCCTTAGGGAGGGTTTGA	1549	KB663610: 13234218-13236514 + strand	MTTPHEGKTMGESPSASSPANVSKLDNFVYIYDIPRMEKKRLAALLETNDKWYELGQKQMGYSSAELDSTQRCCQRNNRSPAEDLLDKWGNYNHTITELFVVLSREKLYSCMEIIKRYVEPRYHVLIKQPLNEVLAPDRDMGTFSGAGTINNPKLTNGHCVPQAKQGNDGANRKANGDPVSPEAPGGMAGKNESNPLNSRVNSPFANELADLSSLIPKISYDELTAATENWSERNILGKGGFGTVYRGVFKHTYMAIKKIDCSKVKTSEAERVQLQQSFNELRFLNSCRHDNIVPLFGYSLDKEPCLVYQFMQGGSLDKSLFARRPAPVLSWKDRMNIAIGTAKGLQYLHTFGERPFIHGDIKPGNILLNEHKQPRIGDFGLTREGALQDSALVVTYLYGTRPYIPKEFLVRRELSTKVDTYSFGVVLFEIGTGLRAWDERRTDKHLKEYIDRAAHEKRDVSELMDKSIPIDSASDSLFCLQILRVGLLCTNDDPKQRPDMVTVMMHLNSALGRV	515
Pll	Pelle	AQUA000208	Anopheles quadriannulatus	4	ATGCTCTGCCCCATCATGTCCAAACCCGACGGTCAGCACACCGTGATGGAGGGAAAACCGAGCGGACTGAGCGCAGCCACCACCGTTCCGCCCCTGTCCAACTTTGTCTACATCTACGACATTCCACGGATGGAGAAGAAACGGCTGGCCGCCCTGCTTGAGGTAAATAACAAGTGGTACGAGCTGGGCGAAAAACAGATGGGCTACAGTACGGTCGAGCTGGATAGTACGCAACGATGCTGTCAACGGAACAATCGATCGCCTGCAGAACAATTGCTGGACAAATGGGGCAATTACAATCACACCATCACCGAGCTGTTTGTTGTGCTGTCGCGCGAAAAGCTGTACAACTGTATGGAGCTGATCAAGCGTTACGTCGATCCACGGTACCATGTGCTGATCAAAGAGTCGGCGAGCGATGGCCGGAACGCTGTCGCCAATATGGCCACCTTCTCCGGTGCAAACAATAATGCGAAGGTTCCGAACGGTCACCGTGCCGCGCATCGATTAAAAGATGGTGCAGTGGACCAGAAAGTGAATGGTGGTGGTGGTGGTGGTGATGGTGCTGCTGCGGCTGCGGCTGCTACGAACGATAAAAGCAATCCGACCAATTCGAAGGAAAACTCACCCTTCGCAAACGAGCTAGCCGATCTGACCAGCTTGATACCGAAGATCAGCTACGAGGAGCTGACGGCCGCTACGGACAACTGGAGCGAGCGGAACATTCTCGGCAAGGGCGGCTTCGGGACGGTGTACCGGGGCAACTTTAAGCACACCTTCATGGCCATCAAAAAGATCGACTACAACAAGGTAAAGTCGAGCGAGGCGGAGCGTATACAGCTGCAGCAAAGCTTCAACGAGCTGCGGTTCCTGAACTCGTGTCGCCATGACAACATCGTGCCGCTGTTTGGATACTGCATAGAGAAGGAACCCTGCTTGGTGTACCAGTTCATGCCGGGAGGATCGCTGGACAAAAGCTTGTTTGCGCGCCGGCCTGCCTCTCCGCTGACTTGGCGGGAGCGCATGAACATTGCGATTGGAACGGCAAGAGGGCTCCAGTATCTGCACACGTTCGGCGACAAACCGTTCATACACGGTGACATCAAACCGGGCAACATACTGCTGAACGAGTACAAGCAGCCGCGCATCGGTGATTTTGGGCTGACGCGCCAGGGTGCGGTACAGGATTCGGCCACGGTTGTGTCCCGCGTCTACGGCACACGGCCGTACATTCCGAAGGAGTTTTACGATCGGCGCGAGCTCAGCACCAAGGTGGACACGTACAGCTTCGGCGTGGTGCTGTACGAGATCGGCACCGGGCTGCGGGCGTGGGACGAGCGGCGGACGGAGAAACATCTGAAGGACTACATTGCCCGGGCCGTGCAGGAGCAGATGCATGTGACGCAGCTGGCCGACCAATCGCTGCCGATGGATGCGGAAGCACTGATGTGCTGCTTCAAGCTGCTGCAGGTCGGGCGTGTGTGTACCGCCGACGATCCGAAACAGCGGCCCGATATGGTCGGCGTCATGTGGCAGCTCAGTGCTGCGTAA	1552	KB667611: 1521193-1523101 + strand	MLCPIMSKPDGQHTVMEGKPSGLSAATTVPPLSNFVYIYDIPRMEKKRLAALLEVNNKWYELGEKQMGYSTVELDSTQRCCQRNNRSPAEQLLDKWGNYNHTITELFVVLSREKLYNCMELIKRYVDPRYHVLIKESASDGRNAVANMATFSGANNNAKVPNGHRAAHRLKDGAVDQKVNGGGGGGDGAAAAAAATNDKSNPTNSKENSPFANELADLTSLIPKISYEELTAATDNWSERNILGKGGFGTVYRGNFKHTFMAIKKIDYNKVKSSEAERIQLQQSFNELRFLNSCRHDNIVPLFGYCIEKEPCLVYQFMPGGSLDKSLFARRPASPLTWRERMNIAIGTARGLQYLHTFGDKPFIHGDIKPGNILLNEYKQPRIGDFGLTRQGAVQDSATVVSRVYGTRPYIPKEFYDRRELSTKVDTYSFGVVLYEIGTGLRAWDERRTEKHLKDYIARAVQEQMHVTQLADQSLPMDAEALMCCFKLLQVGRVCTADDPKQRPDMVGVMWQLSAA	516
Pll	Pelle	ASTE007909	Anopheles stephensi	4	ATGACAACATTCGACGGACAGCAACAAACAATGGGTGGTAGTGGAGAGAGCATTCCAAACCTATCCAACTTTGTGTACATCTACGACATTCCACGGATGGAGAAGAAACGGCTGGCTGCGCTGCTCGAGATAAACAACAAGTGGTACGTGCTGGGTGTAAAGCAGATGGGTTATAGTAGCGCCGAACTGGATAGTACGCAAAGATGTTGCCAGAGAAACAATCGATCACCGGCGGAAGATCTGCTCGATAAATGGGGTAACTACAACCATACCATCACGGAACTGTTTGTGGTGCTGTCCCGCGAGAAGCTTTACAGCTGTATGGAGCTCATCAAGCGGTACGTTGAACCACGGTACCATGTGCTGATTAAACATTCGCGCAGTGGCCCCACGGCCGGTATGGGCACATTCAACGGTGCGGACGCTAATAACAATCCGGAAGCAGTGAACGGAAATCGTGTCCCACCGGCAAATCAGGCAATGGCTGGGGGTGGAGCTAAACAGAAAGCAGCTGCGGATCCGGGCACTCCGGACGCTGCCAAGAATGAAAGCAATCCTTCGAATTCTAAAGATGATTCTCCGTTTGCGAATGAGCTTGCGGATCTGTCCAGCTTGATACCGAAGATAAGCTACGCCGAGCTAACAGCCGCCACCGATAATTGGAGCGAACGGAACATTCTTGGCAAGGGTGGCTTTGGGACGGTGTACCGGGGTATTTTCAAGCACACGTACATGGCAATTAAAAAGATCGACTACAGCAAGGTAAAGACGAGCGAGGCGGAACGCATCCAGCTGCAGCAAAGTTTCAACGAGCTGCGCTTCCTTAACTCATGTCGACATGACAACATTGTGCCGCTGTATGGTTACAGTTTAGAGAAGGAACCCTGCTTGGTGTACCAGTTTATGCCGGGAGGATCATTGGACAAATGCTTGTTTGCCCGACGGCCCGCATCACCACTAACCTGGAAGGAGCGTATGAATATTGCACGAGGAACTGCAAAAGGGCTCCAGTATCTGCATACGTTTGGTGAGAAACCGTTCATACACGGTGATATTAAACCGGGCAACATTCTGCTGAACGAGTATAAGCAACCACGCATCGGCGATTTTGGCCTAACGCGCCAAGGCGCCCAACAGGATGTGGCGATGGTTGTGTCGTGTGTGTACGGCACCCGGCCGTACATACCGAAGGATTTTTTCGATCGCCGGGAGCTTAGCACCAAGGTAGACGTGTACAGTTTTGGGGTGGTGCTGTACGAGATCGGAACCGGTTTGCGTGCGTGGGACGAACGACGTACGTACAAACATCTGAAGGACTATATTGGCCAGGCCGTACAGGATAGGGTAGACGTGTCGGAGCTGATGGACAAATCGCCACCGTCGGATCCGGACGGTTTGCTCTCCTCGTACAAGTTGCTTATGGTGGGCCACATGTGTACGACCGACGATCCGAAACAGCGGTTAGACATGGTGTCCGTCATGCGGTATCTAGATTCGTGA	1500	KB664487: 13759-15504 - strand	MTTFDGQQQTMGGSGESIPNLSNFVYIYDIPRMEKKRLAALLEINNKWYVLGVKQMGYSSAELDSTQRCCQRNNRSPAEDLLDKWGNYNHTITELFVVLSREKLYSCMELIKRYVEPRYHVLIKHSRSGPTAGMGTFNGADANNNPEAVNGNRVPPANQAMAGGGAKQKAAADPGTPDAAKNESNPSNSKDDSPFANELADLSSLIPKISYAELTAATDNWSERNILGKGGFGTVYRGIFKHTYMAIKKIDYSKVKTSEAERIQLQQSFNELRFLNSCRHDNIVPLYGYSLEKEPCLVYQFMPGGSLDKCLFARRPASPLTWKERMNIARGTAKGLQYLHTFGEKPFIHGDIKPGNILLNEYKQPRIGDFGLTRQGAQQDVAMVVSCVYGTRPYIPKDFFDRRELSTKVDVYSFGVVLYEIGTGLRAWDERRTYKHLKDYIGQAVQDRVDVSELMDKSPPSDPDGLLSSYKLLMVGHMCTTDDPKQRLDMVSVMRYLDS	499
Pll	Pelle	CG5974	Drosophila melanogaster	3	TGAGTGGCGTCCAGACCGCCGAAGCCGAGGCGCAGGCCCAAAACCAAGCGAATGGCAACAGGACCAGGTCGCGTTCCCACTTGGACAACACAATGGCCATCCGACTGCTGCCGTTGCCCGTGCGAGCCCAGCTATGTGCCCACTTGGATGCCCTAGACGTATGGCAACAGCTGGCCACGGCCGTAAAACTCTATCCCGACCAGGTGGAGCAGATAAGCAGCCAGAAGCAGCGTGGCCGCTCAGCCTCCAATGAGTTCCTCAACATTTGGGGCGGTCAGTACAATCACACGGTGCAAACATTGTTTGCTTTGTTCAAAAAATTGAAGCTTCATAACGCCATGCGTCTGATCAAAGATTACGTTAGCGAGGATCTGCACAAGTACATACCGAGGAGCGTGCCCACCATCAGCGAGCTGCGCGCTGCTCCCGATTCCAGTGCCAAAGTAAACAACGGCCCGCCGTTTCCCTCCTCCTCGGGCGTCAGCAACTCAAACAACAATCGCACCAGCACAACGGCAACGGAGGAGATACCCAGCCTGGAGTCCCTGGGCAATATACACATTAGCACCGTACAGCGGGCAGCCGAATCCTTGCTGGAGATCGATTATGCGGAGCTAGAAAACGCCACGGACGGCTGGAGTCCGGATAATCGACTGGGACAGGGCGGATTCGGAGACGTGTACCGCGGCAAATGGAAGCAACTGGACGTGGCCATCAAGGTGATGAACTACCGCAGTCCCAACATCGACCAGAAAATGGTGGAGCTGCAGCAGAGCTACAACGAACTCAAGTATTTAAACAGCATCCGGCACGACAATATCCTGGCCCTCTACGGATACAGCATCAAAGGTGGTAAGCCGTGCCTCGTCTACCAGCTGATGAAGGGCGGCTCCCTGGAGGCTCGTTTACGAGCGCATAAGGCACAAAACCCACTACCAGCACTCACCTGGCAGCAGCGGTTTAGCATCAGCCTCGGCACGGCTAGAGGCATCTACTTTCTGCACACGGCGCGAGGCACACCGCTGATTCATGGAGATATTAAGCCGGCCAACATCCTGCTGGACCAATGTCTGCAGCCAAAAATCGGAGACTTCGGTCTGGTGCGCGAGGGTCCCAAGTCCTTGGACGCTGTGGTGGAAGTGAATAAAGTTTTCGGCACTAAGATCTACCTGCCACCGGAGTTCCGCAACTTCAGACAACTCAGCACGGGCGTGGACGTCTACAGCTTCGGCATTGTGCTGTTGGAGGTGTTCACGGGTCGTCAGGTGACGGATCGCGTGCCGGAAAACGAGACGAAGAAGAATTTGCTGGACTACGTTAAGCAGCAGTGGCGGCAAAACCGGATGGAGCTGCTAGAGAAGCACTTAGCAGCACCGATGGGCAAGGAGCTGGACATGTGCATGTGCGCCATCGAGGCGGGCTTGCACTGTACTGCCCTGGATCCGCAGGATCGCCCATCCATGAACGCGGTGCTCAAGCGTTTCGAACCGTTTGTTACCGACTAG	1505	3R:27251131..27253182 - strand	MSGVQTAEAEAQAQNQANGNRTRSRSHLDNTMAIRLLPLPVRAQLCAHLDALDVWQQLATAVKLYPDQVEQISSQKQRGRSASNEFLNIWGGQYNHTVQTLFALFKKLKLHNAMRLIKDYVSEDLHKYIPRSVPTISELRAAPDSSAKVNNGPPFPSSSGVSNSNNNRTSTTATEEIPSLESLGNIHISTVQRAAESLLEIDYAELENATDGWSPDNRLGQGGFGDVYRGKWKQLDVAIKVMNYRSPNIDQKMVELQQSYNELKYLNSIRHDNILALYGYSIKGGKPCLVYQLMKGGSLEARLRAHKAQNPLPALTWQQRFSISLGTARGIYFLHTARGTPLIHGDIKPANILLDQCLQPKIGDFGLVREGPKSLDAVVEVNKVFGTKIYLPPEFRNFRQLSTGVDVYSFGIVLLEVFTGRQVTDRVPENETKKNLLDYVKQQWRQNRMELLEKHLAAPMGKELDMCMCAIEAGLHCTALDPQDRPSMNAVLKRFEPFVTD	501
Pll	Pelle	CPIJ015474	Culex quinquefasciatus	4	ATGGGAACGCCCTCCGCGAGCAGCAGCTTCCGGAGCAACTTTGTGTACATTTATGACATTCCGTGGACGGAACAGAAGCGGTTGACATGCCTGCTGGACCAGGATGGCAAGTGGGTTCCGCTGGCGCTGAAACGGATGGGTTATGGGGCCGTTGAAGTGGAGGATATTCAACGATGTTGTGCGCAGTCAGGGAGGTCACCCGCGGAGCAGCTGCTGAAAAAGTGGGGTAACTTGAACCACACGATAACGGATCTGTTCGTCGTGATGTCCCAGGAAGGGTTGTTTTCGGCGATGGAAATCATCAAGCGCTTTGTGGACCCCCAGTTGCACTACCTGATCAAGCAGGAATCTTTGGTGGCGGAGTCGCGAAAGGAACTGAACGGACCGCCGGCTCCGTCGGCACCCGCTCTGGAACACTCCAAGGACGGCAACAGTGACAGCGTCGTTCCGCCGGCAGCGTTTCAGCAGAAGGAACCTGCTGTGGCGCCTCCGGTTGTTCCTGTTGTTGCTCCGCAACCGCCGCAGGTTCTCTTTAGCCCGGCTTCCATTCCGGGTGGGTTGCCTCAGTTTAGCTACGAAGAACTTCGCTCGGCCACTGACAACTGGAGCAAGGAGAACGAGCTGGGCCGGGGTGGGTTCGGGATTGTGTACAAGGGTTTCTTCAAGCTGACGCACGTGGCCATCAAGAAGATCAAGGGCATCAACACCGAGTCGGCGAGGACCGAGCTGCGGCAGAGCTTCAACGAGTTGAAGTATTTGAATTCTTGTCGGCACGAGAACGTGGTTCCACTGTTGGGGTGCTGCTTGGAGCAGAACGAACCGTGTCTAGTGTATCAGTTGATGCCCGGAGGATCGCTGGACAACCGGCTCTTCCCGAAAACCACTAACACGAGACCACTTTCGATGCTGGACCGGATTAAAATCGCTAAAGGGACTGCCAAAGGCCTCCAATATCTGCACACGTTCACGGCGAAGCCCATCATCCACGGCGACATCAAGCCGGGCAACATCCTGCTGGACAACAACAACGAGCCCAAAATTGGCGACTTTGGCCTAACCCGCGAGCTCTCCGTGAGCGACTCGAGCATGAAGGTTTCCCGGGTGTACGGCACGCGGCCCTACATTCCGCACGAGTTCTTCACGTACCGCCAGCTGAGCACCAAGGTGGACAGCTTCAGCTACGGGCTTGTGCTGTACGAGATGATTACCGGCCAGCGGGTGTACGACGACAAGCGACCGATCAAGCACTTGAAGGACGTGGTCGATAATGCGATCGCGTCCAAGTACGACATCCGCGTGCTGATGGACCGGGCGCTGCTGGTGGTGAACGCCGATGATGTGGCGACGGTGCAGGCCTGCAAGGTGCTGCTGACGTGCGGGGTGCACTGTACGATGAACGATCCGGACCGGCGGTTGGAGATGGTGGAGGTGTACAAGTTTTTGATGACGCAGTTTGGGGCGTGA	1464	supercont3.639: 34500-36138 - strand	MGTPSASSSFRSNFVYIYDIPWTEQKRLTCLLDQDGKWVPLALKRMGYGAVEVEDIQRCCAQSGRSPAEQLLKKWGNLNHTITDLFVVMSQEGLFSAMEIIKRFVDPQLHYLIKQESLVAESRKELNGPPAPSAPALEHSKDGNSDSVVPPAAFQQKEPAVAPPVVPVVAPQPPQVLFSPASIPGGLPQFSYEELRSATDNWSKENELGRGGFGIVYKGFFKLTHVAIKKIKGINTESARTELRQSFNELKYLNSCRHENVVPLLGCCLEQNEPCLVYQLMPGGSLDNRLFPKTTNTRPLSMLDRIKIAKGTAKGLQYLHTFTAKPIIHGDIKPGNILLDNNNEPKIGDFGLTRELSVSDSSMKVSRVYGTRPYIPHEFFTYRQLSTKVDSFSYGLVLYEMITGQRVYDDKRPIKHLKDVVDNAIASKYDIRVLMDRALLVVNADDVATVQACKVLLTCGVHCTMNDPDRRLEMVEVYKFLMTQFGA	487
Pll	Pelle	not located	Anopheles sinensis			0			0
Pli	Pellino	AAEL002420	Aedes aegypti	6	TATAATGGCTTTCTACCACAAGGGGACCGTGGACGCCGACGATCCAAATTTGTGCTATACAAACGCGGTGATCCGAACGGCGTCAAACGGTCAAAACACTACATCGTACAATCACCTCAGACATCACAGGCAATACTCGACGCGAAACAGCACTCCATATCGTACACATTGTCGCGAAATCAGGCGGTCATCGTAGAGTACAAAGAAGATCCAGATACGGATATGTTTCAGGTTGGCCGGTCGTCAGAGTCACCGATAGATTTTGTGGTAATGGACACCTTGCCCGGTGATAAAAAAGATGCAAAAGTCCTGCAGAGTACCATATCGAGATTCGCTTGTCGAATCCTGGTGGATCGAAGTGATGGTCACAAAGCAAGAATCTACGCCGCGGGATTTGACTCAAGCAGAAATATTTTTCTAGGGGAAAAAGCAACCAAATGGCAGGACAATGTTGAAATCGATGGCCTCACGACGAACGGAGTACTTATCATGCATCCCAAAGGACAGTTTTGTGGAGGATCCGCCGAGTGTGGTTTATGGCGCGAAACCTCCGTAGGAGGTGATGTGTTTAGTCTACGAGAATGTAGATCGGCGCAACAAAAAGGTCAGCCTGTGTATGAAGAAACTAACGCTCTGCAAGATGGCACATTGATAGATCTTTGCGGTGCAACATTGTTATGGCGATCTGCAGAAGGATTAAGGCATTCTCCAACAAAGAAAGATCTAGAAAAACTGGTAGACGAAATCAACGCAGGGCGTCCGCAGTGTCCAGTAGGCCTAAATACTTTAGTGATTCCTAGAAAAGTGTCATTGGGAGAGCACGTTAATCAGCCTTATGTGTATTTAAATTGTGGCCATGTGCAAGGTCAGCACGGCTGGGGTCAAGACAAAGCCTCTAACGCCCGTCGATGTCCTATGTGCTTGGAGCTTGGTCCCGTAGTGACATTATGCATGGGAGTAGAAAACGCATTCTATGTAGATTCCGGACCACCGACCTACTGCTTTAATCCTTGCGGTCATATGGCAACAGAGAAAACTGTCAAATATTGGGCTAATGTAGACATACCTCACGGCACAAACGGCTTCCAAGCGGTATGTCCATTTTGCGCCACGCCTCTACAAGGATCTCCGGGCTACATAAAACTTATTTTCCAAGATAACTTAGATTAA	1170	supercont1.56: 2136826-2164064 - strand	YNGFLPQGDRGRRRSKFVLYKRGDPNGVKRSKHYIVQSPQTSQAILDAKQHSISYTLSRNQAVIVEYKEDPDTDMFQVGRSSESPIDFVVMDTLPGDKKDAKVLQSTISRFACRILVDRSDGHKARIYAAGFDSSRNIFLGEKATKWQDNVEIDGLTTNGVLIMHPKGQFCGGSAECGLWRETSVGGDVFSLRECRSAQQKGQPVYEETNALQDGTLIDLCGATLLWRSAEGLRHSPTKKDLEKLVDEINAGRPQCPVGLNTLVIPRKVSLGEHVNQPYVYLNCGHVQGQHGWGQDKASNARRCPMCLELGPVVTLCMGVENAFYVDSGPPTYCFNPCGHMATEKTVKYWANVDIPHGTNGFQAVCPFCATPLQGSPGYIKLIFQDNLD	389
Pli	Pellino	AALB002092	Anopheles albimanus	8	ATGGTGAAACGAACTGACGGCACAGAGTCTCCGATAATCACGGAGAGTGATGCAGACACAGATAAACCCCGCGTGAGATACGGCGAACTGGTGATACTAGGATATAATGGCTTTCTACCACAGGGCGATCGCGGCCGGCGTCGATCGAAGTTCGTCCTGTACAAGCGGGCGGAACCGAACGGCGTCAAACGCTCCAAACACTACATCGTCCAGTCGCCCCAGACGTCGCAAGCCATCCTGAACGCCAAGCAGCACTCCATCTCGTACACGCTGTCTCGCAGCCAGGCCGTCATCGTAGAGTACAAAGAGGATCCGGACACAGACATGTTCCAGGTCGGTCGATCGTCAGAATCGCCAATAGATTTCGTTGTGATGGACACGCTGCCCGGTGATAAGAAGGACGCAAAGGTTCTGCAGAGCACGATTTCGAGATTCGCCTGCCGCATCCTGGTGGACCGCTGCGATGGGAACAAGGCCCGGATATATGCGGCCGGATTCGACTCCAGCAGAAACATTTTTCTAGGGGAAAAGGCAACCAAGTGGCAGGATAATGTGGAGATCGATGGACTCACAACGAATGGAGTGCTGATCATGCACCCGAAGGGAGAGTTCTGTGGTGGTAACGCCGACTGCGGCCAATGGCGAGAGACGTCCGTCGGAGGAGATGTATTCAGTCTGCGTGAATGCCGTTCCGCCCAGCAGAAGGGCCAACAGGTATACGACGAGAATAACATCCTTCAGGATGGTACGCTCATCGATCTCTGTGGTGCAACGCTGCTGTGGCGATCGGCCGAAGGTCTACGCCATTCGCCGACGAAAAAGGATCTAGAGAAGCTGGTCGATGAAATCAATGCCGGCCGGCCACAGTGCCCGGTTGGGCTGAACACGTTAGTTATTCCTAGGAAAGTGTCATTGGGTGATCACGTTAATCAGCCTTACGTCTATCTAAATTGTGGTCATGTCCAGGGTCAGCACGGTTGGGGCCAGGATAAGAACACCAATGCCCGCCGGTGCCCCATGTGTCTTGAGGTCGGTCCCGTCGTGACGCTGTGCATGGGAGTCGAGCCCGCATTCTACGTCGATTCCGGTCCGCCAACGTACGCATTTAACCCGTGTGGTCACATGGCCACCGAGAAAACGGTGAAATACTGGGCAAATGTCGATATACCTCATGGTACCAACGGTTTCCAGTCGGTTTGCCCGTTCTGTGCGACACCGTTAGTTGGATCTCCGGGCTACATTAAGCTGATTTTCCAAGATAATCTAGACTAA	1272	2R:22704659-22739931 - strand	MVKRTDGTESPIITESDADTDKPRVRYGELVILGYNGFLPQGDRGRRRSKFVLYKRAEPNGVKRSKHYIVQSPQTSQAILNAKQHSISYTLSRSQAVIVEYKEDPDTDMFQVGRSSESPIDFVVMDTLPGDKKDAKVLQSTISRFACRILVDRCDGNKARIYAAGFDSSRNIFLGEKATKWQDNVEIDGLTTNGVLIMHPKGEFCGGNADCGQWRETSVGGDVFSLRECRSAQQKGQQVYDENNILQDGTLIDLCGATLLWRSAEGLRHSPTKKDLEKLVDEINAGRPQCPVGLNTLVIPRKVSLGDHVNQPYVYLNCGHVQGQHGWGQDKNTNARRCPMCLEVGPVVTLCMGVEPAFYVDSGPPTYAFNPCGHMATEKTVKYWANVDIPHGTNGFQSVCPFCATPLVGSPGYIKLIFQDNLD	423
Pli	Pellino	AARA011569	Anopheles arabiensis	8	ATGGTGAAACGGACGGACGGCACAGAGTCTCCGATAATTACGGAGAGCGATGCAGATACAGATAAACCGCGGATGAGATATGGAGAGCTCGTGATATTGGGATATAATGGCTTTCTACCACAGGGCGATCGTGGCCGGCGCCGGTCAAAGTTCGTCCTGTACAAACGCACCGAATCAAATGGTGTGAAGCGCTCGAAACACTACATCGTACAGTCGCCACAGTCGTCGCAGGCCATCTTGGACGCGAAACAGCACTCCATATCGTACACGCTCTCCCGCAACCAGGCCGTTATCGTTGAGTACAAAGAGGACCCCGATACGGATATGTTTCAGGTGGGACGGTCATCCGAATCGCCGATAGATTTCGTTGTGATGGACACTCTACCAGGTGACAAGAAAGATGCAAAAATTGTGCAGAGCACAATTTCCAGATTCGCCTGCCGAATTCTGGTGGATCGGGCTGATGGCAACAAGGCGCGGATATATGCAGCCGGATTCGATTCGAGCAGAAACATATTCCTAGGGGAAAAGGCCACCAAATGGCAGGACAACGTAGAAATCGATGGCCTCACGACAAACGGCGTACTGATAATGCATCCAAAGGGCGACTTTTGCGGTGGCAACGCAGACTGTGGCCAGTGGCGTGAAACGTCCGTTGGAGGTGATGTGTTTAGCTTGCGGGAATGCCGCTCGGCCCAGCAGAAAGGACAGCAGATCTATGACGAGTCGAATGTGCTGCAGGACGGCACCCTTATCGATCTCTGTGGGGCGACGCTTTTATGGCGCTCGGCCGAAGGTTTGCGGCATTCACCGACCAAGAAGGACCTGGAAAAGCTTGTCGACGAAATCAACGCAGGAAGGCCGCAGTGCCCGGTGGGCCTGAACACGTTAGTTATTCCTAGAAAAGTGTCATTGGGTGATCACGTCAATCAGCCTTACGTTTATCTGAACTGTGGTCATGTGCAGGGTCAGCACGGTTGGGGTCAGGACAAAAATACAAACGCACGACGGTGTCCGATGTGTCTGGAGGTTGGGCCGGTGGTGACGCTGTGCATGGGTGTTGAGCCTGCATTCTATGTCGATTCGGGTCCACCGACGTATGCATTCAATCCGTGCGGTCACATGGCAACTGAAAAAACGGTCAAGTATTGGGCAAATGTCGACATACCTCACGGTACCAACGGTTTCCAGTCGGTTTGCCCGTTCTGTGCGACCCCGCTTGTAGGATCTCCCGGGTACATAAAGTTGATTTTCCAGGATAATTTAGATTAA	1272	KB704563:1771015-1808744 + strand	MVKRTDGTESPIITESDADTDKPRMRYGELVILGYNGFLPQGDRGRRRSKFVLYKRTESNGVKRSKHYIVQSPQSSQAILDAKQHSISYTLSRNQAVIVEYKEDPDTDMFQVGRSSESPIDFVVMDTLPGDKKDAKIVQSTISRFACRILVDRADGNKARIYAAGFDSSRNIFLGEKATKWQDNVEIDGLTTNGVLIMHPKGDFCGGNADCGQWRETSVGGDVFSLRECRSAQQKGQQIYDESNVLQDGTLIDLCGATLLWRSAEGLRHSPTKKDLEKLVDEINAGRPQCPVGLNTLVIPRKVSLGDHVNQPYVYLNCGHVQGQHGWGQDKNTNARRCPMCLEVGPVVTLCMGVEPAFYVDSGPPTYAFNPCGHMATEKTVKYWANVDIPHGTNGFQSVCPFCATPLVGSPGYIKLIFQDNLD	423
Pli	Pellino	AATE016610	Anopheles atroparvus	8	ATGGTGAAACGAACTGACGGCACAGAGTCTCCGATAATTACCGAGGGTGATGCAGACACAGATAAGCCGCGAATGAGATACGGCGAGCTGGTGATATTAGGATATAATGGATGTCTACCACAGGGTGATCGTGGCCGACGCCGGTCAAAGTTTGTCCTGCACAAGCGCACGGAACCGAATGGCGTCAAGCGCTCGAAACACTACATCGTCCAGTCGCCCCAGACGTCGCAGGCCATCCTGGACGCCAAGCAGCACTCCATATCGTACACACTGTCCCGCAATCAGGCCGTAATCGTAGAGTACAAAGAGGACCAGGACACGGACATGTTTCAGGTCGGTCGATCATCTGAATCGCCAATAGATTTCGTTGTGATGGACACACTACCCGGTGACAAAAAGGACGCCAAGGTTCTGCAGAGCACGATTTCGCGATTCGCCTGCCGGATTCTGGTGGATCGAGCCGATGGCAACAAGGCGCGGATATACGCAGCGGGTTTCGACTCGAGCAGAAACATATTCCTAGGGGAGAAGGCAACCAAATGGCAAGACAAAGTGGAAATCGATGGTCTCACAACGAACGGTGTGCTGATCATGCATCCGAAAGGCGAATTCTGCGGTGGCAATGCGGACCGCGGGCAGTGGCGCGAAACGTCGGTTGGCGGGGACGTGTTTAGCTTGCGAGAGTGCCGCTCCGCGCAGCAGAAGGGCCAGCAGGTGTACGACGAAACCAACATCCTGCAGGACGGCACACTGATCGATCTCTGTGGTGCGACGCTGCTGTGGCGTTCGGCCGAGGGTTTAGGGCATTCACCGACAAAGAAGGATCTAGAAAAGCTAGTAGACGAAATCAATGCCGGGCGGCCGCAGTGTCCGGTCGGTCTCAATACGTTAGTAATTCCTAGAAAAGTGTCATTGGGTGATCACGTCAATCAGCCTTACGTCTATCTCAACTGTGGTCATGTCCAAGGTCAGCATGGTTGGGGTCAGGACAAAAATACTAATTCCCGCCGGTGTCCGATGTGTCTGGAAGTGGGCCCCGTCGTCACACTGTGCATGGGAGTGGAGCCTGCATTTTACGTCGACTGCGGTCCTCCGACGTACGCATTTAATCCGTGCGGCCACATGGCCACGGAGAAGACGGTCAAGTACTGGGCAAATGTCGATATACCTCACGGTACCAACGGTTTCCAGTCGGTTTGCCCGTTCTGCGCGACACCGTTAGTAGGTTCTCCCGGTTCCGGCTACATTAGGTTGATTTTCCAAGACAATTTAGATTAA	1278	KI421885:5378916-5420625 - strand	MVKRTDGTESPIITEGDADTDKPRMRYGELVILGYNGCLPQGDRGRRRSKFVLHKRTEPNGVKRSKHYIVQSPQTSQAILDAKQHSISYTLSRNQAVIVEYKEDQDTDMFQVGRSSESPIDFVVMDTLPGDKKDAKVLQSTISRFACRILVDRADGNKARIYAAGFDSSRNIFLGEKATKWQDKVEIDGLTTNGVLIMHPKGEFCGGNADRGQWRETSVGGDVFSLRECRSAQQKGQQVYDETNILQDGTLIDLCGATLLWRSAEGLGHSPTKKDLEKLVDEINAGRPQCPVGLNTLVIPRKVSLGDHVNQPYVYLNCGHVQGQHGWGQDKNTNSRRCPMCLEVGPVVTLCMGVEPAFYVDCGPPTYAFNPCGHMATEKTVKYWANVDIPHGTNGFQSVCPFCATPLVGSPGSGYIRLIFQDNLD	425
Pli	Pellino	ACOM033117	Anopheles coluzzii	7	AGAACGGACGGCACAGAGTCTCCGATAATTACGGAGAGCGATGCAGATACAGATAAACCGCGGATGAGATATGGAGAGCTCGTGATATTGGGATATAATGGCTTTCTACCACAGGGCGATCGTGGCCGGCGCCGGTCAAAGTTCGTCCTGTACAAACGCACCGAATCAAATGGTGTGAAGCGCTCGAAACACTACATCGTACAGTCGCCACAGTCGTCGCAGGCCATCTTGGACGCGAAACAGCACTCCATATCGTACACGCTCTCCCGCAACCAGGCCGTTATCGTTGAGTACAAAGAGGACCCCGATACGGATATGTTTCAGGTGGGACGATCATCCGAATCGCCGATAGATTTCGTTGTGATGGACACTCTACCAGGTGACAAGAAGGATGCAAAAATTGTGCAGAGCACAATTTCCAGATTCGCCTGCCGAATTCTGGTGGATCGGGCTGATGGCAACAAGGCGCGGATATATGCAGCCGGATTCGATTCGAGCAGAAACATATTCCTAGGGGAAAAGGCCACCAAATGGCAGGACAACGTAGAAATCGATGGCCTCACGACAAACGGCGTACTGATAATGCATCCAAAGGGCGACTTTTGCGGTGGCAACGCAGACTGTGGCCAGTGGCGTGAAACGTCCGTTGGAGGCGATGTGTTTAGCTTGCGGGAATGCCGCTCGGCCCAGCAGAAAGGACAGCAGATCTATGACGAGTCGAATGTGCTGCAGGACGGCACCCTTATCGATCTCTGTGGGGCGACGCTTTTATGGCGCTCGGCCGAAGGTTTGCGGCATTCACCGACCAAGAAGGACCTGGAAAAGCTTGTCGACGAAATCAACGCAGGAAGGCCGCAGTGCCCGGTGGGCCTGAACACGTTAGTTATTCCTAGAAAAGTGTCATTGGGTGATCACGTCAATCAGCCTTACGTTTATCTGAACTGTGGTCATGTGCAGGGTCAGCACGGTTGGGGTCAGGACAAAAATACAAACGCACGACGGTGTCCGATGTGTCTGGAGGTTGGGCCGGTGGTGACGCTGTGCATGGGTGTTGAGCCTGCATTCTATGTCGATTCGGGTCCACCGACGTATGCATTCAATCCATGCGGTCACATGGCGACTGAAAAAACGGTCAAGTATTGGGCAAATGTCGACATACCTCACGGTACCAACGGTTTCCAGTCGGTTTGCCCGTTCTGTGCGACCCCGCTTGTAGGATCTCCCGGGTACATAAAGTTGATTTTCCAGGATAATTTAGATTAA	1263	scf_1925491367:1392821-1413091 + strand	RTDGTESPIITESDADTDKPRMRYGELVILGYNGFLPQGDRGRRRSKFVLYKRTESNGVKRSKHYIVQSPQSSQAILDAKQHSISYTLSRNQAVIVEYKEDPDTDMFQVGRSSESPIDFVVMDTLPGDKKDAKIVQSTISRFACRILVDRADGNKARIYAAGFDSSRNIFLGEKATKWQDNVEIDGLTTNGVLIMHPKGDFCGGNADCGQWRETSVGGDVFSLRECRSAQQKGQQIYDESNVLQDGTLIDLCGATLLWRSAEGLRHSPTKKDLEKLVDEINAGRPQCPVGLNTLVIPRKVSLGDHVNQPYVYLNCGHVQGQHGWGQDKNTNARRCPMCLEVGPVVTLCMGVEPAFYVDSGPPTYAFNPCGHMATEKTVKYWANVDIPHGTNGFQSVCPFCATPLVGSPGYIKLIFQDNLD	420
Pli	Pellino	ACUA020341	Anopheles culicifacies	4	AAAGCCACTAAATGGCAGGATAATGTAGAAATCGATGGCCTCACTACAAATGGCGTACTGATAATGCATCCAAAGGGCGACTTTTGTGGCGGTAATGCAGACTGCGGCCAGTGGCGGGAAACGTCGGTCGGTGGGGATGTTTTTAGCTTGCGCGAATGCCGCTCGGCACAACAGAAGGGCCAGCAGATCTACGATGAGACGAATGTGCTGCAGGATGGCACACTGATCGATCTCTGCGGTGCGACGCTGCTATGGCGTTCGGCCGAAGGACTGCGGCATTCACCGACAAAGAAGGACCTGGAAAAGTTAGTAGATGAAATCAATGCCGGCCGGCCCCAATGTCCGGTCGGGCTAAACACGTTAGTTATTCCTAGAAAAGTGTCATTGGGTGATCACGTCAATCAGCCTTACGTATATCTCAACTGTGGCCATGTTCAGGGTCAGCATGGTTGGGGTCAGGATAAAAATACAAATGCACGACGATGTCCGATGTGTCTGGAGGTGGGACCGGTGGTAACGCTGTGCATGGGCGTAGAGCCCGCATTTTACGTCGATTCTGGTCCACCAACGTATGCATTCAACCCGTGCGGCCATATGGCGACGGAGAAAACGGTCAAATACTGGGCAAATGTCGATATACCTCATGGTACCAATGGTTTTCAGTCGGTTTGCCCGTTCTGTGCGACCCCGCTCGTAGGATCTCCCGGTTACATAAAACTGATTTTCCAGGATAACTTAGATTAA	744	AXCM01017029:28-1045 + strand	KATKWQDNVEIDGLTTNGVLIMHPKGDFCGGNADCGQWRETSVGGDVFSLRECRSAQQKGQQIYDETNVLQDGTLIDLCGATLLWRSAEGLRHSPTKKDLEKLVDEINAGRPQCPVGLNTLVIPRKVSLGDHVNQPYVYLNCGHVQGQHGWGQDKNTNARRCPMCLEVGPVVTLCMGVEPAFYVDSGPPTYAFNPCGHMATEKTVKYWANVDIPHGTNGFQSVCPFCATPLVGSPGYIKLIFQDNLD	247
Pli	Pellino	ACUA027716	Anopheles culicifacies	2	ATGATCCTCGCTAATGAAGTCGTGAACCCTCATCATCATGGCCCCGGGTTTTCCGCTGGCGTTGCACACATTAACCTGAATTCAGAATCGGCAGCATATAATGGATTTCTACCACAGGGCGACCGTGGCCGACGTCGGTCAAAATTCGTCCTCTACAAGCGCGTTGAGTCGAATGGCGTCAAACGTTCCAAGCATTACATCGTCCAGTCGCCTCAGTCCTCGCAGGCCATCTTGGACGCCAAACAGCACTCCATATCGTACACGCTCTCCCGCAATCAGGCCGTCATCGTAGAGTACAAAGAGGACCCAGACACGGATATGTTTCAGGTGAGTTGTCTGTTTATTGGTAATCTTCACCAGGAAATTCTGACGACACTATTGGACTACTTTGTACAACAACATTACGAAATGATGTTGCTGTTATGTATCAGTTGGTCAACAAAACTCCTACACCTAGCATCCTCATATGCCCTTCCCTGA	480	AXCM01014953:178-1205 + strand	MILANEVVNPHHHGPGFSAGVAHINLNSESAAYNGFLPQGDRGRRRSKFVLYKRVESNGVKRSKHYIVQSPQSSQAILDAKQHSISYTLSRNQAVIVEYKEDPDTDMFQVSCLFIGNLHQEILTTLLDYFVQQHYEMMLLLCISWSTKLLHLASSYALP	159
Pli	Pellino	ADAC003269	Anopheles darlingi	7	AGAACTGACGGCACAGAGTCTCCGATAATCACGGAGAGTGATGCAGACACAGATAAACCCCGCGTGAGATACGGCGAACTGGTGATACTAGGATATAATGGCTTTCTACCACAGGGCGATCGTGGCCGGCGTCGATCGAAGTTCGTCCTGTACAAACGGGCGGAACCGAACGGCGTCAAACGCTCGAAACACTACATCGTCCAGTCGCCCCAGACGTCGCAAGCCATCCTGAACGCCAAGCAGCACTCCATCTCGTACACGCTGTCCCGCAGCCAGGCCGTCATCGTAGAGTACAAAGAGGATCCGGACACAGACATGTTCCAGGTCGGTCGATCGTCAGAATCGCCAATAGATTTCGTTGTGATGGACACGCTGCCCGGTGATAAGAAGGACGCAAAGGTTCTGCAGAGCACGATTTCGAGATTCGCCTGCCGTATACTGGTGGACCGCTGCGATGGGAACAAGGCACGAATATATGCGGCCGGATTCGACTCCAGCAGAAACATATTTCTAGGGGAAAAGGCAACCAAATGGCAGGATAACGTAGAGATCGATGGACTCACAACGAACGGAGTGCTGATTATGCACCCGAAGGGTGAGTTCTGCGGTGGTAGCGCCGATTGCGGCCAATGGCGAGAAACGTCCGTCGGAGGGGATGTATTTAGTCTGCGTGAATGCCGTTCCGCCCAGCAGAAGGGCCAACAGGTGTACGACGAGAACAACATCCTGCAGGACGGTACGCTCATCGATCTCTGTGGTGCAACACTGCTGTGGCGATCAGCCGAAGGTCTACGTCATTCGCCGACGAAAAAAGATCTAGAGAAGCTGGTAGACGAAATCAATGCCGGTCGACCACAGTGCCCGGTTGGGTTGAACACGTTAGTTATTCCTAGGAAAGTGTCATTGGGTGATCACGTTAATCAGCCTTACGTCTATCTAAATTGTGGTCATGTCCAGGGTCAGCATGGTTGGGGCCAGGATAAGAACACCAACGCACGCCGGTGCCCCATGTGTCTTGAGGTCGGTCCCGTCGTGACGCTGTGCATGGGAGTCGAGCCCGCATTCTACGTCGATTCCGGTCCGCCAACGTACGCATTTAACCCGTGTGGTCACATGGCCACGGAGAAAACGGTCAAATACTGGGCAAATGTCGATATACCTCATGGTACCAACGGTTTCCAGTCGGTTTGCCCGTTCTGTGCGACACCGTTAGTTGGATCTCCGGGCTACATTAAGCTGATTTTCCAAGATAATCTAGACTAA	1263	scaffold_894:13982-35792 + strand	RTDGTESPIITESDADTDKPRVRYGELVILGYNGFLPQGDRGRRRSKFVLYKRAEPNGVKRSKHYIVQSPQTSQAILNAKQHSISYTLSRSQAVIVEYKEDPDTDMFQVGRSSESPIDFVVMDTLPGDKKDAKVLQSTISRFACRILVDRCDGNKARIYAAGFDSSRNIFLGEKATKWQDNVEIDGLTTNGVLIMHPKGEFCGGSADCGQWRETSVGGDVFSLRECRSAQQKGQQVYDENNILQDGTLIDLCGATLLWRSAEGLRHSPTKKDLEKLVDEINAGRPQCPVGLNTLVIPRKVSLGDHVNQPYVYLNCGHVQGQHGWGQDKNTNARRCPMCLEVGPVVTLCMGVEPAFYVDSGPPTYAFNPCGHMATEKTVKYWANVDIPHGTNGFQSVCPFCATPLVGSPGYIKLIFQDNLD	420
Pli	Pellino	ADIR005522	Anopheles dirus	8	ATGGTGAAACGGACTGACGGCACAGAGTCTCCGATAATCACGGAGAGTGATGCAGACACAGACAAACCGCGAATGAGATACGGCGAGCTCGTGATACTAGGATATAATGGCTTTCTACCACAGGGAGATCGTGGCCGGCGCCGGTCAAAGTTCGTCCTGTACAAGCGCACGGAATCAAACGGCGTCAAGCGGTCCAAACACTACATCGTCCAATCGCCACAGTCGTCGCAGGCCATCCTGGACGCCAAGCAGCACTCCATATCGTACACGCTCTCCCGCAACCAGGCCGTCATCGTAGAGTACAAAGAGGATCCAGATACGGATATGTTTCAGGTGGGCCGATCATCTGAATCGCCGATAGATTTCGTTGTGATGGACACGCTCCCCGGAGACAAGAAGGACGCGAAGATTGTGCAGAGCACAATCTCCAGATTCGCCTGCCGGATTCTGGTGGATCGAGCGGATGGGAACAAGGCGCGGATATATGCAGCCGGGTTCGATTCTAGCAGAAACATATTTCTAGGGGAGAAAGCAACCAAATGGCAGGACAACGTGGAAATCGATGGCCTCACCACAAACGGCGTGCTGATAATGCATCCGAAGGGCGACTTTTGCGGCGGTAACGCGGACTGTGGACAGTGGCGTGAAACGTCGGTCGGCGGTGATGTCTTCAGCTTGAGAGAATGCCGATCGGCCCAGCAGAAAGGACAACAGATCTACGACGAGTCGAATGTGCTGCAGGATGGCACACTGATCGATCTCTGCGGTGCGACCCTGCTGTGGCGTTCGGCCGAAGGTCTACGACATTCACCGACGAAGAAAGACCTAGAAAAGTTAGTAGATGAAATCAATGCCGGCCGGCCCCAGTGCCCGGTGGGTCTAAACACGTTAGTTATTCCTAGAAAAGTGTCATTGGGTGATCACGTCAATCAGCCTTACGTATATCTCAACTGTGGTCACGTTCAAGGTCAGCATGGCTGGGGTCAAGATAAAAACACAAACGCCCGGCGGTGTCCGATGTGTCTGGAGGTCGGTCCGGTGGTCACGCTGTGTATGGGAGTGGAACCTGCATTTTATGTCGATTCCGGCCCGCCGACGTATGCGTTCAACCCGTGCGGTCACATGGCGACGGAGAAAACGGTCAAATACTGGGCGAATGTCGATATACCTCATGGTACCAACGGTTTCCAGTCCGTATGCCCGTTCTGCGCGACGCCGCTCGTAGGATCTCCCGGCTACATCAAGCTGATTTTCCAAGATAATTTAGACTAA	1272	KB672713:3841809-3885395 + strand	MVKRTDGTESPIITESDADTDKPRMRYGELVILGYNGFLPQGDRGRRRSKFVLYKRTESNGVKRSKHYIVQSPQSSQAILDAKQHSISYTLSRNQAVIVEYKEDPDTDMFQVGRSSESPIDFVVMDTLPGDKKDAKIVQSTISRFACRILVDRADGNKARIYAAGFDSSRNIFLGEKATKWQDNVEIDGLTTNGVLIMHPKGDFCGGNADCGQWRETSVGGDVFSLRECRSAQQKGQQIYDESNVLQDGTLIDLCGATLLWRSAEGLRHSPTKKDLEKLVDEINAGRPQCPVGLNTLVIPRKVSLGDHVNQPYVYLNCGHVQGQHGWGQDKNTNARRCPMCLEVGPVVTLCMGVEPAFYVDSGPPTYAFNPCGHMATEKTVKYWANVDIPHGTNGFQSVCPFCATPLVGSPGYIKLIFQDNLD	423
Pli	Pellino	AEPI004885	Anopheles epiroticus	7	TGCAGAACGGACGGCACAGAGTCTCCGATAATTACGGAGAGCGATGCAGACACAGATAAACCGCGGATGAGATACGGAGAGCTCGTGATATTAGGATATAATGGCTGTCTACCACAGGGTGATCGTGGCCGGCGCCGGTCAAAGTTCGTCCTGTACAAGCGGGCCGAATCGAATGGCGTCAAGCGCTCGAAACACTACATCGTACAGTCGCCGCAGTCGTCGCAGGCGATCCTGGACGCGAAACAGCACTCCATATCGTACACGCTCTCCCGCAACCAGGCCGTCATCGTAGAGTACAAAGAGGACCCTGACACGGACATGTTTCAGGTTGGACGATCATCCGAATCCCCGATAGATTTCGTCGTGATGGACACACTGCCAGGCGACCAGAAGGATGCTAAAATTGTGCAAAGCACCATTTCCAGATTTGCCTGCAGAATACTGGTGGACCGAGCGGACGGTAACAAGGCGCGGATATATGCGGCGGGATTCGATTCCAGCAGAAACATATTCTTAGGGGAAAAGGCCACCAAATGGCAGGATAATGTAGAAATCGATGGCCTCACCACAAACGGCATACTGATACTGCATCCGAAGGGCGACTTTTGCGGTGGAAACGCGGACTGTGGCCAGTGGCGGGAAACGTCCGTTGGTGGGGATGTGTTTAGCTTGCGGGAATGTCGCTCTGCCCAGCAGAAAGGACAGCAAATCTACGACGAGACGAATATGCTGCAGGATGGCACCCTTATCGATCTCTGCGGTGCGACCCTATTATGGCGCTCCGCCGAAGGTTTGCGGCATTCACCGACAAAGAAGGACCTGGAGAAGCTGGTAGATGAAATCAATGCCGGAAGGCCTCAGTGCCCGGTGGGCTTAAACACGTTAGTTATTCCTAGAAAGGTGTCATTGGGTGATCACGTCAATCAGCCTTACGTTTATCTGAACTGCGGTCATGTGCAGGGTCAGCATGGTTGGGGTCAGGATAAGAACACAAACGCACGACGGTGTCCGATGTGTCTGGAGGTTGGACCGGTAGTGACGCTGTGCATGGGAGTTGAACCCGCATTCTATGTCGATTGTGGTCCACCAACGTATGCATTCAATCCGTGCGGCCATATGGCAACAGAGAAAACGGTCAAGTACTGGGCAAATGTCGATATACCTTACGGTATCAACGGTTTCCAGTCGGTTTGCCCGTTCTGTGCGACCCCGCTCGTAGGATCTCCCGGTTACATCAAGCTGATTTTCCAGGATAATTTAGATTAA	1266	KB672087:305457-329365 + strand	CRTDGTESPIITESDADTDKPRMRYGELVILGYNGCLPQGDRGRRRSKFVLYKRAESNGVKRSKHYIVQSPQSSQAILDAKQHSISYTLSRNQAVIVEYKEDPDTDMFQVGRSSESPIDFVVMDTLPGDQKDAKIVQSTISRFACRILVDRADGNKARIYAAGFDSSRNIFLGEKATKWQDNVEIDGLTTNGILILHPKGDFCGGNADCGQWRETSVGGDVFSLRECRSAQQKGQQIYDETNMLQDGTLIDLCGATLLWRSAEGLRHSPTKKDLEKLVDEINAGRPQCPVGLNTLVIPRKVSLGDHVNQPYVYLNCGHVQGQHGWGQDKNTNARRCPMCLEVGPVVTLCMGVEPAFYVDCGPPTYAFNPCGHMATEKTVKYWANVDIPYGINGFQSVCPFCATPLVGSPGYIKLIFQDNLD	421
Pli	Pellino	AFAF016927	Anopheles farauti	8	ATGGTGAAACGGACCGACGGCACAGAGTCTCCGATCATCACGGAGAGTGATGCAGACACAGATAAACCGCGAATGAGATACGGCGAGCTTGTGATACTAGGATATAATGGTTTTCTACCACAGGGCGATCGTGGCCGGCGCCGGTCCAAGTTCGTCCTGTACAAACGCACGGAATCAAACGGCGTCAAACGGTCCAAGCACTACATCGTCCAATCGCCACAATCGTCGCAGGCCATCCTAGACGCCAAACAGCACTCCATATCGTACACACTCTCCCGCAATCAGGCCGTCATCGTAGAGTACAAAGAGGATCCAGATACGGATATGTTTCAGGTGGGCCGATCATCTGAATCGCCGATAGATTTCGTTGTGATGGACACACTACCAGGAGACAAAAAAGACGCAAAAATTATGCAGAGCACAATTTCCAGATTCGCCTGCCGGATTCTGGTGGATCGCGCGGACGGCAACAAGGCGCGGATATATGCAGCAGGGTTTGATTCAAGCAGAAACATATTTCTGGGGGAGAAAGCAACTAAATGGCAGGACAACGTGGAAATCGATGGCCTCACCACAAACGGCGTACTGATAATGCATCCGAAGGGAGACTTTTGCGGCGGTAATGCGGACTGTGGTCAGTGGCGTGAAACGTCCGTCGGTGGTGATGTCTTTAGCTTGCGGGAATGCCGATCGGCCCAGCAGAAGGGACAACAGATCTATGACGAATCGAATGTGCTGCAGGATGGTACACTAATCGATCTCTGCGGAGCGACGCTGTTATGGCGCTCGGCCGAAGGTCTACGGCATTCACCGACAAAGAAGGACCTAGAGAAGTTAGTAGATGAAATCAATGCCGGCCGGCCTCAGTGCCCGGTCGGACTAAACACGTTAGTTATTCCTAGAAAAGTGTCATTGGGTGATCACGTCAATCAGCCTTACGTATATCTCAACTGTGGCCACGTTCAAGGTCAGCATGGTTGGGGTCAGGATAAAAATACAAACGCTAGGCGGTGTCCGATGTGTCTGGAGGTTGGTCCTGTGGTCACACTGTGCATGGGTGTGGAGCCTGCATTTTATGTTGATTCCGGCCCACCGACATATGCATTTAACCCGTGCGGTCACATGGCGACGGAGAAAACGGTCAAATACTGGGCAAATGTCGATATACCTCACGGTACCAACGGTTTCCAGTCTGTATGCCCGTTCTGTGCGACGCCGCTAGTAGGATCTCCTGGCTACATTAAGCTGATTTTCCAAGATAATTTAGACTAA	1272	KI915049:1730382-1768295 + strand	MVKRTDGTESPIITESDADTDKPRMRYGELVILGYNGFLPQGDRGRRRSKFVLYKRTESNGVKRSKHYIVQSPQSSQAILDAKQHSISYTLSRNQAVIVEYKEDPDTDMFQVGRSSESPIDFVVMDTLPGDKKDAKIMQSTISRFACRILVDRADGNKARIYAAGFDSSRNIFLGEKATKWQDNVEIDGLTTNGVLIMHPKGDFCGGNADCGQWRETSVGGDVFSLRECRSAQQKGQQIYDESNVLQDGTLIDLCGATLLWRSAEGLRHSPTKKDLEKLVDEINAGRPQCPVGLNTLVIPRKVSLGDHVNQPYVYLNCGHVQGQHGWGQDKNTNARRCPMCLEVGPVVTLCMGVEPAFYVDSGPPTYAFNPCGHMATEKTVKYWANVDIPHGTNGFQSVCPFCATPLVGSPGYIKLIFQDNLD	423
Pli	Pellino	AFUN010178	Anopheles funestus	8	ATGGTGAAACGAACTGACGGCACAGAGTCTCCGATAATTACGGAGAGCGATGCAGATACGGATAAACCGCGAATGAGATATGGAGAACTCGTGATACTAGGATATAATGGATTTCTACCACAGGGCGATCGTGGCCGTCGTCGGTCAAAGTTCGTCCTGTACAAACGCGTCGAATCAAATGGCGTCAAACGTTCCAAACACTACATCGTACAGTCGCCTCAATCCTCGCAGGCCATCTTGGACGCCAAACAGCACTCCATATCGTACACGCTCTCCCGCAATCAGGCCGTTATCGTAGAGTACAAAGAGGATCCAGATACGGATATGTTTCAGGTTGGACGATCATCCGAATCGCCGATCGATTTCGTTGTGATGGACACACTACCAGGAGACAAGAAAGATGCGAAAATTGTGCAGAGCACGATTTCTAGATTTGCCTGTAGAATTTTGGTAGACCGAGCGGATGGCAACAAGGCACGGATATATGCAGCAGGGTTCGATTCTAGCAGAAACATATTTCTCGGGGAGAAAGCCACTAAATGGCAGGATAATGTAGAAATCGATGGCCTCACTACAAACGGCGTACTGATAATGCATCCAAAGGGTGACTTTTGTGGCGGCAATGCAGATTGCGGACAGTGGCGGGAAACGTCCGTTGGAGGTGATGTCTTTAGCTTGCGAGAATGCCGATCGGCACAACAGAAGGGACAGCAGATTTACGACGAGACGAATGTGCTGCAGGATGGCACCCTGATCGATCTCTGCGGCGCGACGCTTCTGTGGCGTTCGGCCGAAGGTTTGCGGCATTCACCGACAAAGAAGGACCTGGAAAAGTTAGTAGATGAAATCAATGCTGGCCGGCCACAGTGTCCGGTGGGCCTAAACACGTTAGTTATTCCTAGAAAAGTGTCATTGGGTGATCACGTCAATCAGCCTTACGTATATCTGAACTGTGGCCATGTACAGGGTCAGCATGGTTGGGGTCAGGATAAAAACACAAACGCACGACGGTGTCCGATGTGTCTGGAGGTGGGACCGGTGGTGACACTCTGTATGGGTGTCGAGCCCGCATTTTACGTTGATTCTGGTCCACCAACGTACGCATTCAACCCGTGCGGCCATATGGCGACGGAAAAAACGGTCAAATACTGGGCAAATGTCGATATACCTCACGGTACCAACGGTTTTCAGTCGGTTTGCCCGTTCTGTGCGACCCCGCTTGTAGGATCTCCCGGTTACATAAAGCTGATTTTCCAGGATAATTTAGATTAA	1272	KB669170:39126-77330 + strand	MVKRTDGTESPIITESDADTDKPRMRYGELVILGYNGFLPQGDRGRRRSKFVLYKRVESNGVKRSKHYIVQSPQSSQAILDAKQHSISYTLSRNQAVIVEYKEDPDTDMFQVGRSSESPIDFVVMDTLPGDKKDAKIVQSTISRFACRILVDRADGNKARIYAAGFDSSRNIFLGEKATKWQDNVEIDGLTTNGVLIMHPKGDFCGGNADCGQWRETSVGGDVFSLRECRSAQQKGQQIYDETNVLQDGTLIDLCGATLLWRSAEGLRHSPTKKDLEKLVDEINAGRPQCPVGLNTLVIPRKVSLGDHVNQPYVYLNCGHVQGQHGWGQDKNTNARRCPMCLEVGPVVTLCMGVEPAFYVDSGPPTYAFNPCGHMATEKTVKYWANVDIPHGTNGFQSVCPFCATPLVGSPGYIKLIFQDNLD	423
Pli	Pellino	AGAP004232	Anopheles gambiae	8	ATGGTGAAACGAACGGACGGCACAGAGTCTCCGATAATTACGGAGAGCGATGCAGATACAGATAAACCGCGGATGAGATATGGAGAGCTCGTGATATTGGGATATAATGGCTTTCTACCACAGGGCGATCGTGGCCGGCGCCGGTCAAAGTTCGTCCTGTACAAACGCACCGAATCAAATGGTGTGAAGCGCTCGAAACACTACATCGTACAGTCGCCACAGTCGTCGCAGGCCATCTTGGACGCGAAACAGCACTCCATATCGTACACGCTCTCCCGCAACCAGGCCGTAATCGTTGAGTACAAAGAGGACCCCGATACGGATATGTTTCAGGTGGGACGATCATCCGAATCGCCGATAGATTTCGTTGTGATGGACACTCTACCAGGTGACAAGAAGGATGCAAAAATTGTGCAGAGCACAATTTCCAGATTCGCCTGCCGAATTCTGGTGGATCGGGCTGATGGCAACAAGGCGCGGATATATGCAGCCGGATTCGATTCGAGCAGAAACATATTCCTAGGGGAAAAGGCCACCAAATGGCAGGATAACGTAGAAATCGATGGCCTCACGACAAACGGCGTACTGATAATGCATCCAAAGGGCGACTTTTGCGGTGGCAACGCAGACTGTGGCCAGTGGCGTGAAACGTCCGTTGGAGGCGATGTGTTTAGCTTGCGGGAATGCCGCTCGGCCCAGCAGAAAGGACAGCAGATCTATGACGAGTCGAATGTGCTGCAGGACGGCACCCTTATCGATCTCTGTGGGGCGACGCTTTTATGGCGCTCGGCCGAAGGTTTGCGGCATTCACCGACCAAGAAGGACCTGGAAAAGCTTGTCGACGAAATCAACGCAGGAAGGCCGCAGTGCCCGGTGGGCCTGAACACGTTAGTTATTCCTAGAAAAGTGTCATTGGGTGATCACGTCAATCAGCCTTACGTTTATCTGAACTGTGGTCATGTGCAGGGTCAGCACGGTTGGGGTCAGGACAAAAATACAAACGCACGACGGTGTCCGATGTGTCTGGAGGTTGGGCCGGTGGTGACGCTGTGCATGGGTGTTGAGCCTGCATTCTATGTCGATTCGGGTCCACCGACGTATGCATTCAATCCATGCGGTCACATGGCGACTGAAAAAACGGTCAAGTATTGGGCAAATGTCGACATACCTCACGGTACCAACGGTTTCCAGTCGGTTTGCCCGTTCTGTGCGACCCCGCTTGTAGGATCTCCCGGGTACATAAAGTTGATTTTCCAGGATAATTTAGATTAA	1272	2R:52870666-52927202 - strand	MVKRTDGTESPIITESDADTDKPRMRYGELVILGYNGFLPQGDRGRRRSKFVLYKRTESNGVKRSKHYIVQSPQSSQAILDAKQHSISYTLSRNQAVIVEYKEDPDTDMFQVGRSSESPIDFVVMDTLPGDKKDAKIVQSTISRFACRILVDRADGNKARIYAAGFDSSRNIFLGEKATKWQDNVEIDGLTTNGVLIMHPKGDFCGGNADCGQWRETSVGGDVFSLRECRSAQQKGQQIYDESNVLQDGTLIDLCGATLLWRSAEGLRHSPTKKDLEKLVDEINAGRPQCPVGLNTLVIPRKVSLGDHVNQPYVYLNCGHVQGQHGWGQDKNTNARRCPMCLEVGPVVTLCMGVEPAFYVDSGPPTYAFNPCGHMATEKTVKYWANVDIPHGTNGFQSVCPFCATPLVGSPGYIKLIFQDNLD	423
Pli	Pellino	AMEC001114	Anopheles melas	6	TATAATGGCTTTCTACCACAGGGCGATCGTGGCCGGCGCCGGTCAAAGTTCGTCCTGTACAAACGCACCGAATCAAATGGTGTGAAGCGCTCGAAACACTACATCGTACAGTCGCCACAGTCGTCGCAGGCCATCTTGGACGCGAAACAGCACTCCATATCGTACACGCTCTCCCGCAACCAGGCCGTAATCGTTGAGTACAAAGAGGACCCCGATACGGATATGTTTCAGGTGGGACGATCATCTGAATCGCCGATAGATTTCGTTGTAATGGACACTCTACCAGGTGACAAGAAAGATGCAAAAATTGTGCAGAGCACAATTTCCAGATTCGCCTGCCGAATTCTGGTGGATCGGGCTGATGGCAACAAGGCGCGGATATATGCAGCCGGATTCGATTCGAGCAGAAACATATTCCTAGGGGAAAAGGCCACCAAATGGCAGGACAACGTAGAAATCGATGGCCTCACGACAAACGGCGTACTGATAATGCATCCAAAGGGCGACTTTTGCGGTGGCAACGCAGACTGTGGCCAGTGGCGTGAAACGTCCGTTGGAGGCGACGTGTTTAGCTTGCGGGAATGCCGCTCGGCCCAGCAGAAAGGACAGCAGATCTATGACGAGTCGAATGTGCTGCAGGACGGCACCCTTATCGATCTCTGCGGGGCGACACTTTTATGGCGCTCGGCCGAAGGTTTGCGGCATTCACCGACCAAGAAGGACCTGGAAAAGCTTGTCGACGAAATCAACGCAGGAAGGCCGCAGTGCCCGGTGGGCCTGAACACGTTAGTTATTCCTAGAAAAGTGTCATTGGGTGATCACGTCAATCAGCCTTACGTTTATCTGAACTGTGGTCATGTGCAGGGTCAGCACGGTTGGGGTCAGGACAAAAACACAAACGCACGACGGTGTCCGATGTGTCTGGAGGTTGGGCCGGTGGTGACGCTGTGCATGGGTGTTGAGCCTGCATTCTATGTCGATTCGGGTCCACCGACGTATGCATTCAATCCATGCGGTCACATGGCAACTGAAAAAACGGTCAAGTATTGGGCAAATGTCGACATACCTCACGGTACCAACGGTTTCCAGTCGGTTTGCCCGTTCTGTGCGACCCCGCTTGTAGGATCTCCCGGGTACATAAAGTTGATTTTCCAGGATAATTTAGATTAA	1170	AXCO02009530:897-12381 - strand	YNGFLPQGDRGRRRSKFVLYKRTESNGVKRSKHYIVQSPQSSQAILDAKQHSISYTLSRNQAVIVEYKEDPDTDMFQVGRSSESPIDFVVMDTLPGDKKDAKIVQSTISRFACRILVDRADGNKARIYAAGFDSSRNIFLGEKATKWQDNVEIDGLTTNGVLIMHPKGDFCGGNADCGQWRETSVGGDVFSLRECRSAQQKGQQIYDESNVLQDGTLIDLCGATLLWRSAEGLRHSPTKKDLEKLVDEINAGRPQCPVGLNTLVIPRKVSLGDHVNQPYVYLNCGHVQGQHGWGQDKNTNARRCPMCLEVGPVVTLCMGVEPAFYVDSGPPTYAFNPCGHMATEKTVKYWANVDIPHGTNGFQSVCPFCATPLVGSPGYIKLIFQDNLD	389
Pli	Pellino	AMEM013654	Anopheles merus	8	ATGGTGAAACGAACGGACGGCACAGAGTCTCCGATAATTACGGAGAGCGATGCAGATACAGATAAACCGCGGATGAGATATGGAGAGCTCGTGATATTGGGATATAATGGCTTTCTACCACAGGGCGATCGTGGCCGGCGCCGGTCAAAGTTCGTCCTGTACAAACGCACCGAATCAAATGGTGTGAAGCGCTCGAAACACTACATTGTACAGTCGCCACAGTCGTCGCAGGCCATCTTGGACGCGAAACAGCACTCCATATCGTACACGCTCTCCCGCAACCAGGCCGTAATCGTTGAGTACAAAGAGGACCCCGATACGGATATGTTTCAGGTGGGACGGTCATCCGAATCGCCGATAGATTTCGTTGTGATGGACACTCTACCAGGTGACAAGAAAGATGCAAAAATTGTGCAGAGCACAATTTCCAGATTCGCCTGCCGAATTTTGGTAGATCGGGCTGATGGCAACAAGGCGCGGATATATGCAGCCGGATTCGATTCGAGCAGAAACATATTCCTAGGGGAAAAGGCCACCAAATGGCAGGACAACGTAGAAATCGATGGCCTCACGACAAACGGCGTACTGATAATGCATCCAAAGGGCGACTTTTGCGGTGGCAACGCAGACTGTGGCCAGTGGCGTGAAACGTCCGTTGGAGGCGATGTGTTTAGCTTGCGGGAATGCCGCTCGGCGCAGCAGAAAGGACAGCAGATCTATGACGAGACGAATGTGCTGCAGGACGGCACCCTTATCGATCTCTGTGGGGCGACACTTTTATGGCGCTCGGCCGAAGGTTTGCGGCATTCACCGACCAAGAAGGACCTGGAAAAACTTGTCGACGAAATCAACGCAGGAAGGCCGCAGTGCCCGGTAGGCCTGAACACGTTAGTTATTCCTAGAAAAGTGTCATTGGGTGATCACGTCAATCAGCCTTACGTTTATCTGAACTGTGGTCATGTGCAGGGTCAGCACGGTTGGGGTCAGGACAAAAATACAAACGCACGACGGTGTCCGATGTGTCTGGCGGTTGGGCCGGTGGTGACGCTCTGCATGGGTGTTGAGCCTGCATTCTATGTCGATTCGGGTCCACCGACGTATGCATTCAATCCATGCGGTCACATGGCGACTGAAAAAACGGTCAAGTATTGGGCAAACGTTGACATACCTCACGGTACCAACGGTTTCCAGTCGGTTTGCCCGTTTTGTGCGACCCCGCTTGTAGGATCTCTCGGGTACATAAAGTTGATTTTCCAGGATAATTTAGATTAA	1272	KI915296: 40366-76899 - strand	MVKRTDGTESPIITESDADTDKPRMRYGELVILGYNGFLPQGDRGRRRSKFVLYKRTESNGVKRSKHYIVQSPQSSQAILDAKQHSISYTLSRNQAVIVEYKEDPDTDMFQVGRSSESPIDFVVMDTLPGDKKDAKIVQSTISRFACRILVDRADGNKARIYAAGFDSSRNIFLGEKATKWQDNVEIDGLTTNGVLIMHPKGDFCGGNADCGQWRETSVGGDVFSLRECRSAQQKGQQIYDETNVLQDGTLIDLCGATLLWRSAEGLRHSPTKKDLEKLVDEINAGRPQCPVGLNTLVIPRKVSLGDHVNQPYVYLNCGHVQGQHGWGQDKNTNARRCPMCLAVGPVVTLCMGVEPAFYVDSGPPTYAFNPCGHMATEKTVKYWANVDIPHGTNGFQSVCPFCATPLVGSLGYIKLIFQDNLD	423
Pli	Pellino	AMIN004119	Anopheles minimus	8	ATGGTGAAACGAACTGACGGCACAGAGTCTCCGATAATTACGGAGAGCGATGCAGACACAGATAAACCGCGAATGAGATATGGAGAGCTCGTGATACTAGGATATAATGGATTTCTACCACAGGGCGACCGTGGCCGACGTCGGTCAAAGTTCGTTCTGTACAAACGCGTCGAATCGAATGGCGTCAAACGTTCCAAGCACTACATCGTACAGTCGCCCCAGTCCTCGCAGGCGATCTTGGACGCGAAACAGCACTCCATATCGTACACGCTCTCCCGCAATCAGGCCGTCATCGTAGAGTACAAAGAGGACCCAGACACGGATATGTTTCAGGTTGGCCGATCGTCCGAATCGCCGATCGATTTCGTTGTGATGGACACACTCCCAGGAGACAAGAAGGATGCAAAAATAGTGCAGAGCACAATTTCTAGATTTGCCTGTAGAATTCTGGTGGACCGAGCGGATGGTAACAAGGCGCGGATATATGCGGCCGGGTTCGACTCTAGCAGAAACATATTTCTCGGGGAGAAAGCAACTAAATGGCAGGATAATGTAGAAATCGATGGGCTCACAACAAATGGCGTACTGATAATGCATCCAAAGGGCGACTTTTGTGGCGGTAATGCAGACTGCGGACAGTGGCGGGAAACGTCAGTCGGAGGGGACGTCTTTAGCTTGCGGGAATGCCGCTCGGCACAACAGAAGGGACAGCAGATCTACGACGAGACGAATGTGCTGCAGGATGGCACCCTGATCGATCTCTGTGGAGCGACGCTGCTATGGCGCTCGGCCGAAGGTTTGCGGCATTCGCCGACAAAGAAGGACCTGGAAAAGTTAGTAGACGAAATCAATGCTGGCCGGCCCCAATGTCCGGTCGGTCTAAACACGTTAGTTATTCCTAGAAAAGTGTCATTGGGTGATCACGTCAATCAGCCTTACGTATATCTCAACTGTGGCCATGTTCAGGGTCAGCACGGTTGGGGTCAGGATAAAAATACAAATGCACGACGATGTCCGATGTGTCTGGAGGTGGGACCAGTGGTGACGCTGTGCATGGGGGTAGAGCCCGCATTTTACGTCGATTCTGGTCCACCAACGTATGCATTCAACCCGTGCGGCCATATGGCGACGGAGAAAACGGTCAAATACTGGGCAAATGTCGATATACCTCATGGTACCAACGGTTTTCAGTCGGTTTGCCCGTTCTGTGCGACCCCGCTCGTAGGATCTCCCGGTTACATAAAGCTGATTTTCCAGGATAATTTAGACTAA	1272	KB663610:29684768-29722776 + strand	MVKRTDGTESPIITESDADTDKPRMRYGELVILGYNGFLPQGDRGRRRSKFVLYKRVESNGVKRSKHYIVQSPQSSQAILDAKQHSISYTLSRNQAVIVEYKEDPDTDMFQVGRSSESPIDFVVMDTLPGDKKDAKIVQSTISRFACRILVDRADGNKARIYAAGFDSSRNIFLGEKATKWQDNVEIDGLTTNGVLIMHPKGDFCGGNADCGQWRETSVGGDVFSLRECRSAQQKGQQIYDETNVLQDGTLIDLCGATLLWRSAEGLRHSPTKKDLEKLVDEINAGRPQCPVGLNTLVIPRKVSLGDHVNQPYVYLNCGHVQGQHGWGQDKNTNARRCPMCLEVGPVVTLCMGVEPAFYVDSGPPTYAFNPCGHMATEKTVKYWANVDIPHGTNGFQSVCPFCATPLVGSPGYIKLIFQDNLD	423
Pli	Pellino	AQUA008812	Anopheles quadriannulatus	8	ATGGTGAAACGAACGGACGGCACAGAGTCTCCGATAATTACGGAGAGCGATGCAGATACAGATAAACCGCGGATGAGATATGGAGAGCTCGTGATATTGGGATATAATGGCTTTCTACCACAGGGCGATCGTGGCCGACGCCGGTCAAAGTTCGTCCTGTACAAACGCACCGAATCAAATGGTGTGAAGCGCTCGAAACACTACATCGTACAGTCGCCACAGTCGTCGCAGGCCATCTTGGACGCGAAACAGCACTCCATATCGTACACGCTCTCCCGCAACCAGGCCGTTATCGTTGAGTACAAAGAGGACCCCGATACGGATATGTTTCAGGTGGGACGATCATCCGAATCGCCGATAGATTTCGTTGTGATGGACACTCTACCAGGTGACAAGAAGGATGCAAAAATTGTGCAGAGCACAATTTCCAGATTCGCCTGCCGAATTCTGGTGGATCGGGCTGATGGCAACAAGGCGCGGATATATGCAGCCGGATTCGATTCGAGCAGAAACATATTCCTAGGGGAAAAGGCCACCAAATGGCAGGACAACGTAGAAATCGATGGCCTCACGACAAACGGCGTACTGATAATGCATCCAAAGGGCGACTTTTGCGGTGGCAACGCAGACTGTGGCCAGTGGCGTGAAACGTCCGTTGGAGGCGATGTGTTTAGCTTGCGGGAATGCCGCTCGGCCCAGCAGAAAGGACAGCAGATCTATGACGAGTCGAATGTGCTGCAGGACGGCACCCTTATCGATCTCTGTGGGGCGACGCTTTTATGGCGCTCGGCCGAAGGTTTGCGGCATTCACCGACCAAGAAGGACCTGGAAAAGCTTGTCGACGAAATCAACGCAGGAAGGCCGCAGTGCCCGGTGGGCCTGAACACGTTAGTTATTCCTAGAAAAGTGTCATTGGGTGATCACGTCAATCAGCCTTACGTTTATCTGAACTGTGGTCATGTGCAGGGTCAGCACGGTTGGGGTCAGGACAAAAATACAAACGCACGACGGTGTCCGATGTGTCTGGAGGTTGGGCCGGTGGTGACGCTGTGCATGGGTGTTGAGCCTGCATTCTATGTCGATTCGGGTCCACCGACGTATGCATTCAATCCATGCGGTCACATGGCGACTGAAAAAACGGTCAAGTATTGGGCAAATGTCGACATACCTCACGGTACCAACGGTTTCCAGTCGGTTTGCCCGTTCTGTGCGACCCCGCTTGTAGGATCTCCCGGGTACATAAAGTTGATTTTCCAGGATAATTTAGATTAA	1272	KB667287:764099-802033 + strand	MVKRTDGTESPIITESDADTDKPRMRYGELVILGYNGFLPQGDRGRRRSKFVLYKRTESNGVKRSKHYIVQSPQSSQAILDAKQHSISYTLSRNQAVIVEYKEDPDTDMFQVGRSSESPIDFVVMDTLPGDKKDAKIVQSTISRFACRILVDRADGNKARIYAAGFDSSRNIFLGEKATKWQDNVEIDGLTTNGVLIMHPKGDFCGGNADCGQWRETSVGGDVFSLRECRSAQQKGQQIYDESNVLQDGTLIDLCGATLLWRSAEGLRHSPTKKDLEKLVDEINAGRPQCPVGLNTLVIPRKVSLGDHVNQPYVYLNCGHVQGQHGWGQDKNTNARRCPMCLEVGPVVTLCMGVEPAFYVDSGPPTYAFNPCGHMATEKTVKYWANVDIPHGTNGFQSVCPFCATPLVGSPGYIKLIFQDNLD	423
Pli	Pellino	ASIS012912	Anopheles sinensis	7	ATGGTTAAACGAACTGACGGCACAGAGTCTCCGATAATAGCCGAGGGTGATGCAGATACAGATAAGCCCCGAATGAGATACGGCGAACTGGTGATACTAGGATATAATGGCTGTCTACCACAGGGCGATCGGGGCCGCCGTCGGTCAAAGTTCGTCCTGCACAAGCGCACGGAACCGAACGGCGTCAAGCGCTCGAAACACTACATCGTCCAGTCGCCCCAGACGTCGCAGGCCATCCTGGACGCGAAGCAGCACTCCATATCGTACACACTGTCCCGCAATCAGGCCGTCATCGTAGAGTACAAAGAGGACCAGGATACGGACATGTTTCAGGTTGGCCGATCATCTGAATCACCAATAGATTTCGTCGTAATGGATACGCTACCCGGCGACAAAAAGGACGCCAAGGTACTGCAGAGCACGATTTCGCGATTCGCCTGCCGGATTCTGGTGGATCGGACCGATGGCAACAAGGCACGGATATACGCAGCGGGCTTCGACTCCAGCAGAAACATATTTCTCGGGGAAAAGGCAACCAAGTGGCAGGACAAAGTCGAAATCGATGGTCTCACAACGAACGGCGTGTTGATTATGCATCCCAAGGGCGAGTTCTGCGGTGGCAATGCGGACCGCGGCCAGTGGCGCGAGACGTCGGTCGGCGGTGACGTGTTCAGCTTGCGGGAGTGCCGCTCGGCACAGCAGAAGGGCCAGCAGGTGTACGACGAAACCAACGTCCTGCAGGACGGCACACTGATCGATCTCTGCGGCGCGACGCTGCTATGGCGTTCGGCCGAAGGTTTAGGGCATTCGCCGACAAAGAAAGATCTTGAAAAGCTAGTAGACGAAATCAATGCCGGCCGGCCGCAGTGTCCGGTCGGTCTCAACACATTAGTTATTCCTAGAAAAGTGTCATTGGGTGATCACGTCAATCAGCCTTACGTCTATCTCAACTGTGGTCATGTTCAAGGTCAGCACGGTTGGGGTCAGGACAAAAATACCAATGCCCGTCGGTGTCCGATGTGTCTGGAAGTGGGCCCCGTCGTCACGCTCTGCATGGGAGTGGAGCCTGCATTTTACGTCGACTGCGGTCCTCCGACGTACGCATTTAACCCTTGTGGTCACATGGCCACGGAGAAGACGGTCAAGTACTGGGCAAATGTCGATATACCTCACGGTACCAACGGTTTCCAGTCGGTTTGCCCGTTCTGTGCGACCCCGTTAGTCGGTGCTCCCGGTTCCGGTTACATAAGGTTGATTTTCCAGGACAATTTAGATTAA	1278	KI916185: 1677160-1702785 - strand	MVKRTDGTESPIIAEGDADTDKPRMRYGELVILGYNGCLPQGDRGRRRSKFVLHKRTEPNGVKRSKHYIVQSPQTSQAILDAKQHSISYTLSRNQAVIVEYKEDQDTDMFQVGRSSESPIDFVVMDTLPGDKKDAKVLQSTISRFACRILVDRTDGNKARIYAAGFDSSRNIFLGEKATKWQDKVEIDGLTTNGVLIMHPKGEFCGGNADRGQWRETSVGGDVFSLRECRSAQQKGQQVYDETNVLQDGTLIDLCGATLLWRSAEGLGHSPTKKDLEKLVDEINAGRPQCPVGLNTLVIPRKVSLGDHVNQPYVYLNCGHVQGQHGWGQDKNTNARRCPMCLEVGPVVTLCMGVEPAFYVDCGPPTYAFNPCGHMATEKTVKYWANVDIPHGTNGFQSVCPFCATPLVGAPGSGYIRLIFQDNLD	425
Pli	Pellino	ASTE006056	Anopheles stephensi	8	ATGGTGAAACGAACTGACGGCACAGAGTCTCCGATAATTACGGAGAGCGATGCAGATACAGACAAACCACGGATGAGATACGGAGAGCTCGTGATACTAGGATATAATGGATTTCTACCACAGGGCGACCGTGGCCGACGCCGGTCAAAGTTTGTCCTGTACAAGCGCACCGAATCAAATGGCGTCAAGCGGTCCAAACACTACATCGTCCAGTCGCCCCAGTCCTCGCAGGCCATCCTGGACGCGAAACAGCACTCCATATCGTACACGCTCTCCCGCAATCAGGCCGTCATCGTAGAGTACAAAGAGGACCCAGATACGGATATGTTTCAGGTGGGACGATCATCCGAATCGCCGATCGATTTCGTTGTGATGGACACACTCCCCGGAGACAAGAAGGATGCAAAGATTGTGCAGAGCACAATTTCCAGATTTGCCTGCAGAATTTTGGTGGACCGAGCGGACGGCAACAAGGCGCGGATATATGCGGCAGGGTTCGATTCTAGCAGAAACATATTTCTCGGGGAGAAAGCCACCAAATGGCAGGATAACGTAGAAATCGATGGCCTCACTACCAACGGCGTACTGATAATGCATCCAAAGGGAGACTTTTGCGGTGGCAACGCAGACTGCGGACAGTGGCGGGAAACGTCAGTCGGGGGCGACGTCTTTAGCTTGCGGGAATGCCGATCGGCACAACAGAAGGGGCAGCAGATCTACGACGAGTCGAATGTGCTGCAGGATGGCACACTGATCGATCTCTGCGGTGCGACGCTTCTGTGGCGTTCGGCCGAAGGTTTACGGCATTCACCGACAAAGAAGGACCTGGAAAAGTTAGTAGACGAAATCAATGCTGGCCGGCCACAATGTCCGGTCGGCTTAAACACGTTAGTTATTCCTAGAAAAGTGTCATTGGGTGATCACGTCAATCAGCCTTACGTATATCTTAACTGTGGCCATGTTCAGGGTCAGCATGGTTGGGGTCAGGATAAAAACACAAACGCACGGCGGTGTCCAATGTGTCTGGAGGTTGGCCCGGTGGTGACGCTGTGCATGGGAGTAGAGCCCGCATTTTACGTAGATTCTGGTCCACCAACGTACGCGTTCAACCCGTGCGGCCATATGGCGACGGAGAAAACAGTCAAATACTGGGCAAATGTCGATATACCTCACGGTACCAACGGTTTTCAGTCGGTTTGCCCGTTCTGTGCTACCCCGCTTGTAGGATCTCCCGGTTACATAAAGCTGATTTTCCAGGACAATTTAGATTAA	1272	KB664323:271863-307272 + strand	MVKRTDGTESPIITESDADTDKPRMRYGELVILGYNGFLPQGDRGRRRSKFVLYKRTESNGVKRSKHYIVQSPQSSQAILDAKQHSISYTLSRNQAVIVEYKEDPDTDMFQVGRSSESPIDFVVMDTLPGDKKDAKIVQSTISRFACRILVDRADGNKARIYAAGFDSSRNIFLGEKATKWQDNVEIDGLTTNGVLIMHPKGDFCGGNADCGQWRETSVGGDVFSLRECRSAQQKGQQIYDESNVLQDGTLIDLCGATLLWRSAEGLRHSPTKKDLEKLVDEINAGRPQCPVGLNTLVIPRKVSLGDHVNQPYVYLNCGHVQGQHGWGQDKNTNARRCPMCLEVGPVVTLCMGVEPAFYVDSGPPTYAFNPCGHMATEKTVKYWANVDIPHGTNGFQSVCPFCATPLVGSPGYIKLIFQDNLD	423
Pli	Pellino	CG5212	Drosophila melanogaster	9	ATGGTGAAACGCACCGACGGCACTGAATCTCCCATACTGGCTGAAGACGGTGGCGATGGTCATGATAAACCGCGATTGCGCTACGGTGAACTAGTGATACTCGGCTACAATGGTTACTTGCCACAGGGAGATCGCGGTCGACGACGCTCCAAGTTTGTGCTCCACAAGCGGACGGAGGCGAGTGGCGTCAAGCGTTCCAAGCACTACATCGTCCAATCGCCACAGACTTCGAAGGCCATTCTGGATGCCAATCAGCATTCAATCTCGTACACACTCTCACGCAACCAGGCGGTAATCGTGGAGTACAAGGAGGACACGGAAACGGACATGTTTCAGGTGGGACGCTCATCGGAGTCACCCATTGACTTTGTGGTGATGGATACGCTGCCAGGCGATAAAAAGGATGCCAAGGTTATGCAGAGCACAATTTCTCGGTTCGCCTGCCGCATTCTGGTCAACCGCTGTGAGCCTGCCAAGGCGAGAATATTCGCTGCCGGCTTTGATTCGAGCAGAAATATATTCCTTGGGGAGAAGGCCACCAAGTGGCAGGACAATGTGGAAATCGATGGCCTGACCACCAACGGTGTGCTGATTATGCACCCCAAAGGATCCTTCTGTGGCGGCAATGCCAAGTGCGGACTATGGCGCGAGTGCTCCGTGGGCGGCGACGTTTTCAGCCTTCGCGAATCGCGTTCAGCCCAGCAAAAGGGGCAGCCGATCTATGACGAATGCAACATTCTGCAGGATGGCACACTTATTGATCTCTGCGGCGCAACCTTGCTTTGGCGTTCCGCCGAGGGCTTGCAGCATTCGCCGACCAAACACGATTTGGAGAAACTTATCGATGCCATTAATGCCGGTCGTCCACAGTGCCCGGTGGGCCTGAACACGCTGGTTATACCACGCAAAGTTAACATTGGGGATCAGGTGAACCAGCCTTACGTGTACTTAAACTGTGGCCATGTCCAGGGCCATCACGATTGGGGTCAGGATGAGAACACTGGCGCCCGCCGCTGTCCGATGTGCCTGGAACTCGGTCCGGTGGTCACCCTGTGCATGGGCTTGGAACCAGCCTTCTATGTGGACGTGGGCGCCCCGACGTACGCGTTCAATCCATGCGGACACATGGCGACTGAAAAAACTGTCAAATACTGGGCCAATGTGGAGATACCTCACGGTACCAACGGATTTCAGGCCGTCTGTCCCTTCTGTGCGACGCCCTTGGATGGAGCGACTGGCTACATAAAGTTAATATTCCAGGATAATCTAGATTAA	1275	3R:23860162..23890052 - strand	MVKRTDGTESPILAEDGGDGHDKPRLRYGELVILGYNGYLPQGDRGRRRSKFVLHKRTEASGVKRSKHYIVQSPQTSKAILDANQHSISYTLSRNQAVIVEYKEDTETDMFQVGRSSESPIDFVVMDTLPGDKKDAKVMQSTISRFACRILVNRCEPAKARIFAAGFDSSRNIFLGEKATKWQDNVEIDGLTTNGVLIMHPKGSFCGGNAKCGLWRECSVGGDVFSLRESRSAQQKGQPIYDECNILQDGTLIDLCGATLLWRSAEGLQHSPTKHDLEKLIDAINAGRPQCPVGLNTLVIPRKVNIGDQVNQPYVYLNCGHVQGHHDWGQDENTGARRCPMCLELGPVVTLCMGLEPAFYVDVGAPTYAFNPCGHMATEKTVKYWANVEIPHGTNGFQAVCPFCATPLDGATGYIKLIFQDNLD	424
Pli	Pellino	CPIJ008269	Culex quinquefasciatus	8	ATGGTGAAACGCACGGACGGCACCGAGTCGCCGATAATAGCGGAGGGCGATGCTGACACAGATAAACCCCGCGTGAAATATGGCGAATTAGTGATATTAGGATATAATGGCTTTCTACCACAGGGCGACCGCGGCCGCCGCCGGTCCAAATTTGTGCTGTGCAAACGGGGCGACGCGAACGGCGTCAAGCGGTCCAAGCACTACATCGTCCAGTCCCCGCAGACGTCCCAGGCCATCCTGGACGCGAAGCAGCACTCGATCTCGTACACGCTGTCCCGCAACCAGGCCGTCATCGTCGAGTACAAAGAGGACCCCGACACGGACATGTTCCAGGTTGGTCGCTCGTCCGAGTCGCCGATAGATTTCGTCGTGATGGACACCCTGCCCGGGGACAAGAAAGACGCCAAAGTCCTGCAGAGCACCATCTCGCGGTTCGCGTGCCGCATCCTGGTGGACCGAACGGACCCAACCCACAAGGCCCGCATCTACGCGGCTGCTCGACTGAGCAGAAACATCTCTTGGGGTGAGTTAGAGAAAAATGAAAAGGCCACCAAATGGCAGGACAACGTGGAGATCGACGGCCTCACGACGAACGGCGTCCTGATCATGCACCCGAAGGGCCAGTTCTGCGGCGGGGCGGCCGAGTGCGGCCTGTGGCGCGAAACGTCCGTCGGCGGGGACGTGTTCAGCCTGCGCGAGTGCCGATCGGCCCAGCAGAAGGGCCAGCCGGTGTACGACGAGACGAACATCCTGCAGGACGGCACGCTGATCGACCTGTGCGGCGCGACGCTGCTGTGGCGGTCCGCCGAGGGGTTGCGACATTCGCCGACGAAAAAGGACCTAGAAAAATTGGTAGACGAAATCAACGCCGGACGCCCGCAGTGTCCGGTGGGCCTCAATACTTTAGTAATTCCTAGAAAAGTGTCATTGGGTGAGCACGTCAATCAGCCTTATGTGTATTTAAACTGTGGTCATGTACAAGGCCAGCACGGCTGGGGCCAGGACAAGGCCTCGAACGCGCGCCGATGTCCGATGTGTCTGGAGCTGGGTCCCGTCGTGACGCTGTGCATGGGCGTCGAGAACGCGTTCTACGTCGACTCGGGGCCCCCAACGTACTGCTTCAACCCGTGCGGCCACATGGCCACGGAGAAGACCGTCAAATACTGGGCAAACGTCGACATACCTCACGGCACAAACGGATTCCAGGCGGTATGTCCCTTCTGCGCCACGCCACTGCAAGGATCTCCGGGCTACATCAAACTTATTTTCCAGGATAATCTAGATTAA	1287	supercont3.167:92185-146988 - strand	MVKRTDGTESPIIAEGDADTDKPRVKYGELVILGYNGFLPQGDRGRRRSKFVLCKRGDANGVKRSKHYIVQSPQTSQAILDAKQHSISYTLSRNQAVIVEYKEDPDTDMFQVGRSSESPIDFVVMDTLPGDKKDAKVLQSTISRFACRILVDRTDPTHKARIYAAARLSRNISWGELEKNEKATKWQDNVEIDGLTTNGVLIMHPKGQFCGGAAECGLWRETSVGGDVFSLRECRSAQQKGQPVYDETNILQDGTLIDLCGATLLWRSAEGLRHSPTKKDLEKLVDEINAGRPQCPVGLNTLVIPRKVSLGEHVNQPYVYLNCGHVQGQHGWGQDKASNARRCPMCLELGPVVTLCMGVENAFYVDSGPPTYCFNPCGHMATEKTVKYWANVDIPHGTNGFQAVCPFCATPLQGSPGYIKLIFQDNLD	428
Spt6	Spt6	AAEL006956	Aedes aegypti	10	ATGGCCGATTTCTTGGATTCCGAAGCGGAGGAAAGCGAGGAGGAGGAGGACTTGGAACCCCATGAGCGCAAGAAGCTGAAGAAACTAAAGGCTGTAAGCGACAGTGAAGAAGAGGAGGAAGACGACGAGGAACGGCTTCGTGAAGAGCTCAAAGATCTCATCGACGACAATCCGATCGAGGAAGATGACGACAGCGGCGGAGAAGACTCGGACGGTGGCCACCCAAAGCGGAAGAAAAGCGACGACGAAGACGAGCTCGACGATCGATTGGAAGACGAAGATTACGATCTGATCGAGGAAAATTTGGGTGTGAAAGTCGAAAGGAAACGGTTCAAACGGTTGAAGAAAATCACTGATGAGGGAAGCGACGATGATGAGGCTGTAGATGATGGGCTCAACAGAGAAGTGATTGCCGAACAGCTTTTTGAAGGTTCCGGTGATGAGGATGAAGAACATCATTCGGAACGGGAAAGCACTCGTGACCTTCAGATGACCGCGGTGGATAATCCTGACGATGAAGAAGAGGAAGAATCCGATGCTGACGATTTCATTGTCGATGATGATGGTGTTCCTATAAGCGACAAGCGCAAGAAGAAAAAACACATTTTCACAGACGCATCGCTGCAAGAAGGTCAAGACATTTTCGGTGTGGACTTCGATTACGAAGAGTTTGAAAAGTATGACGACGATGAGTACGAGGACGAATCCGAGGTTGATGATGAATACGAAGAAGAAGGAGGCGAAGAACGCGCCAAACGGCCGAAAAAACCGGCTCGCAAGAAGACAGCCAAGAAGACCATTTTCGACATATTCGAACCGAGTGAACTCAAGAGAGGTCATTTTACTGATCTGGATAATGAAATCAGAAAAATTGATATTCCGGAACGAATGCAACTACGAGATGTTCCCATTACTCCGGTAGCGGAAGGTTCCAATGAATTGGAAGATGAAGCTGAATGGATTTACAAACAGGCCTTCTGTAAACCTCCTGTGTCCACTCAGGAAACATACACGCGCAAGTCATCGTCTGCGATTCCAAAAATCAAACAAGCACTCGATTTCATGCGGAATCAACACTTGGAGGTACCGTTCATTGCCTTTTACCGGAAGGAATACGTGCAACCGGATCTGAACATCAACGATCTATGGAAGGTCTACAAGTACGATGCCAAATGGTGTCAGCTGACAGTTAGGCGGAATAACTTGATGAAACTGTTTGAAAACATGCGGAACCATCAGCTGGACAAGGTAATGGAAAACCCGGACGCGGCCATTCCAGAAGAGATCCGCATTATGAAAGATGAAGATTTTGATCGATTGAGGTCAGCTCAAACGCCGGAAGAGCTGAGAGACGTGCACAATCACTTCCTTTTGTATTATGCCCACGAAATTCCCGCCATGCAGGAGAAGATGAAGCGCAAAGAACGGGAACGAATACGTCAGGAGAAGCTGGAAGCCCGCCGGAAGGCACTCGAGTCCACCGAAGAAGGCGTCGAAAGTATCGATATGGAAAATTTGGACATCGAAGAAGAGCCTTACGCGGAGGAACATGTAAAGCTCAAGGTAGATTCCGGTCCTTACGCGATGTGCCGTAAGGGCGGTCTCAGTGGATTGGCCAAACGATTTGGTTTGACGCCAGAAAAGTTTGCAGAAAACGCCCGAGATAGCTACCAACGTCACGAGGTTGACCAGGAAGCTTGCGACCCGGCAGACATTGCTAAAGAATACGTTAACAATAGGTTCACCACGGTGGAGGATGTTCTTCACGCTGCCAAATTCATGGTGGCAAGACAGTTGGCTAAGGAACCTTTGCTTAGAAAATGTGTCCGCGAGTTTTACTACGAACGTGCCAAGCTTAGCGTTCGACCGACCAAAAAAGGAATGAAAGAAATCGACGAGAACCATCAGTGCTATCCCATGAAGTACATCAAAGACAAACATGTGCGCGATCTCACAGCAGACCAATTTTTGAAGCTACACATGGGACAGGAGGATCAACTCCTCACGGTGACCATCTCGGAACGTATCGAGGGCACAACAACATCGGACATCATCGACGAAATGAAAGCCCTCTATCAAAAGGACGAGTTTGCCAAAAACGTCCAAGAATGGAACACACTGCGCTCGGAATGTGTCGAATTGGCTTTCACCAAAATGATCCTACCCGATTTGAGGCGCGAATTGCAAGCCATTCTGCTGGAAGAAGCCAAGGAATGCGTTCTAAAAATATGCTGCAGAAAGTTGTACAACTGGATCAAAGTGGCGCCGTTCAGCCCAGCATTCGAAGTTGATGACGACGATTATGATTGGGAAACGTCTCGCGGAATTCGCGTTATGGGCGTGGCCTACGTCCCTGATTATTCGCAATCGGCTTTTGCTGCTATCACCGCTCCGGATGGTGAAATAACGGACTATCTCCGCATCCCGCATTTGATGAAGCGAAAGAATACCTTCCGAGAGGAGGAGAAATCGCTCAAAGAAGGCGACCTTCAGGCGATCACAGAATTCATCCGAAACAAGAAACCCCACGTGATCGTGGTAGGTGGAGAATCGAGAGAAGCATTGATGGTGCAGAAAGATTTCCAAGAGTGCGTGAAGACACTGGTTGATGAAGATCAATTTCCGGAAATTCAGGTTGAAATCATGGACAACGAATTGGCCAAGATCTATGCAAATTCCAACAAAGGAACGGCTGATTTCCGCGAGTATCCCTTTGTCCTTCGGCAGGCCATTTCCTTGGCAAGGCGAATGCAGGATCCGTTGGTGGAGTTCTCCCAGCTGTGCAATGCTGATGAGGAAATTCTATGCTTACGGTACCATATGCTGCAGGAACAACTAAATAAGGAAGATTTGCTAGAAAACTTGTACCTCGAATTCATCAATCGTACTAATGAAGTTGGAGTGGACATCAACCTTACGGTTCAGAACTCGATCACCTTGAATTTAGTGCAGTTCATTTGCGGTTTGGGACCGAGGAAAGGACAAGCCCTAATTAAGGTGCTGAAGCAAACCAATCAACGGCTGGAAAATCGTACTCAGCTAGTTACAGCTTGTCACATGGGCCCAAAGGTTTTCATCAATTGTTCAGGCTTCATTAAGATCGATACCAATTCCCTTGGAGATAGTACTGAAGCCTACGTGGAGGTATTGGATGGATCGCGTGTGCATCCGGAAACGTATGAATGGGCCCGTAAAATGGCGGTGGATGCTTTAGAATACGATGACGAAGACGCCAATCCTGCTGGAGCTTTGGAGGAAATTCTGGAATCACCCGAACGCCTGAAGGATCTTGATCTGGATGCGTTTGCCGTGGAACTGGAACGTCAAGGTTTCGGCAACAAGAGTATAACACTGTATGATATTCGTGCAGAGTTAAACTCCCGGTATAAAGATCTGCGTACTCCGTATCGCTCTTGCACGGCGGAAGAGTTGTTTGATTACCTGACTAAGGAAACTCCTGAATCTTTGTATGTTGGTAAAATGATGCTGGCAACTGTCGCTGGTATAAGTCACCGTAAACCTCAAGGCGATCAACTGGATCAGGCGAATCCGGTGCGAAACGATGAAACCGGACTTTGGCAATGTCCTTTCTGTATGCAGAACGAGTTCCCAGAATTGTCGGAGGTTTGGAACCATTTCGATGCTGGAGAATGTCCTGGTCAGGCGACCGGTGTTCGGTTACGATTCGACAATGGCTTGACGGGATTCATCCATATAAAAAATATTTCCGATAAACATGTGAAGAATCCTGAAGAACGAGTACAGATGGGACAAACAATTCATGTGAGGATAACCAAGATAGACGTCGAACGGTTCACATTGGATTGTTCTTCGAAAAGTTCTGATTTGGCCGATAAAAATAACGAATGGAGACCCAGGAAAGATCCAAATTACGATCAAGAAGCCGAAGACAGAGATAACAAAAAGGAAACTGATACGAAAAAGCAGAAACAAAGGCAGCAGTATATAAAAAGGGTAATTGTACATCCATCTTTCCATAATATATCGTATGCGGAAGCTTTGAAACTGCTAGACCAGTTGGATCAAGGTGAAGTGATTGTACGGCCATCTAGTAAAGGTGCGGACCATTTGACGGCAACGTGGAAAGTCACAAAGGACATCTACCAGCATATCGATGTGCGTGAAGAGGGTAAGGAAAACGTTTTCAGTTTAGGACAGTCATTATGGATCGGCAATGAGGAATTCGAAGACTTGGATGAAATCATTGCTCGGTATATAAATCCGATGGCCGCCTATGCCCGTGACCTGTTGAATTATAAATACTACAAGGACACTGATGGGGGCATGAAGGACAAGGCAGAGGAAATCCTCAAAGAAGAGAAAAAGAAAAATCCAAACAAAATCCACTATGTTGTCTCCGTGGCGAAAAACTATCCAGGAAAGTTTCTTCTTTCGTACTTACCGCGAACCAAGTTCAAACATGAGTACATAACCATCACACCAGAAGGGTACCGGTTCAGGAGTCAAAACTTTGATTCAGTGAACTCTCTACTCAAATGGTTCAAAGAACACTTCCGCGACCCCATTCCGATGGCCACTCCGACCAGCACGCCGCGAGGTAGTTCATCGACTTCGCGCACACCGTACACCTCAGCATCACCCAAGTACAGCAACGACGCTATTACAAAACTAGCTCAAAATATGCCAACACACATGCTGAATTCGCTATCGCAGGCAACAAGTCACACACCGCGATACGATTACACTCCGGGTGACTTTGGAAGTACCAGCAATTATGTGACCACGCCGTATACTCCCAGCGGTCAAACACCGTACATGACACCATACCAACAGACGCCACATTCTTCTCAAACGCCGAGGTATGGATCGTCCACACCGTCGCAACACTCAAATGGTTCGTTCGTACATCCGGGATCTGTGAACATGCCTCATCGCAGCCGAGGTGGACACAACGACCGTTCTGGTAGTTCACCCTTCAACAACCCTGCCTCAGTATCTCCATATTCCAACGAAAGCGCCAATATGGGTCGCTATGGTTCCATGCAGCAAGAGAAACGAAACTGGGAAAAGGCGACAGACTCGTGGATGTCCAAAGGACGAGGGGGCGGAAATCATAATCGAGATGGTGGCCGAAACACACCCAGAGGCGGAGGTCAATCCGGTCGAGGGGACTTTAGGCCACGTAACAAATTCTCCAACGATTCCTTCGGTTCGTCGAATCCTCAACACTCGAGAGGCAACAACTCGGCACCAAGTCCCCGTCCCATGTCGAATGCTTCGCAAAAACCCAACAACTCTCCACCACAAGGAGGTACGCTGGCGAGTCTGGGAGATTCCACACCCCTGTGGGATGAATAA	5340	supercont1.229: 1145643-1168898 + strand	MADFLDSEAEESEEEEDLEPHERKKLKKLKAVSDSEEEEEDDEERLREELKDLIDDNPIEEDDDSGGEDSDGGHPKRKKSDDEDELDDRLEDEDYDLIEENLGVKVERKRFKRLKKITDEGSDDDEAVDDGLNREVIAEQLFEGSGDEDEEHHSERESTRDLQMTAVDNPDDEEEEESDADDFIVDDDGVPISDKRKKKKHIFTDASLQEGQDIFGVDFDYEEFEKYDDDEYEDESEVDDEYEEEGGEERAKRPKKPARKKTAKKTIFDIFEPSELKRGHFTDLDNEIRKIDIPERMQLRDVPITPVAEGSNELEDEAEWIYKQAFCKPPVSTQETYTRKSSSAIPKIKQALDFMRNQHLEVPFIAFYRKEYVQPDLNINDLWKVYKYDAKWCQLTVRRNNLMKLFENMRNHQLDKVMENPDAAIPEEIRIMKDEDFDRLRSAQTPEELRDVHNHFLLYYAHEIPAMQEKMKRKERERIRQEKLEARRKALESTEEGVESIDMENLDIEEEPYAEEHVKLKVDSGPYAMCRKGGLSGLAKRFGLTPEKFAENARDSYQRHEVDQEACDPADIAKEYVNNRFTTVEDVLHAAKFMVARQLAKEPLLRKCVREFYYERAKLSVRPTKKGMKEIDENHQCYPMKYIKDKHVRDLTADQFLKLHMGQEDQLLTVTISERIEGTTTSDIIDEMKALYQKDEFAKNVQEWNTLRSECVELAFTKMILPDLRRELQAILLEEAKECVLKICCRKLYNWIKVAPFSPAFEVDDDDYDWETSRGIRVMGVAYVPDYSQSAFAAITAPDGEITDYLRIPHLMKRKNTFREEEKSLKEGDLQAITEFIRNKKPHVIVVGGESREALMVQKDFQECVKTLVDEDQFPEIQVEIMDNELAKIYANSNKGTADFREYPFVLRQAISLARRMQDPLVEFSQLCNADEEILCLRYHMLQEQLNKEDLLENLYLEFINRTNEVGVDINLTVQNSITLNLVQFICGLGPRKGQALIKVLKQTNQRLENRTQLVTACHMGPKVFINCSGFIKIDTNSLGDSTEAYVEVLDGSRVHPETYEWARKMAVDALEYDDEDANPAGALEEILESPERLKDLDLDAFAVELERQGFGNKSITLYDIRAELNSRYKDLRTPYRSCTAEELFDYLTKETPESLYVGKMMLATVAGISHRKPQGDQLDQANPVRNDETGLWQCPFCMQNEFPELSEVWNHFDAGECPGQATGVRLRFDNGLTGFIHIKNISDKHVKNPEERVQMGQTIHVRITKIDVERFTLDCSSKSSDLADKNNEWRPRKDPNYDQEAEDRDNKKETDTKKQKQRQQYIKRVIVHPSFHNISYAEALKLLDQLDQGEVIVRPSSKGADHLTATWKVTKDIYQHIDVREEGKENVFSLGQSLWIGNEEFEDLDEIIARYINPMAAYARDLLNYKYYKDTDGGMKDKAEEILKEEKKKNPNKIHYVVSVAKNYPGKFLLSYLPRTKFKHEYITITPEGYRFRSQNFDSVNSLLKWFKEHFRDPIPMATPTSTPRGSSSTSRTPYTSASPKYSNDAITKLAQNMPTHMLNSLSQATSHTPRYDYTPGDFGSTSNYVTTPYTPSGQTPYMTPYQQTPHSSQTPRYGSSTPSQHSNGSFVHPGSVNMPHRSRGGHNDRSGSSPFNNPASVSPYSNESANMGRYGSMQQEKRNWEKATDSWMSKGRGGGNHNRDGGRNTPRGGGQSGRGDFRPRNKFSNDSFGSSNPQHSRGNNSAPSPRPMSNASQKPNNSPPQGGTLASLGDSTPLWDE	1779
Spt6	Spt6	AALB009283	Anopheles albimanus	8	ATGGCAGATTTCATCGATTCCGAGGCCGAGGAGAGTGAGGATGAGGAGGAGCTGGAACCGCATGAGCGAAAGAAGCTCAAGAAAAACCGGGCCGTATCGGACAGTGAGGACGAAGAGGAAGATGATGACGATCGGTTGCGGGAAGAGCTGAAAGATCTCATTGACGATGAACCGATCGAAGAGAGCGACAACGAAGACGATTCGGATGATGGCTCAGAGGGTGGTCCACAGAAGCGGAAGAAAAGCGATGACGAGTTGGACGATCGGCTTGAGGATGAGGACTACGAGCTGATCGAGGAAAATCTGGGCGTCAAAGTTGAACGGAAACGCTTCAAACGGTTGAAAAAGTTCGCCAACGACGATGGAAGCGATGGTGAATCCGGCGATGAGGGTATGACACGGGAAACCATCGAAAACCGGCTGTTTGATGCTGCTTCCGAAGACGATGAAGATCGAGCTTCGGATCATGAGGGACAGCGTGACGCACTGGCCAACGCGCGGGAACACTACGATGAGGAAGACGAAGAAGAATCGGATGCGGATGATTTCATTGTGGATGATGATGGTGTGCCGATTAGCGATAAGCGCAAGAAACGGAAACACATCTTCACCGACGCATCACTACAGGAAGGGCAGGATATATTCGGCGTCGATTTCGATTACGACGAATTCGAAAAGTATGACGACGAGTACGAGGAGGGATCGGAAGCGGAGGACGAGTACGAAGAAGAGCAGCTCGATCAGACGGATCGTCCAAGTGGCGGGGAAGGGCGTGGCAAGAAGATCAAGCCGGCTGCCCGTAAGCGTACGCTGAAAAAATCCATCTTCGAGATCTACGAACCGAGTGAGCTGAAGCGGGGCCACTTTACTGACTTGGATAATGAAATCCGCCGTCTCGATATGCCGGAGCGAATGCAGCTGCGTGACGTACCGGTGACGGGCGTACCGGAGGGTACGATGGAGCTCGAGGAGGAAGCGGAATGGATCTACAAACAGGCGTTCTGCAAACCGCACGTCTCCGACCAGGGCGCGGTCACTCGCAAACCACCGTCGAACGTACCGAAGATCAAACAGGCGCTCGATTTCATGCGCAATCAACACCTCGAGGTCCCGTTCATTGCTTTCTATCGCAAGGAGTACGTCCAGCCGGATCTCAACATCAACGATCTGTGGAAGATCTACAAGTTCGATTCCATGTGGTGCCAGCTGCTCGGTCGCAAAACGTCGCTCCAGCGGCTGTTCGAGAATATGCGCAACTATCAGCTGGATAAGCTGATGGAAACTCCGGACGCCCCGATTCCGGAGGATATGCGCGTGATTCGCGATGAGGATCTGACGCGGTTGCGTGGTGTCCAGTCGCCCGAGGAACTGAAAGATGTGCATCTGCACTTTCTGCTGTACTATGCACACGAGATTGCTCCGATGAAGGCACGGTTACGGGATAAATCGCGACAGCAGCAGCGAGCACAGAAGAAGCACAAAACGGTTCGCACCAAACGGCCTGCGGCAGCGCTAGCGGCAACCACCGGGGATGGCGACGAAGCGGGCAAGGAGGACGATCCGAATGCCACTGACGGAGTGGAGAAAGACAACGAAGAGGCGGAGGAAGAGGAGGAAGGATTGGAGAACCAGCAAGACGAACGCGGAGAAGAAGAGGAAGAGGACGATGAGCAGGATCAGGTGAAGCTGAACATTGACATCGGGCCTTATGCGATCTGTCGGAAGCGCGGTTTGACGGGACTAACGAAGCGGTTCGGTCTGACGCCGGAGCAGTACGCCGAGAACGTGCGCGATAGCTACCAACGGCACGAGGTGGAGCAAGAAACGAAGGAACCGCTCGACGTAGCCAAAGAGTACATGGGCACAACCTTCACGTCAGCCGAGGAAGTGCTGCAGGGAGGTGTGTTTATGGTGGCACGGCAACTCGCCCGAGAACCACTCTTGCGCAAGTGCATCCGAGAGCTGTTCTTCGAGCGAGCAAAGTTGAACGTACGGCCCACGAAGAAGGGTATGAAAGAAATCGACGAAACGCATCCGTGCTACGCTATGAAGTATCTAAAGGAGAAACCGGTGCGCGATTTGGCGGGCGATCAGTACCTGAAGCTGCACATCGCCCAGGAAGACAAGCTGCTCACGATCGAGATCGCCGACAAGATCGAAGGTAACGCGACGGGGGATCTGCTGGAGGAGCTGAAGGCACTCTACCATCGTGACGAGTTTTCCAAGAACGTACAGGAGTGGAACCGGGTGCGTGCCGAGTGTGTTGTGCTCGCCCTAAACCGTATGGTCATACCGGATCTGAAGCGCGAGCTGCACAACATCCTGCTAGCGGAAGCGAAAGAAGCGGTGCTGCGCGTTTGCTGCCGCAAGCTGTACAACTGGATCAAGGTAGCACCGTACCGTCCGCCCGTGCCGGACTTTGACGATTACGAGTGGGAAACGACGCGCGGTGTGCGCGTGATGGGTGTGGCGTATGTGCCCGATTACACGCAATCGGCCTTCGGTGCGATCATTGCTCCAGACGGCGAGGTAACGGACTATCTGCGCATACCGCATCTGCTGAAGAAGAAGAACGCGTACCGCGAGGCGGAGAAGCAGTGTAAGGAGGCCGATCTGCGTACGATCACCAACTTCATACGCAGCAAGAAACCGCACGTGATCGTGATCGGTGGAGAATCGAAGGACGCACTGATGGTGCAGCAGGACTTTGTCGAGTGTCTGAAGCGGCTACACGAAGAGGAACAGTTCCCCCAGGTGGCGGTCGAGATCGTGGACAACGAGCTTGCCAAGGTGTATGCCAACTCGGTGAAGGGAGCGGGCGACTTTAAGGAGTATCCGGCATTGCTGCGGCAGGCGATATCGTTGGCACGACGAGTTCAGGATCCGCTGGTGGAATTTTCGCAACTGTGCAATGCGGACGAAGAGATTCTCTGCTTGCGGTACCACACGCTGCAGGATCAGCTGCCGAAGGAGGAGCTGTTGGAGAACATCTACCTGGAGTTCATCAATCGTACGAACGAGGTCGGTGTGGATGTGAACCTGGCCGTTCAGAACCCGCTGACGGCCAATTTGGTGCAGTTCATTTGTGGGCTGGGACCGCGCAAAGGGCAGGCACTGCTGAAGGTGTTGAAGCAGACGAACCAGCGACTGGAGAACCGGACGCAGCTCGTGACGACGTGCCACATGGGACCGAAGGTGTTTATCAATTGCTCGGGCTTCATCAAGATCGACACCAACTCGCTCGGTGATAGTACGGAGGCGTACGTGGAGGTGCTCGATGGATCCCGCGTTCATCCGGAAACGTACGAGTGGGCGCGCAAGATGGCAGTCGATGCGCTCGAGTACGATGACGAGGACGCTAATCCGGCCGGTGCGCTGGAGGAAATTCTGGAAGCGCCTGAGCGTCTGAAGGATCTCGATTTGGATGCGTTTGCGATAGAGCTCGAGCGGCAAGGCTTTGGCAACAAGAGCATTACGCTGTACGACATCCGTGCGGAGCTCAACTCGCGCTACAAGGACCTCCGGACACCATTCCGCTCCGTGACGGCCGAGGAAATGTTCGACTACCTCACAAAAGAGACCCCCGAATCGCTGTACGTGGGTAAGATGATGCTGGCGACAGTGGCCGGCTTCACCTACAGGAAGCCGCAGGGTGAGCAGCTCGATCAAGCCAACCCCGTGCGCAACGATGAGACCGGCTTCTGGCAGTGTCCGTTCTGTATGAAGACGGAGTTTCCGGAGCTCTCGGAGGTGTGGAACCATTTCGATGCCGGCGAGTGCCCAGGCCAGGCAACCGGAGTACGGTTACGCTTCGACAATGGACTGAACGGGTTCATCCACATCAAGAACCTGTCGGATAAGCACGTGAAGAACCCGGAGGAGCGGGTACAGATTGGTCAAACGGTGCACGTGCGTGTCACAAAGATCGACATCGAACGGTTCTCGCTGGAATGTTCATCGAAAAGCTCCGATCTTTGCGATCGTAAGAACGAGTGGCGACCGAGGAAGGATCAGTGCTACGATCAGGAAGCAGAGGAGCAGGACACGCAGAAGGAGGCCGATTCGAAGAAACAGCAGGCCCGCCAACAATACGTCAAGCGTGTGATCGTGCATCCTTCGTTCCACAACATCTCCTACACCGAGGCGCTCAAGCTGCTCGAGGGGCTTGATCAAGGCGATGTGATAGTGCGACCGTCGAGCAAGGGGTCCGATCATCTGACCGCAACCTGGAAGGTGACGGACGGTATCTACCAGCACATTGATGTGCGCGAGGAGGGCAAGGAGAACGTGTTCAGCCTCGGCCAGTCGCTGTGGATCGGGAACGATGAGTTCGAAGATCTGGATGAAATCATCGCCCGGCACATCACCCCGATGGCCATCTACGTGCGCGATCTGCTCAACTACAAGTACTACCGGGACACGGACGGTGGTTCGAAGGAGAAGGCCGAGGAGATCCTGAAGGCGGAAAAGCAGAAAAATCCGAACAAAATTCACTACATCGTGTCGGTCTCGAAGACGTACCCCGGACGGTTTTTGCTTTCGTATCTACCACGCAACAAGTTCCGCCACGAGTACGTGACGATCACACCGGATGGGTACCGGTTCCGGCATCAGTCATTCGATTCCGTCAACTCGCTGCTGAAGTGGTTCAAGGAGCACTTCCGTGATCCGATTCCGATCGAGACGCCCAAGAGTACGCCGAAAGTCGGCGGTATGTCCACCCGCACCCCGTACGGTAGCACACCCAAGTTTAGCGATCTTAACAGCGAAGCCATCGAATCTGTGGCAAAGAATATGCCGCCACATATGCTGAGCTCGTTGTCGGCAGCCGCTCATCATACACCACACTACTCGTACACTCCACTGGAATATGGATCCAGTAACTTTGTAACGACGCCCTATACACCGAGCGGGCAAACACCGTACATGACGCCGTACCAGCAAACGCCACACTTCTCGCAGACACCCCGCTACGGTACCTCCACGCCGTCCCAGTACTCCAACAAATCGTCATATGCCGGAGGAATGCCGGCCGGTCATCCACCGAGCGTCCACGGATACAAATCATCATCTTCGTCCCGTGGCATGGGCATGGGTGGTGCGAGCAGTGCGGCCAGCAGTAGCAGCCTTATGATGATGCAGCAACAACCTTCACCATACTCGAACAGCAGTGATCATCACTACCGTACGGCGGGACCGCCTCACCATCAACATCATCAACCGGGTGGCGGTCGCAATGTCGAGTATGATAGCTGGTCAAAGGCGACGGATTCATGGAGCAACCGTACTGGTGGCAGCAACAACCGACAACAGTCAGACCGAAGTTCCGTGTCCGGTAGTTCCTATCATCATCACCAAGGCGGTAGTGGAGGAAGATCAAGCGATTCGGTGGCGTCTTCTAACTCGCACGATCACCGTATGACACCGAGAGGGAACGCTTCCAAATATGCCGCAAGCAGGTCACCTATGCCACCACCTTCCTCCGGCGCGCAACCTCAGGCTCAGCAAACACCTAGCGCTTCGTTAACCCTTGGCGATGCCACTCCGCTGTGGGACGAATAA	5562	2R:3265038-3272317 - strand	MADFIDSEAEESEDEEELEPHERKKLKKNRAVSDSEDEEEDDDDRLREELKDLIDDEPIEESDNEDDSDDGSEGGPQKRKKSDDELDDRLEDEDYELIEENLGVKVERKRFKRLKKFANDDGSDGESGDEGMTRETIENRLFDAASEDDEDRASDHEGQRDALANAREHYDEEDEEESDADDFIVDDDGVPISDKRKKRKHIFTDASLQEGQDIFGVDFDYDEFEKYDDEYEEGSEAEDEYEEEQLDQTDRPSGGEGRGKKIKPAARKRTLKKSIFEIYEPSELKRGHFTDLDNEIRRLDMPERMQLRDVPVTGVPEGTMELEEEAEWIYKQAFCKPHVSDQGAVTRKPPSNVPKIKQALDFMRNQHLEVPFIAFYRKEYVQPDLNINDLWKIYKFDSMWCQLLGRKTSLQRLFENMRNYQLDKLMETPDAPIPEDMRVIRDEDLTRLRGVQSPEELKDVHLHFLLYYAHEIAPMKARLRDKSRQQQRAQKKHKTVRTKRPAAALAATTGDGDEAGKEDDPNATDGVEKDNEEAEEEEEGLENQQDERGEEEEEDDEQDQVKLNIDIGPYAICRKRGLTGLTKRFGLTPEQYAENVRDSYQRHEVEQETKEPLDVAKEYMGTTFTSAEEVLQGGVFMVARQLAREPLLRKCIRELFFERAKLNVRPTKKGMKEIDETHPCYAMKYLKEKPVRDLAGDQYLKLHIAQEDKLLTIEIADKIEGNATGDLLEELKALYHRDEFSKNVQEWNRVRAECVVLALNRMVIPDLKRELHNILLAEAKEAVLRVCCRKLYNWIKVAPYRPPVPDFDDYEWETTRGVRVMGVAYVPDYTQSAFGAIIAPDGEVTDYLRIPHLLKKKNAYREAEKQCKEADLRTITNFIRSKKPHVIVIGGESKDALMVQQDFVECLKRLHEEEQFPQVAVEIVDNELAKVYANSVKGAGDFKEYPALLRQAISLARRVQDPLVEFSQLCNADEEILCLRYHTLQDQLPKEELLENIYLEFINRTNEVGVDVNLAVQNPLTANLVQFICGLGPRKGQALLKVLKQTNQRLENRTQLVTTCHMGPKVFINCSGFIKIDTNSLGDSTEAYVEVLDGSRVHPETYEWARKMAVDALEYDDEDANPAGALEEILEAPERLKDLDLDAFAIELERQGFGNKSITLYDIRAELNSRYKDLRTPFRSVTAEEMFDYLTKETPESLYVGKMMLATVAGFTYRKPQGEQLDQANPVRNDETGFWQCPFCMKTEFPELSEVWNHFDAGECPGQATGVRLRFDNGLNGFIHIKNLSDKHVKNPEERVQIGQTVHVRVTKIDIERFSLECSSKSSDLCDRKNEWRPRKDQCYDQEAEEQDTQKEADSKKQQARQQYVKRVIVHPSFHNISYTEALKLLEGLDQGDVIVRPSSKGSDHLTATWKVTDGIYQHIDVREEGKENVFSLGQSLWIGNDEFEDLDEIIARHITPMAIYVRDLLNYKYYRDTDGGSKEKAEEILKAEKQKNPNKIHYIVSVSKTYPGRFLLSYLPRNKFRHEYVTITPDGYRFRHQSFDSVNSLLKWFKEHFRDPIPIETPKSTPKVGGMSTRTPYGSTPKFSDLNSEAIESVAKNMPPHMLSSLSAAAHHTPHYSYTPLEYGSSNFVTTPYTPSGQTPYMTPYQQTPHFSQTPRYGTSTPSQYSNKSSYAGGMPAGHPPSVHGYKSSSSSRGMGMGGASSAASSSSLMMMQQQPSPYSNSSDHHYRTAGPPHHQHHQPGGGRNVEYDSWSKATDSWSNRTGGSNNRQQSDRSSVSGSSYHHHQGGSGGRSSDSVASSNSHDHRMTPRGNASKYAASRSPMPPPSSGAQPQAQQTPSASLTLGDATPLWDE	1853
Spt6	Spt6	AARA010177	Anopheles arabiensis	7	ATGGCTGATTTCATCGATTCAGAAGCGGAGGAGAGTGAGGATGAGGAGGAGTTGGAACCACATGAGCGGAAAAGGCTGAAGAAGAATAAGGCCGTATCGGACAGCGAAGATGAAGAGGAAGATGATGAGGACCGGCTGCGCGAAGAGCTGAAGGACCTGATCGATGACAACCCGATCGAGGAGGAAAGCGACAATGATGATTCCGACGATGGTTCCGAGGGGGGTCACCAGAAGCGCAAAAAGAGCGACGACGAGCTGGACGATCGGCTCGAGGACGAAGATTACGAGCTGATCGAGGAAAATCTGGGCGTGAAGGTCGAGCGGAAACGGTTCAAGCGGTTGAAAAAGTTTACCAACGACGATGGGAGCGATGGCGAGTCGGGCGACGAGGGCATGATACGGGAAACGATCGAGAACCGGCTGTTCGATGCGGCATCGGAAGAGGACGAAGAGCGCGCGTCCGACCACGAGGGCGGCCAGCGGGACACGATGGCCAATGTGCGCGAGCACTACGACGAGGAGGAGGACGAAGAGTCGGATGCGGACGATTTCATCGTGGACGACGACGGGGTGCCGATCAGCGATAAGCGCAAGAAGCGAAGGCACATCTTTACGGACGCGTCGCTGCAGGAGGGACAGGACATATTCGGCGTCGATTTCGACTACGACGAGTTCGAGAAGTACGACGACGAGTATGAGGAGGGCTCGGAAGCGGAGGATGAGTACGAAGAGGAGCAGCTCGACCAAGCGGACCGGCCGAGCGGCGAGCGGGGCAAAAAGTCGAAACCGGCGGCCCGCAAACGCATGCTGAAAAAGTCCATCTACGAGATTTACGAACCGAGCGAGCTGAAGCGCGGCCATTTCACCGACCTGGACAACGAGATCCGCAAGATCGACATACCGGAGCGGATGCAGCTGCGCGACATACCCGTGACGGCCGTGCCGGAAGGCTCGAACGAGCTGGAGGAGGAAGCGGAGTGGATCTACCAGCAGGCGTTCTGCAAGCCGCACGTGTCCGACCAGGGCGCGATGACGCGCAAGCCTCCCTCGAACGTGCCGAAGATCAAGCACGCGCTCGACTTCATGCGCAACCAGCACCTGGAGGTGCCGTTCATCGCGTTCTACCGCAAGGAGTACGTGCAGCCGGATCTGAACATTAACGATCTGTGGAAGATTTACAAGTTCGACTCGATGTGGTGCCAGCTGCTGGGGCGCAAAACGTCTCTCCAGCGGCTGTACGAGAACATGCGCAACTACCAGCTGGACAAGCTGATGGAGAACCCGGACGCGCCGATCCCGGAGGACATGCGGGTGATCCGGGACGAGGATCTGTCCCGCCTGCGCTCGGTGCAGTCGCACGAGGAGCTGAAGGATGTGCATCTGCACTTCTTGCTGTACTACGCGCACGACATCGCACCGATGCGGTTGCGCACGAGGGAAAAGTCGGGGCAGCAGCAGCAGCAGTCGACGCAGCGGGTGCAGAAGAAAGCACGCGCACCCAAAAAGAAGAACCCGGAGGACGGCGAAGGAGCCGGGGAGGACGGTGCGGAGGGTGAAGAGAATGGTGACGAGGACAAGGAGGAGGACGCGGAGGAAGAGGACGAAGAGGAGGAGAAGCAGGAGGAGGAGACGGTGGGCGGGAGCGGCGGCGGTAAGGCGGTGGACGACGCGGGCAAGGAGCGCGTGCGGCTTAACATCGACGTCGGGCCGTACGAGATTTGCCGCAAGCGCGGGCTGACCGGGCTGACGAAACGGTTCGGCCTGACGCCGGAACAGTTTGCGGAGAACGTGCGCGACAGCTACCAGCGGCACGAGGTCGAGCAGGAAACGAAGGAACCGCTCGAGGTGGCCAAAGAGTACATGGGCACGACGTTCGAGTCGCCGGAGGAGGTGCTGCAGGGTGGCGTGTTTATGGTGGCGCGGCAGCTGGCCCGCGAACCGCTGTTCCGCAAGTGCATCCGCGAGCTGTACTTCGAGCGCGCCAAGCTGAACGTGCGCCCGACCAAGAAGGGCATGAAGGAGATCGACGAAACGCACCACTGCTACGCGATGAAGTATCTGAAGGAGAAGCCAGTGCGCGATCTGACCGGCGACCAGTACCTCAAGCTGTACATCGCCCAGGAGGACAAGCTGCTGACGATGGAGTTTGTCGACCGGATCGAGGGCAACACGTCGGGCGATTTTCTCGAGGAGCTGAAGGCGCTCTACCACCGGGACGAGTTCGCGAAAAACGTGCAGGAGTGGAACAAGGTGCGGGCGGAGTGTGTGGTGCTGGCAGTGAACCGCATGGTCATACCGGATCTCAAGCGCGAGCTGCACAACACGCTGCTGACCGAGGCGAAGGATGCGGTGCTGCGCGTCTGCTGCCGCAAGCTGTACAACTGGATCAAGGTGGCACCGTACAAACCGCCCGTGCCGGACTTTGACGATTACGAGTGGGAGACGACGCGGGGCGTGCGCGTGATGGGTGTCGCCTACGTGCCCGACTACACGCAGTCCGCGTTCGGTGCGATCATCGCGCCCGACGGCGAGGTGACGGACTATCTGCGCATACCGCACCTGCTGAAGAAGAAGAACGCGTACCGCGAGTCGGAGAAGCAGTGCAAGGAGTCGGACCTGCGCACGATCACCAACTTCATCCGCAGCAAGAAACCGCACGTGATCGTGATCGGGGGCGAGTCGAAGGACGCGCTGATGGTGCAGCAGGACTTTGTCGAGTGCGTGAAGCGGCTGCAGGAGGAGGAACAGTTCCCGCAGATAGCGGTCGAGATCGCGGACAACGAGCTGGCGAAGGTGTACGCCAACTCGGTAAAGGGTACGACCGACTTTAAGGAGTACCCGCCGCTGCTCCGGCAGGCCATCTCGCTCGCGCGCCGCATCCAGGACCCGCTGGTCGAGTTTTCCCAGCTGTGCAACTCGGACGAGGAAATCCTGTGCCTGCGCTACCACACGCTGCAGGAGCAGCTAACCAAGGAGGAGCTGCTGGAGAACATTCAGCTCGAGTTCATCAACCGCACGAACGAGGTGGGCGTGGACGTGAACCTGGCGGTGCAGAACCCGCTGACCGCGAACCTGGTACAGTTCATCTGTGGGCTGGGACCGCGCAAGGGCCAGACGCTGCTGAAGGTGCTGAAGCAGACGAACTCGCGGCTGGAGAACCGCACCCAGCTCGTCACCACCTGCCACATGGGCCCGAAGGTGTTCATCAACTGTTCCGGGTTCATCAAGATCGACACGAACTCGCTCGGCGACAGCACGGAAACGTACGTGGAGGTGCTGGACGGGTCCCGCGTCCATCCGGAAACGTACGAGTGGGCCCGCAAGATGGCGGTCGACGCGCTGGAGTACGACGACGAGGAGGCCAACCCGGCCGGTGCGCTGGAAGAGATTCTGGAGGCGCCCGAGCGGCTGAAGGATCTCGATCTGGACGCGTTCGCGATCGAGCTCGACCGGCAGGGTTTCGGCAACAAGAGCATCACGCTGTACGACATCCGGGCGGAGCTGAACTCGCGCTACAAGGATCTGCGCACGCCGTTCCGCTCAGTGACGGCGGAGGAGCTGTTCGACTACCTCACGAAGGAGACGCCCGAGTCGCTGTTCGTCGGCAAGATGATGCTGGCCACGGTGAGCGGCTTCACCTACCGCAAGCCGCAGGGCGAGCAGCTCGACCAGGCGAACCCGGTGCGCAACGATGAGACCGGCTTCTGGCAGTGCCCGTTCTGCATGAAGACGGAGTTCCCCGAGCTGTCCGAGGTGTGGAATCACTTCGATGCGGGCGAGTGTCCGGGCCAGGCGACCGGGGTGCGGGTCCGGTTCGACAATGGGCTGAACGGGTTCATCCACATCAAGAACCTGTCCGACAAGCACGTGAAGAACCCGGAGGAGCGCGTACAGATCGGGCAGACGGTGCACGTGCGCGTCACCAAAATCGACATCGAGCGGTTCTCGCTCGAGTGCTCGTCGAAGAGTTCGGACCTGTGCGATCGGAAGCAGGAGTGGCGCCCGCGCAAGGATCCGTGCTACGACCAGGAGCTGGAGGAGGCGGACACGCGCAAAGAGGCCGACTCGAAGAAGCAGCAGGCGCGCCAGCAGTACGTGAAGCGCGTGATCGTGCATCCGTCCTTCCACAACATCTCGTACGCGGAAGCGCTGAAGCTGCTGGAAGGGTACGACCAGGGCGACGTGATCGTGCGGCCGTCGAGCAAGGGCTCGGACCATCTGACCGCGACGTGGAAGGTAACGGACGGCATCTACCAGCACATCGACGTGCGCGAGGAGGGCAAGGAGAACGTGTTCAGCCTCGGCCAGTCGCTGTGGATCGGCAACGATGAGTTCGAGGATCTGGACGAAATTATCGCGCGGCACATCACGCCGATGGCGACGTACGTGCGCGATCTGCTCAACTACAAGTACTACCGGGACACGGACGGTGGCTCGAAGGAGAAGGCGGAGGAGATCATCAAGGCGGAGAAGCAGAAAAACCCCAACAAGATCCACTACATCGTGTCGGTGTCAAAGACGTACCCGGGCCGGTTTCTGCTCTCCTACCTGCCGCGCAACAAGTTCCGGCACGAGTACGTGACGGTGACGCCGGACGGGTACCGGTTTCGGCACCAGACGTTCGACTCGGTCAACTCGCTGCTCAAGTGGTTCAAGGAGCACTTCCGCGATCCGATCCCGATCGATACGCCCAAGAGCACGCCGAAGGTTGGCGGCATGTCGTCGCGCACACCGTACGGCAGTACGCCCAAATTTAGCGATATTAATAGTGAAACTATCGAGTCGGTGGCAAAGAATATGCCGACGCATATGCTGAATTCCTTGTCGGCAGCGGCTCACCACACGCCGCACTATTCCTACACGCCGCTGGAGTATGGTTCCAGCAATTTTGTGACTACGCCCTACACACCGAGCGGACAGACGCCGTACATGACGCCGTACCAGCAAACGCCTCACTTCTCCCAAACGCCCCGGTACGGTACCTCGACCCCGTCCCAGTACTCCAACAAATCCGCCTACACCGGCATTCCGACCGGCCATCCGCCACCGTCCGCCAGCCATCACGGCTACAAGTCGACGTCGGCGGCCCGCGGCATGGGCGGCGTGAGCAGTGCGGCCAGCAGCAGCAGCAGCAGCCTGATGATGATGCAGCAGCCCTCGCCGTACTCGAACAGCAGCGACCATCACTACCGCACGCAGCAGCCCCCGATGCACCACCATGCGCGGAACAACGAGTACGACAGCTGGTCGAAGGCGACCGACTCGTGGAGCAATCGTGGCAACAGCAGCAACATGATGAAGGGACACCATGGCGCATCGGAACGAAGCTCTGGGGGATCGTACCATCATCATCATCACAGTGGTGGTGGTGGTGTCGGCCGGTCTAGCGATTCCGTGACTTCGTCCAGTTCGCACGACCACCGCATGACGCCGCGATCCTCGTCCAAGTATTCGGCCACCCGGTCCCCGATGCCACCACCAGCGCAACCCCCGCCCCAGCCAACGCAAGCTCAACCGGCCCAACAGGCGGCGGCGGCGGCGGCGTCTTCCGCTGCCTCGCTAACGCTGGGCGACGCGACACCACTGTGGGACGAATAA	5598	KB704407: 5304994-5312525 - strand	MADFIDSEAEESEDEEELEPHERKRLKKNKAVSDSEDEEEDDEDRLREELKDLIDDNPIEEESDNDDSDDGSEGGHQKRKKSDDELDDRLEDEDYELIEENLGVKVERKRFKRLKKFTNDDGSDGESGDEGMIRETIENRLFDAASEEDEERASDHEGGQRDTMANVREHYDEEEDEESDADDFIVDDDGVPISDKRKKRRHIFTDASLQEGQDIFGVDFDYDEFEKYDDEYEEGSEAEDEYEEEQLDQADRPSGERGKKSKPAARKRMLKKSIYEIYEPSELKRGHFTDLDNEIRKIDIPERMQLRDIPVTAVPEGSNELEEEAEWIYQQAFCKPHVSDQGAMTRKPPSNVPKIKHALDFMRNQHLEVPFIAFYRKEYVQPDLNINDLWKIYKFDSMWCQLLGRKTSLQRLYENMRNYQLDKLMENPDAPIPEDMRVIRDEDLSRLRSVQSHEELKDVHLHFLLYYAHDIAPMRLRTREKSGQQQQQSTQRVQKKARAPKKKNPEDGEGAGEDGAEGEENGDEDKEEDAEEEDEEEEKQEEETVGGSGGGKAVDDAGKERVRLNIDVGPYEICRKRGLTGLTKRFGLTPEQFAENVRDSYQRHEVEQETKEPLEVAKEYMGTTFESPEEVLQGGVFMVARQLAREPLFRKCIRELYFERAKLNVRPTKKGMKEIDETHHCYAMKYLKEKPVRDLTGDQYLKLYIAQEDKLLTMEFVDRIEGNTSGDFLEELKALYHRDEFAKNVQEWNKVRAECVVLAVNRMVIPDLKRELHNTLLTEAKDAVLRVCCRKLYNWIKVAPYKPPVPDFDDYEWETTRGVRVMGVAYVPDYTQSAFGAIIAPDGEVTDYLRIPHLLKKKNAYRESEKQCKESDLRTITNFIRSKKPHVIVIGGESKDALMVQQDFVECVKRLQEEEQFPQIAVEIADNELAKVYANSVKGTTDFKEYPPLLRQAISLARRIQDPLVEFSQLCNSDEEILCLRYHTLQEQLTKEELLENIQLEFINRTNEVGVDVNLAVQNPLTANLVQFICGLGPRKGQTLLKVLKQTNSRLENRTQLVTTCHMGPKVFINCSGFIKIDTNSLGDSTETYVEVLDGSRVHPETYEWARKMAVDALEYDDEEANPAGALEEILEAPERLKDLDLDAFAIELDRQGFGNKSITLYDIRAELNSRYKDLRTPFRSVTAEELFDYLTKETPESLFVGKMMLATVSGFTYRKPQGEQLDQANPVRNDETGFWQCPFCMKTEFPELSEVWNHFDAGECPGQATGVRVRFDNGLNGFIHIKNLSDKHVKNPEERVQIGQTVHVRVTKIDIERFSLECSSKSSDLCDRKQEWRPRKDPCYDQELEEADTRKEADSKKQQARQQYVKRVIVHPSFHNISYAEALKLLEGYDQGDVIVRPSSKGSDHLTATWKVTDGIYQHIDVREEGKENVFSLGQSLWIGNDEFEDLDEIIARHITPMATYVRDLLNYKYYRDTDGGSKEKAEEIIKAEKQKNPNKIHYIVSVSKTYPGRFLLSYLPRNKFRHEYVTVTPDGYRFRHQTFDSVNSLLKWFKEHFRDPIPIDTPKSTPKVGGMSSRTPYGSTPKFSDINSETIESVAKNMPTHMLNSLSAAAHHTPHYSYTPLEYGSSNFVTTPYTPSGQTPYMTPYQQTPHFSQTPRYGTSTPSQYSNKSAYTGIPTGHPPPSASHHGYKSTSAARGMGGVSSAASSSSSSLMMMQQPSPYSNSSDHHYRTQQPPMHHHARNNEYDSWSKATDSWSNRGNSSNMMKGHHGASERSSGGSYHHHHHSGGGGVGRSSDSVTSSSSHDHRMTPRSSSKYSATRSPMPPPAQPPPQPTQAQPAQQAAAAAASSAASLTLGDATPLWDE	1865
Spt6	Spt6	AATE009042	Anopheles atroparvus	9	ATGGCTGATTTCATTGACTCTGAAGCGGAGGAGAGTGAGGAGGAGGAGGAGTTGGAACCACACGAGCGCAAGAAGCTCAGAAAAAACAAGGCCGTCTCCGATAGCGAAGATGAAGAAGACGACGACGAAGATCGATTACGGGAGGAGCTGAAGGATCTGATCGACGATAATCCGATCGAGGAAAGCGACAACGATGACGATTCCGACGATGGGTCCGAAGGTGGTCACCAGAAGCGCAAGAAAAGCGACGATGAGCTGGACGATCGGCTGGAGGACGAGGATTACGAGCTGATCGAGGAAAACCTTGGCGTCAAAGTAGAGCGGAAACGGTTCAAGCGGTTGAAAAAGTTCGCTAACGACGATGGCAGCGACGGGGAATCGGCCGATGAAACGATGATTCGGGAGACCATCGAGAATCGACTGTTTGATGCTGCTTCTGAAGAGGACGAGGAGAGGGCCTCGGATCACGAGGGTCAGCGGGATTCGTTGGCCAACGTTCGCGAGCACTACGACGACGAGGAGGACGAAGAGTCGGATGCGGACGATTTTATTGTCGACGACGACGGTGTACCGATTAGCGATAAGCGCAAGAAGCGAAAGCACATCTTTACCGACGCGTCGCTTCAGGAGGGTCAGGATATCTTCGGTGTTGATTTCGATTACGACGAGTTCGAAAAGTACGACGATGAGTACGAGGAAGGCTCGGAAGCGGAGGATGAGTACGAGGAGGAGCAGCTGGACCAGACGGATCGGCCGAGCGGGGAACGGAGCGGCAAGAAAACCAAACCGGCCGCCCGCAAGCGCACGTTGAAGAAGTCCATCTTTGAGATCTACGAACCGAGCGAACTGAAGCGTGGCCACTTTACGGATCTGGACAATGAGGTGCGCAAGGTCGACATGCCCGAGCGGATGCAGCTGCGTGATGTGCCGGTGACGGGCGTACCGGAAGGTTCGAACGAGCTGGAGGACGAGGCGGAGTGGATCTACCAGCAGGCGTTCTGTAAGCCGTACGTGTCCGACCAGGGCACGGTCACGCGCAAACCGCCATCGAACGTGCCGAAGATCAAGCAGGCGCTCGACTTTATGCGCAACCAGCACCTGGAGGTGCCGTTCATCGCGTTCTACCGGAAGGAGTACGTGCAGCCGGATCTGAACATCAACGACCTGTGGAAGATCTACAAGTTCGACTCGATGTGGTGCCAGCTGCTCGGGCGCAAGTCCTCCCTGCAGCGGCTGTTCGAGAACATGCGCAACTACCAGCTGGACAAGCTGATGGAGACGCCGGACGCGCCGATACCGGAGGACATGCGGGTGATACGGGACGAGGATCTGACGCGGCTGCGCTCGGTGCAGTCGCCCGAGGAGCTGAAGGACGTTCATCTGCATTTTCTGCTGTACTACGCGCACGAGATAACACCGATGAAGGAACGGCTAAGGGCGAAGGCGCGCGATCAGCAGCAGCGACGCAAGTCTCGACCGGTCGCTCCGCGCAAGAAGGTGTCTGCCGAGGGCGAAGAAGGAGCAGACGAGGACGACGAGAACGCCGAGGAGAACGCGGACGAAGAGACGGAGGATGTGGACGCTGCGGCGGAAGAAGCGGAGGAGGACGAGGAGCAGGATCAGGTGAAGCTTAACATCGACATAGGGCCGTACGCGATCTGTCGGAAGCGAGGGTTGACCGGCTTGACGAAGCGGTTCGGCCTCACGCCGGAACAGTTCGCGGAGAACGTGCGCGATAGCTACCAGCGGCACGAGGTGGAGCAGGAGACGAAGGACCCGCTGGAGGTGGCCAAGGAGTACATGGGCACCTCGTTCACCTCGGCCGAGGAGGTGATGCAAGGTGGCGTGTTCATGGTGGCGCGTCAGCTTTCCCGGGAACCGCTGCTGCGCAAGTGCGTCCGGGAGCTGTTCTTCGAGCGGGCCAAGCTGAACGTTCGCCCGACGAAGAAGGGCATCAAGGAGATCGACGAGACGCACCCGTGCTACGCGTTGAAGTACGTGAAGGAGAAGCCGGTGCGCGATCTGACGGGCGAGCAGTACTTGAAGCTGTACATCGCCCAGGAGGACAAAATGCTGACGATGGAAATCGCGAACCGCATCGAGGGCAACGCGTCATCCGATCTGCTCGAGGAGCTGAAGGCCCTGTACTATCGGGATGAGTTCGCTAAGAACGTGCAGGAGTGGAACCGGCTGCGGGCGGAATGTGTCGAGCTGGCGGTCAACCGGATGGTCATACCGGATCTGAAGCGCGAGCTGCACAACATTCTGCTCACGGAGGCGAAGGACGCCGTGTTGCGCATCTGCTGCCGCAAGCTGTACAACTGGATCAAGGTGGCCCCCTACCGACCGCCGGTGCCCGACTTCGACGACTACGAGTGGGAGACGACGCGCGGGGTGCGCGTGATGGGTGTCGCATACGTGCCGGACTACACACAGTCGGCGTTCGGTGCTATCATAGCGCCGGACGGCGAAGTGACGGACTATCTGCGCATACCGCACCTGCTGAAAAAGAAGAACGCGTACCGCGAGGCGGAGAAGCAGTGCAAGGAGCAGGACCTGCGCACGATCACCAATTTCATCCGTAGCAAGAAACCGCACGTGATCGTGATCGGGGGCGAGTCGAAGGACGCGCTCATGGTGCAGCAGGACTTTGCCGAGTGTCTGAAGCGCCTGCAGGAGGAGGAGCAGTTCCCGCAGATCGCCGTCGAGATCGTGGACAACGAGCTGGCGAAGGTGTACGCCAACTCGATCAAGGGCGCAGGAGACTTCAAGGAGTACCCGGCGCTGCTGCGGCAGGCGATTTCGTTGGCGCGGCGCGTCCAGGACCCGCTGGTGGAATTTTCGCAGCTGTGCAATGCGGACGAGGAGATCCTGTGCCTACGCTACCACACGCTGCAGGATCAGCTGTCGAAGGAGGAACTGCTGGAGAACATTTTCCTGGAGTTCATCAACCGCACGAACGAGGTCGGCGTGGACGTGAACCTGGCGGTGCAGAGCCCGGTGGTGGCGAACTTGGTGCAGTTCATCTGCGGTCTCGGGCCGCGCAAGGCTCAGGCGCTGCTGAAGGTTCTGAAACAGTCGAACCAGCGGCTCGAGAACCGGACGCAGCTCGTCACGATGTGCCACATGGGGCCGAAGGTGTTCATCAACTGTTCGGGTTTCTTCAAAATCGACACGAACTCGCTCGGTGACAGCACGGAAGCGTACGTGGAGGTGCTGGACGGGTCGCGTGTGCACCCGGAGACGTACGAGTGGGCCCGCAAGATGGCCGTGGACGCGCTCGAGTATGACGACGAAGACGCCAACCCGGCCGGTGCGCTCGAGGAGATCCTCGAGGCGCCGGAGCGTCTGAAGGATCTCGATCTGGACGCGTTCGCGATCGAGCTGGAGCGGCAGGGTTTCGGCAACAAGAGTATCACGCTGTACGACATCCGGGCGGAGCTGAACTCGCGCTACAAGGACCTCCGCACGCCGTTCCGCTCGGTCACGTCCGAGGAGCTGTTCGAGTATCTCACCAAGGAGACGCCCGAGTCGCTGTACGTCGGCAAGATGATGCTGGCGACGGTGGCCGGCTTCACCTATCGGAAGCCGCAGGGCGAGCAGCTCGATCAGGCGAATCCGGTGCGTAACGACGATACCGGCTTCTGGCAGTGTCCGTTCTGCATGAAGACGGAGTTTCCCGAGCTGTCGGAGGTGTGGAACCACTTCGATGCGGGTGAATGTCCGGGCCAGGCGACGGGCGTCCGGTTGCGCTTCGACAACGGGCTGAATGGGTTCATTCACATCAAGAACCTGTCCGACAAGCACGTGAAGAACCCGGAGGAACGCGTGCAGATCGGCCAGACGGTGCACGTGCGCGTGACGAAGATCGACATCGAGCGCTTCTCGCTCGAGTGCTCGTCGAAGAGCTCGGACCTGTGCGATCGCAAGCAGGAGTGGCGCCCGCGCAAGGACCCCTGCTACGACCAGGAGACCGAGGAGGCCGACAGTCGCAAGGAGGCGGACTCGAAGAAGCAGCAGGCCCGCCAGCAGTACGTGAAGCGCGTGATCGTGCACCCGTCGTTCCACAACATCTCGTACGCGGAGGCACTGAAGCTGCTGGAGAGCTTCGACCAGGGCGACGTGGTGGTGCGACCGTCGAGCAAGGGCTCGGACCACCTCACGGCGACGTGGAAGGTGACGGACGGCATCTACCAGCACATCGACGTGCGCGAGGAGGGCAAGGAGAACGTGTTCAGCCTCGGCCAGACGCTCTGGATCGGCAACGACGAGTTCGAGGATCTGGACGAAATCATCGCCCGGCACATCACGCCGATGGCGATCTACGTGCGCGACCTGCTCAATTACAAGTACTACCGGGACACGGACGGCGGGTCGCGCGAGAAGGCCGAGGAGATCATCAAGGCGGAGAAGCAGAAGAACCCGAACAAGATCCACTATATCGTGTCGGTGTCGAAGACGTACCCGGGCCGGTTTCTGCTGTCCTATCTGCCGCGCAACAAGTTCCGCCACGAGTACGTCACGGTGACGCCCGATGGCTACCGGTTCCGGCATCAGACGTTCGACTCGGTGAACTCGCTGCTCAAGTGGTTCAAGGAGCACTTCCGCGATCCGATCCCGATCGAAACGCCCAAGAGCACCCCGAAGACCACCGGTGGCATGTCGTCCTCCCGCACACCGTACGGCAGTACGCCCAAGTTTAACGACATTAACAGTGAAGCCATCGAGTCCGTGGCGAAGAATATGCCTCCACATATGTTGAACTCGCTGTCAGCCGCGGCGCACCACACGCCGCACTATTCGTACACGCCGCTCGAGTATGGCTCGAGTAATTTTGTCACCACGCCCTATACACCGAGTGGACAAACGCCGTACATGACGCCGTACCAGCAGACGCCCCACTTCTCGCAAACGCCCCGCTATGGCACATCGACGCCCTCGCAGTACTCCAACAAATCGTCGTACACGGGTCTCCCGACTGGCCATGCGGCACCACCGGCTAGCCACCACGGCTATAAAACGTCGTCCTCGTCGTCGCGCGGTGGCATGGGCGGAGGGAGCAGTGTGGCCAGCGGTAGCAGCATGTCAATGCAGCAACCCTCGCCGTACTCGAACAGTAGCGACCACCATTACCGGTCGTCGCAATCGTCGCAGCAGCACCACGCCCGGAACGAGTACGACAGCTGGTCGAAGGCGACGGACTCGTGGAGCAACCGGACGAGTGGCGGAGGGGGCTCCAAGGGCCACCATGCGTCATCCGATCGAAGTTCCATGTCCGGCGGATCGTATCACCAACACCATCATGGCCGATCGAGTGAATCGGGCACGTCCAACGATCACCGCATGACGCCGAAGTCGTCCTCCAAGTACTCGTCCAGCCGGTCGCCCATGCCACCGCCGGCGATGCCGCCCCCGCAACAGCAGCCGCCGGCCGCCCAGCAGGCGTCCTCGGCCGGTTCGCTCACCCTCGGTGACGCTACACCACTGTGGGACGAATAG	5499	KI421892:2409131-2418339 - strand	MADFIDSEAEESEEEEELEPHERKKLRKNKAVSDSEDEEDDDEDRLREELKDLIDDNPIEESDNDDDSDDGSEGGHQKRKKSDDELDDRLEDEDYELIEENLGVKVERKRFKRLKKFANDDGSDGESADETMIRETIENRLFDAASEEDEERASDHEGQRDSLANVREHYDDEEDEESDADDFIVDDDGVPISDKRKKRKHIFTDASLQEGQDIFGVDFDYDEFEKYDDEYEEGSEAEDEYEEEQLDQTDRPSGERSGKKTKPAARKRTLKKSIFEIYEPSELKRGHFTDLDNEVRKVDMPERMQLRDVPVTGVPEGSNELEDEAEWIYQQAFCKPYVSDQGTVTRKPPSNVPKIKQALDFMRNQHLEVPFIAFYRKEYVQPDLNINDLWKIYKFDSMWCQLLGRKSSLQRLFENMRNYQLDKLMETPDAPIPEDMRVIRDEDLTRLRSVQSPEELKDVHLHFLLYYAHEITPMKERLRAKARDQQQRRKSRPVAPRKKVSAEGEEGADEDDENAEENADEETEDVDAAAEEAEEDEEQDQVKLNIDIGPYAICRKRGLTGLTKRFGLTPEQFAENVRDSYQRHEVEQETKDPLEVAKEYMGTSFTSAEEVMQGGVFMVARQLSREPLLRKCVRELFFERAKLNVRPTKKGIKEIDETHPCYALKYVKEKPVRDLTGEQYLKLYIAQEDKMLTMEIANRIEGNASSDLLEELKALYYRDEFAKNVQEWNRLRAECVELAVNRMVIPDLKRELHNILLTEAKDAVLRICCRKLYNWIKVAPYRPPVPDFDDYEWETTRGVRVMGVAYVPDYTQSAFGAIIAPDGEVTDYLRIPHLLKKKNAYREAEKQCKEQDLRTITNFIRSKKPHVIVIGGESKDALMVQQDFAECLKRLQEEEQFPQIAVEIVDNELAKVYANSIKGAGDFKEYPALLRQAISLARRVQDPLVEFSQLCNADEEILCLRYHTLQDQLSKEELLENIFLEFINRTNEVGVDVNLAVQSPVVANLVQFICGLGPRKAQALLKVLKQSNQRLENRTQLVTMCHMGPKVFINCSGFFKIDTNSLGDSTEAYVEVLDGSRVHPETYEWARKMAVDALEYDDEDANPAGALEEILEAPERLKDLDLDAFAIELERQGFGNKSITLYDIRAELNSRYKDLRTPFRSVTSEELFEYLTKETPESLYVGKMMLATVAGFTYRKPQGEQLDQANPVRNDDTGFWQCPFCMKTEFPELSEVWNHFDAGECPGQATGVRLRFDNGLNGFIHIKNLSDKHVKNPEERVQIGQTVHVRVTKIDIERFSLECSSKSSDLCDRKQEWRPRKDPCYDQETEEADSRKEADSKKQQARQQYVKRVIVHPSFHNISYAEALKLLESFDQGDVVVRPSSKGSDHLTATWKVTDGIYQHIDVREEGKENVFSLGQTLWIGNDEFEDLDEIIARHITPMAIYVRDLLNYKYYRDTDGGSREKAEEIIKAEKQKNPNKIHYIVSVSKTYPGRFLLSYLPRNKFRHEYVTVTPDGYRFRHQTFDSVNSLLKWFKEHFRDPIPIETPKSTPKTTGGMSSSRTPYGSTPKFNDINSEAIESVAKNMPPHMLNSLSAAAHHTPHYSYTPLEYGSSNFVTTPYTPSGQTPYMTPYQQTPHFSQTPRYGTSTPSQYSNKSSYTGLPTGHAAPPASHHGYKTSSSSSRGGMGGGSSVASGSSMSMQQPSPYSNSSDHHYRSSQSSQQHHARNEYDSWSKATDSWSNRTSGGGGSKGHHASSDRSSMSGGSYHQHHHGRSSESGTSNDHRMTPKSSSKYSSSRSPMPPPAMPPPQQQPPAAQQASSAGSLTLGDATPLWDE	1832
Spt6	Spt6	ACOM028680	Anopheles coluzzii	7	ATGGCTGATTTCATCGATTCAGAAGCGGAGGAGAGTGAGGATGAGGAGGAGTTGGAACCACATGAGCGGAAAAGGCTGAAGAAGAATAAGGCCGTATCGGACAGCGAAGATGAAGAGGAAGATGATGAGGACCGGCTGCGCGAAGAGCTGAAGGATCTGATCGATGACAACCCGATCGAGGAGGAAAGCGACAATGATGATTCCGACGATGGTTCCGAGGGGGGTCACCAGAAGCGCAAAAAGAGCGACGACGAGCTGGACGATCGGCTCGAGGACGAAGACTACGAGCTGATCGAGGAAAACCTGGGCGTGAAGGTCGAGCGGAAACGGTTCAAGCGGTTGAAAAAGTTCACCAACGACGATGGGAGCGATGGCGAGTCAGGCGACGAGGGCATGATACGGGAAACGATCGAGAACCGGCTGTTCGATGCGGCATCGGAAGAGGACGAAGAGCGCGCGTCCGACCACGAGGGCGGCCAGCGGGACACGATGGCCAATGTGCGCGAGCACTACGACGAGGAGGAGGACGAAGAGTCGGATGCGGACGATTTCATCGTGGACGACGACGGGGTGCCGATCAGCGATAAGCGCAAGAAGCGAAGGCACATCTTTACGGACGCGTCGCTGCAGGAAGGACAGGACATATTCGGCGTCGATTTCGACTACGACGAGTTCGAGAAGTATGACGACGAGTATGAGGAGGGCTCGGAAGCGGAGGATGAGTACGAGGAGGAGCAGCTCGACCAGGCGGACCGGCCGAGCGGCGAGCGGGGCAAGAAGTCGAAACCGGCGGCCCGCAAGCGCATGCTGAAAAAGTCCATCTACGAGATTTACGAACCGAGCGAGCTGAAGCGCGGCCATTTCACCGATCTGGACAACGAGATCCGCAAGATCGACATACCGGAGCGGATGCAGCTGCGCGACATACCCGTGACGGCCGTGCCGGAAGGCTCGAACGAGCTGGAGGAGGAAGCGGAGTGGATCTACCAGCAGGCGTTCTGCAAGCCGCACGTGTCCGACCAGGGCGCGATGACGCGCAAGCCTCCCTCGAACGTGCCGAAGATCAAGCACGCGCTCGACTTCATGCGCAACCAGCACTTGGAGGTGCCGTTCATCGCCTTCTACCGCAAGGAGTACGTGCAGCCGGATCTGAACATTAACGATCTGTGGAAGATTTACAAGTTCGACTCGATGTGGTGCCAGCTGCTGGGGCGCAAAACGTCCCTCCAGCGGCTGTACGAGAGCATGCGCAACTACCAGCTGGACAAGCTGATGGAGAACCCGGACGCGCCGATCCCGGAGGACATGCGGGTGATTCGGGACGAGGATCTGTCCCGCCTGCGCTCGGTGCAGTCGCACGAGGAGCTGAAGGATGTGCATCTGCACTTTCTGCTGTACTACGCGCACGACATCGCGCCGATGCGGTTGCGCACGAGGGAAAAGTCGGGGCAGCAGCAGCAGTCGACTCAGCGGGTGCAGAAGAAAGCGCGCGCACCCAAAAAGAAGAACCCGGAGGACGGCGAAGGAGCCGGGGAGGACGGTGCGGAGGGCGAAGAGAATGGCGACGAGGACAAGGAGGAGGACGCGGAGGAAGAGGACGAAGAGGAGGAGAAGCAGGAGGAGGAGACGGTGGGCGGGAGCGGCGGCGGTAAGGCGGTGGACGACGCGGGCAAGGAGCGCGTGCGGTTGAACATCGACGTCGGGCCGTACGAGATTTGCCGCAAGCGCGGGCTGACCGGGCTGACGAAACGGTTCGGCCTGACGCCGGAACAGTTTGCGGAGAACGTGCGCGACAGCTACCAGCGGCACGAGGTCGAGCAGGAAACGAAGGAACCGCTCGAGGTGGCCAAAGAGTACATGGGCACGACGTTCGAGTCGCCGGAGGAGGTGCTGCAGGGTGGCGTGTTTATGGTGGCGCGGCAGCTGGCCCGCGAACCGCTGTTCCGCAAGTGCATCCGCGAGCTGTACTTCGAGCGCGCCAAGCTGAACGTGCGCCCGACCAAGAAGGGCATGAAGGAGATCGACGAAACGCACCACTGCTACGCGATGAAGTATCTGAAGGAGAAGCCGGTGCGCGATCTGACCGGCGACCAGTACCTCAAGCTGTACATCGCCCAGGAGGACAAGCTGCTGACGATGGAGTTTGTCGACCGGATCGAGGGCAACACGTCCGGCGATTTTCTCGAGGAGCTGAAGGCGCTCTACCACCGGGACGAGTTCGCGAAAAACGTGCAGGAGTGGAACAAGGTGCGGGCGGAGTGTGTGGTGCTGGCAGTGAACCGCATGGTCATACCGGATCTCAAGCGCGAGCTGCACAACACGCTGCTGACCGAGGCGAAGGATGCGGTGCTGCGCGTCTGCTGCCGCAAGCTGTACAACTGGATCAAGGTGGCACCGTACAAACCGCCCGTGCCGGACTTTGACGATTACGAGTGGGAGACGACGCGGGGCGTGCGCGTGATGGGTGTCGCCTACGTGCCCGACTACACGCAGTCCGCGTTCGGTGCGATCATCGCGCCCGACGGCGAGGTGACGGACTATCTGCGCATACCGCACCTGCTGAAGAAGAAGAACGCGTACCGCGAGTCGGAGAAGCAGTGCAAGGAGTCGGACCTGCGCACGATCACCAACTTCATCCGCAGCAAGAAACCGCACGTGATCGTGATCGGGGGCGAGTCGAAGGACGCGCTGATGGTGCAGCAGGACTTTGTCGAGTGCGTGAAGCGGCTGCAGGAGGAGGAACAGTTCCCGCAGATAGCGGTCGAGATCGCGGACAACGAGCTGGCGAAGGTGTACGCCAACTCGGTCAAGGGTACGACCGACTTTAAGGAGTACCCGCCGCTGCTCCGGCAGGCCATCTCGCTCGCGCGCCGCATCCAGGACCCGCTGGTCGAGTTTTCCCAGCTGTGCAACTCGGACGAGGAAATCCTGTGCCTGCGCTACCACACGCTGCAGGAGCAGCTCACCAAGGAGGAGCTGCTGGAAAACATTCAGCTCGAGTTCATCAACCGCACGAACGAGGTGGGCGTGGACGTGAACCTGGCGGTGCAGAACCCGCTGACCGCGAACCTGGTACAGTTCATCTGCGGGCTGGGACCGCGCAAGGGCCAGACGCTGCTGAAGGTGCTGAAGCAGACGAACTCGCGGCTGGAGAACCGCACCCAGCTCGTCACCACCTGCCACATGGGCCCGAAGGTGTTCATCAACTGTTCCGGGTTCATCAAGATCGACACGAACTCGCTCGGCGACAGCACGGAAACGTACGTGGAGGTGCTGGACGGGTCCCGCGTCCATCCGGAAACGTACGAGTGGGCCCGCAAGATGGCGGTCGACGCGCTGGAGTACGACGACGAGGAGGCCAACCCGGCCGGTGCGCTGGAAGAGATCCTGGAGGCGCCCGAGCGGCTGAAGGATCTCGATCTGGACGCGTTCGCGATCGAGCTCGACCGGCAGGGTTTCGGCAACAAGAGCATCACGCTGTACGACATCCGGGCGGAGCTGAACTCGCGCTNNNNNNNNNNNNNNNNNNNNGCCGACTCGAAGAAGCAGCAGGCGCGCCAGCAGTACGTGAAGCGCGTGATCGTGCATCCGTCCTTCCACAACATCTCGTACGCGGAAGCGCTGAAGCTGCTGGAAGGGTACGACCAGGGCGACGTGATCGTGCGGCCGTCGAGCAAGGGCTCGGACCATCTGACCGCGACGTGGAAGGTAACGGACGGCATCTACCAGCACATCGACGTGCGCGAGGAGGGCAAGGAGAACGTGTTCAGCCTCGGCCAGTCGCTGTGGATCGGCAACGATGAGTTCGAGGATCTGGACGAAATTATCGCGCGGCACATCACGCCGATGGCGACGTACGTGCGCGACCTGCTCAACTACAAGTACTACCGGGACACGGACGGTGGCTCGAAGGAGAAGGCGGAGGAGATCATCAAGGCGGAGAAGCAGAAAAACCCCAACAAGATCCACTACATCGTGTCGGTGTCGAAGACGTACCCGGGCCGGTTTCTGCTCTCCTACCTGCCGCGCAACAAGTTCCGGCACGAGTACGTGACGGTGACGCCGGACGGGTACCGGTTTCGGCACCAGACGTTCGACTCGGTCAACTCGCTGCTCAAGTGGTTCAAGGAGCACTTCCGCGATCCGATCCCGATCGATACGCCCAAGAGCACGCCGAAGGTTGGCGGCATGTCGTCGCGCACACCGTACGGCAGTACGCCCAAATTTAGCGATATTAATAGTGAAACGATCGAGTCGGTGGCAAAGAATATGCCGACGCATATGCTGAATTCCTTGTCGGCAGCGGCACACCACACGCCGCACTATTCCTACACGCCGCTGGAGTATGGTTCCAGCAATTTTGTGACTACGCCCTACACACCGAGCGGACAGACGCCATACATGACGCCGTACCAGCAAACGCCTCACTTCTCCCAAACGCCCCGGTACGGTACCTCGACCCCGTCCCAGTACTCCAACAAATCCGCCTACACCGGCATTCCGACCGGCCATCCGCCACCGTCCGCCAGCCATCACGGCTACAAGTCGACGTCGGCGGCCCGCGGCATGGGCGGCGTGAGCAGTGCGGCCAGCAGCAGCAGCAGCAGTCTGATGATGATGCAGCAGCCCTCGCCGTACTCGAACAGCAGCGACCATCACTACCGCACGCAGCAGCCCCCGATGCACCACCATGCGCGGAACAACGAGTACGACAGCTGGTCGAAGGCGACCGACTCGTGGAGCAATCGTGGCAACAGCAGCAACATGATGAAGGGACACCATGGCGCATCGGAACGAAGCTCTGGGGGATCGTACCATCATCATCATCACGGTGGTGGTGGTGGTGGTGTCGGCCGGTCTAGCGATTCCGTGACCTCGTCTAGTTCGCACGACCACCGCATGACGCCGCGATCCTCGTCCAAGTATTCGGCTACCCGGTCCCCGATGCCACCACCAGCGCAACCCCCGCCCCAGCCAACGCAAGCTCAACCGGCCCAACAGGCGGCGGCGGCGTCTTCCGCTGCCTCGCTAACGCTGGGCGACGCGACACCACTGTGGGACGAATAA	5067	scf_1925491385:4159999-4167832 + strand	MADFIDSEAEESEDEEELEPHERKRLKKNKAVSDSEDEEEDDEDRLREELKDLIDDNPIEEESDNDDSDDGSEGGHQKRKKSDDELDDRLEDEDYELIEENLGVKVERKRFKRLKKFTNDDGSDGESGDEGMIRETIENRLFDAASEEDEERASDHEGGQRDTMANVREHYDEEEDEESDADDFIVDDDGVPISDKRKKRRHIFTDASLQEGQDIFGVDFDYDEFEKYDDEYEEGSEAEDEYEEEQLDQADRPSGERGKKSKPAARKRMLKKSIYEIYEPSELKRGHFTDLDNEIRKIDIPERMQLRDIPVTAVPEGSNELEEEAEWIYQQAFCKPHVSDQGAMTRKPPSNVPKIKHALDFMRNQHLEVPFIAFYRKEYVQPDLNINDLWKIYKFDSMWCQLLGRKTSLQRLYESMRNYQLDKLMENPDAPIPEDMRVIRDEDLSRLRSVQSHEELKDVHLHFLLYYAHDIAPMRLRTREKSGQQQQSTQRVQKKARAPKKKNPEDGEGAGEDGAEGEENGDEDKEEDAEEEDEEEEKQEEETVGGSGGGKAVDDAGKERVRLNIDVGPYEICRKRGLTGLTKRFGLTPEQFAENVRDSYQRHEVEQETKEPLEVAKEYMGTTFESPEEVLQGGVFMVARQLAREPLFRKCIRELYFERAKLNVRPTKKGMKEIDETHHCYAMKYLKEKPVRDLTGDQYLKLYIAQEDKLLTMEFVDRIEGNTSGDFLEELKALYHRDEFAKNVQEWNKVRAECVVLAVNRMVIPDLKRELHNTLLTEAKDAVLRVCCRKLYNWIKVAPYKPPVPDFDDYEWETTRGVRVMGVAYVPDYTQSAFGAIIAPDGEVTDYLRIPHLLKKKNAYRESEKQCKESDLRTITNFIRSKKPHVIVIGGESKDALMVQQDFVECVKRLQEEEQFPQIAVEIADNELAKVYANSVKGTTDFKEYPPLLRQAISLARRIQDPLVEFSQLCNSDEEILCLRYHTLQEQLTKEELLENIQLEFINRTNEVGVDVNLAVQNPLTANLVQFICGLGPRKGQTLLKVLKQTNSRLENRTQLVTTCHMGPKVFINCSGFIKIDTNSLGDSTETYVEVLDGSRVHPETYEWARKMAVDALEYDDEEANPAGALEEILEAPERLKDLDLDAFAIELDRQGFGNKSITLYDIRAELNSRXXXXXXXADSKKQQARQQYVKRVIVHPSFHNISYAEALKLLEGYDQGDVIVRPSSKGSDHLTATWKVTDGIYQHIDVREEGKENVFSLGQSLWIGNDEFEDLDEIIARHITPMATYVRDLLNYKYYRDTDGGSKEKAEEIIKAEKQKNPNKIHYIVSVSKTYPGRFLLSYLPRNKFRHEYVTVTPDGYRFRHQTFDSVNSLLKWFKEHFRDPIPIDTPKSTPKVGGMSSRTPYGSTPKFSDINSETIESVAKNMPTHMLNSLSAAAHHTPHYSYTPLEYGSSNFVTTPYTPSGQTPYMTPYQQTPHFSQTPRYGTSTPSQYSNKSAYTGIPTGHPPPSASHHGYKSTSAARGMGGVSSAASSSSSSLMMMQQPSPYSNSSDHHYRTQQPPMHHHARNNEYDSWSKATDSWSNRGNSSNMMKGHHGASERSSGGSYHHHHHGGGGGGVGRSSDSVTSSSSHDHRMTPRSSSKYSATRSPMPPPAQPPPQPTQAQPAQQAAAASSAASLTLGDATPLWDE	1688
Spt6	Spt6	ACUA016755	Anopheles culicifacies	7	ATGGCTGATTTCATCGATTCAGAAGCAGAGGAGAGTGAGGAGGAGGAGGAGTTGGAACCACATGAGCGCAAGAAGCTAAGGAAAAATAAGGCCGTTTCAGACAGTGAGGATGAAGAAGAAGATGATGAGGATCGATTGCGCGAGGAGCTGAAGGATCTGATCGATGATAATCCGATCGAGGAGGAGGAAAGCAATGACGATTCGGACGATGGATCTGAGGGTGGTCATCACAAGCGCAAGAAAAGTGACGATGAGCTGGACGATCGGCTCGAGGACGACGATTATGAGCTGATCGAAGAGAATCTTGGCGTCAAAGTGGAACGGAAACGTTTCAAGCGGTTGAAAAAGTTCACCAACGACGATGGCAGCGATGGCGAATCGGGCGATGAGGGTATGATACGAGAAACGATCGAAAACCGATTGTTCGATGCGGCATCCGAAGATGACGAAGAGCGCGCTTCGGACCATGAGGGTGGTCAGCGTGATTCGATGGCTAACGTGCGTGAGCATTACGATGAGGAAGAGGATGAAGAATCGGATGCGGACGACTTCATCGTGGATGACGATGGTGTACCGATCAGCGATAAGCGCAAGAAGCGAAGGCACATCTTTACCGATGCATCGCTCCAGGAAGGTCAGGACATTTTCGGTGTCGATTTCGATTACGATGAGTTCGAGAAGTATGACGACGAGTACGAGGAAGGCTCGGAGGCGGAGGATGAGTACGAGGAGGAGCAGCTAGACCAGGTGGATCGGCCCAGTGGCGAACGTGGCAAAAAGGCAAAACCGACCGCCCGCAAACGCATGCTGAAGAAATCCATCTACGAAATTTACGAACCGAGCGAACTGAAGCGTGGCCATTTTACGGACAATGACAACGCGATACGTAAGCTTGACGTGCCGGAACGAATGCAGCTGCGTGACGTACCTGTAACGGCCGTGCCTGAGGGTTCCAACGAGCTGGACGAAGAGGCGGAATGGATCTATCAGCAGGCGTTCTGTAAGCCACACGTATCCGACCAGGGTACGGTAACGCGCAAACCTCCGTCGAACGTGCCGAAAATCAAACATACGCTCGATTTTATGCGCAACCAACATCTGGAAGTACCGTTCATCGCATTCTACCGGAAGGAGTACGTACAGCCCGATCTGAACATAAACGATCTGTGGAAGATTTACAAATACGACTCAATGTGGTGTCAGCTGCTGGGACGCAAATCCTCCCTCCAGCGGTTGTACGAAAACATGCGCACCTATCAGCTGGATAAGCTGATGGAAAACCCCGATGCACCGATTCCGGAGGATATGCGCGTGATCCGGGATGAGGATTTGTCACGGTTGCGTTCGGTACAGTCGCACGAAGAGCTGAAGGATGTGCATCTACACTTTCTGCTCTATTACGCACATGACATCGCACCGATGAGAATGCGACTAAGGGAAAAGTCACGGACACAGAACCCGCTTGTGACGAAGAAAGCGCCCGTCGTTAAGAAGAAAAACCCAGAGGACGGCGAAACCGAAGAGAATGATGTTGATGGCGAAGAGAACGGGGACGAGGATAAAGAGCAATCGGAAGAGTACGAAGAGAAGCTGAAAGGGGCAGAACAGCAAGAGGTGACAGTGAGAGGCAGGGATGGTAAAGTGGATCAGGATGGAAAGGAACGCGTACGTCTAAACATTGACGTTGGGCCGTACGAGATCTGCCGGAAGCGAGGACTGACCGGGCTGACTAAGCGTTTCGGTTTGACACCGGAACAGTTCGCGGAGAACGTGCGGGACAGCTACCAGAGGCACGAGGTGGAGCAAGAAACCAAGGAACCGCTCGAGGTAGCCAAAGAGTACATGGGTACATCGTTCGAGTCACCGGAGGAGGTGCTGCAGGGTGGCGTTTTTATGGTGGCACGCCAGCTCGCACGTGAACCGCTGTTTCGGAAGTGCATCCGGGAGCTGTACTTTGAGCGTGCCAAGCTGAATGTGCGTCCCACCAAGAAAGGTATGAAGGAGATCGATGAAACGCATCCGTGCTACACGATGAAGTATCTGAAGGAGAAACCGGTGCGCGATCTGACGGGCGATCAGTACCTGAAGCTGTACATCGCCAAGGAGGACAAGCTGCTGACGATGGAATTTGTGGACCGGATCGAAGGCAACACATCGGGTGATTTTCTCGAGGAGCTGAAGGCACTCTATCACCGGGACGAGTTTGCAAAGAACGTGCAGGAGTGGAACAAGGTGCGAGCGGAATGTGTGGTGCTGGCCGTGAACCGTATGGTAATACCGGATTTAAAGCGCGAACTGCACAACACGCTGCTAAGCGAAGCGAAGGATGCAGTGCTGCGTGTATGCTGCCGCAAGCTGTACAACTGGATCAAGGTGGCACCGTACCGACCGCCCGTTCCGGACTTTGACGATTACGAGTGGGAAACGACACGGGGCGTACGCGTGATGGGTGTCGCTTACGTGCCCGATTACACGCAGTCCGCTTTCGGTGCAATCATCGCACCGGACGGTGAAGTGACGGACTATCTGCGCATACCTCATCTGCTGAAGAAGAAGAACGCCTATCGTGAATCGGAGAAACAGTGCAAGGAGTCGGATCTGCGCACGATCACGAATTTTATTCGCAGCAAAAAGCCGCACGTGATCGTGATCGGTGGCGAATCGAAGGATGCCCTCATGGTGCAGCAAGACTTTGTCGAGTGTCTGAAGCGGCTGCAGGAGGAGGAACAGTTCCCCCAGATAGCGGTCGAAATCGTGGACAATGAGCTGGCAAAGGTGTACGCAAACTCGATCAAGGGTACGAGTGACTTTAAGGAGTATCCACCATTGCTACGGCAAGCTATATCGATCGCACGGCGCGTCCAAGATCCGCTGGTTGAGTTTTCGCAGCTTTGCAACTCGGACGAGGAAATACTGTGTCTGCGTTACCACTCGCTGCAGGAGCAACTCACGAAAGAGGAACTGTTGGAAAACATTCAGCTGGAGTTTATCAATCGCACCAACGAGGTGGGCGTGGATGTGAATCTGGCCGTGCAGAATCCACTGACGGCGAACTTGGTACAGTTTATCTGTGGGTTGGGTCCGCGCAAAGGTCAAACGATGCTTAAGCTGTTGAAGCAAACCAACTCACGGCTAGAGAACCGGACGCAACTCGTAACGACGTGCCACATGGGTCCAAAGGTGTTCATAAACTGTTCCGGGTTCATCAAGATCGATACGAACTCGCTTGGTGATAGTACGGAAACGTACGTGGAAGTACTGGACGGGTCCCGTGTGCATCCGGAAACGTACGAATGGGCACGCAAGATGGCTGTCGATGCACTCGAGTACGACGACGAGGAAGCTAATCCGGCGGGCGCACTGGAGGAAATTCTGGAAGCACCCGAACGACTAAAAGATCTCGATCTGGACGCGTTTGCTATCGAGCTCGATCGACAGGGCTTCGGCAATAAGAGCATCACGCTGTACGACATCCGGGCAGAGTTGAACTCCCGCTACAAAGACCTCCGGACACCGTTCCGGTCGGTAACGTCGGAGGAGCTGTTCGATTACCTCACGAAGGAAACGCCCGAATCTCTGTACGTTGGCAAGATGATGCTGGCTACGGTGAGCGGGTTTACCTATCGAAAGCCCCAAGGCGAACAACTCGATCAAGCCAATCCGGTGCGCAATGATGAGACTGGCTTCTGGCAGTGTCCATTCTGCATGAAAACCGAATTCCCCGAGCTGTCCGAGGTGTGGAACCACTTCGATGCGGGCGAGTGTCCGGGTCAGGCCACCGGAGTGCGGGTGCGGTTCGACAATGGGCTGAATGGGTTCATCCACATCAAGAATCTGTCCGACAAGCACGTCAAGAATCCGGAGGAGCGTGTACAGATCGGTCAGACGGTGCACGTGCGCGTAACGAAGATCGACATTGAACGCTTTTCGTTGGAATGTTCGTCCAAAAGTTCGGATCTGTGCGACCGAAAGCAGGAGTGGCGACCGCGGAAAGATCCATGCTACGATCAGGAAGCAGAGGAAGCCGACTCTAGGAAGGAGGCAGACTCGAAGAAGCAACAGGCACGCCAGCAGTACGTGAAGCGTGTCATCGTGCATCCGTCCTTCCACAACATCTCGTATGCAGAAGCGCTGAAGCTGCTGGAGAGCTACGATCAAGGCGATGTGATCGTGCGACCATCGAGCAAGGGTTCGGATCATCTGACGGCAACGTGGAAGGTGACGGATGATATCTATCAGCACATTGACGTGCGCGAGGAGGGCAAGGAGAACGTGTTCAGCCTCGGCCAAACGTTGTGGATCGGTAATGATGAGTTTGAGGATCTGGACGAAATCATTGCCCGGCACATTACGCCGATGGCGATCTATGTGCGCGATTTGCTCAACTACAAGTACTACCGGGACACGGACGGTGGTTCGAAGGAAAAGGCGGAGGAAATCATCAAGGCGGAAAAGCAGAAAAATCCCAACAAAATCCACTACATCATTTCGGTGTCGAAAACGTACCCGGGACGGTTCCTGTTGTCCTATTTGCCGCGCAACAAGTTCCGGCACGAGTACGTGACGGTAACGCCCGACGGGTACCGGTTTCGGCATCAAACGTTCGATTCGGTCAACTCGCTGCTCAAGTGGTTCAAGGAACACTTCCGCGATCCGATACCGGTCGATACGCCCAAGAGTACGCCCAAGGTTGGCGGCATGTCGTCACGCACACCGTACGGCAGTACGCCCAAGTTTAGCGATATTAACAGTGAAGCCATCGAATCGGTCGCGAAGAATATGCCTTCGCATATGCTGAATTCATTGTCGGCCGCGGCACATCGTACGCCCCATTATTCCTTCACACCACTGGAGTACGGTTCGAGCAATTTTGTGACCACGCCCTACACTCCGAGCGGACAGACACCGTACATGACGCCGTACCAGCAAACGCCTCACTTCTCCCAAACACCTCGTTACGGTACTTCGACACCTTCCCAGTACTCGAACAAATCCTCCTATACCGGTATCCCGACCGGGCATCCGCCACCCTCCGCCAGTCACCACGGCTACAAATCGTCATCGTCCGCACGTGGCATGGGCGGTACGAGCAGTGCGGCCAGCAGTAGCAGTAGCGGCCTTATGATGATGCAGCAACCCTCACCGTACTCTAACAGCAGTGACCATCACTACCGTTCGCAGTCGTCATCCTCACAGCAGCAGATGCACCATGCGCGCAACAACGAGTACGACAGCTGGTCGAAGGCGACCGATTCCTGGAGCAACCGTGGAAGTAGCAGCATGATGAAAAGCCATCACGGCTCATCGGAACGAAGTTCTAGCGGAGGATCGTATCATCATCATGGCCGGTCAAGTGATTCCGTTACCTCGTCCAATTCGCACGACCATCGCATGACGCCCAGATCATCCTCCAAATATTCGGCCAGCCGTTCACCGATGCCTCCACCTTCCCAACCGCCACCCCAGTCAGCACCATCCCAACCGGCTCAAACGGCATCATCATCCTCCGCGTCACTGACGCTCGGTGATGCGACACCACTGTGGGACGAATAG	5553	KI423550: 9327-16300 - strand	MADFIDSEAEESEEEEELEPHERKKLRKNKAVSDSEDEEEDDEDRLREELKDLIDDNPIEEEESNDDSDDGSEGGHHKRKKSDDELDDRLEDDDYELIEENLGVKVERKRFKRLKKFTNDDGSDGESGDEGMIRETIENRLFDAASEDDEERASDHEGGQRDSMANVREHYDEEEDEESDADDFIVDDDGVPISDKRKKRRHIFTDASLQEGQDIFGVDFDYDEFEKYDDEYEEGSEAEDEYEEEQLDQVDRPSGERGKKAKPTARKRMLKKSIYEIYEPSELKRGHFTDNDNAIRKLDVPERMQLRDVPVTAVPEGSNELDEEAEWIYQQAFCKPHVSDQGTVTRKPPSNVPKIKHTLDFMRNQHLEVPFIAFYRKEYVQPDLNINDLWKIYKYDSMWCQLLGRKSSLQRLYENMRTYQLDKLMENPDAPIPEDMRVIRDEDLSRLRSVQSHEELKDVHLHFLLYYAHDIAPMRMRLREKSRTQNPLVTKKAPVVKKKNPEDGETEENDVDGEENGDEDKEQSEEYEEKLKGAEQQEVTVRGRDGKVDQDGKERVRLNIDVGPYEICRKRGLTGLTKRFGLTPEQFAENVRDSYQRHEVEQETKEPLEVAKEYMGTSFESPEEVLQGGVFMVARQLAREPLFRKCIRELYFERAKLNVRPTKKGMKEIDETHPCYTMKYLKEKPVRDLTGDQYLKLYIAKEDKLLTMEFVDRIEGNTSGDFLEELKALYHRDEFAKNVQEWNKVRAECVVLAVNRMVIPDLKRELHNTLLSEAKDAVLRVCCRKLYNWIKVAPYRPPVPDFDDYEWETTRGVRVMGVAYVPDYTQSAFGAIIAPDGEVTDYLRIPHLLKKKNAYRESEKQCKESDLRTITNFIRSKKPHVIVIGGESKDALMVQQDFVECLKRLQEEEQFPQIAVEIVDNELAKVYANSIKGTSDFKEYPPLLRQAISIARRVQDPLVEFSQLCNSDEEILCLRYHSLQEQLTKEELLENIQLEFINRTNEVGVDVNLAVQNPLTANLVQFICGLGPRKGQTMLKLLKQTNSRLENRTQLVTTCHMGPKVFINCSGFIKIDTNSLGDSTETYVEVLDGSRVHPETYEWARKMAVDALEYDDEEANPAGALEEILEAPERLKDLDLDAFAIELDRQGFGNKSITLYDIRAELNSRYKDLRTPFRSVTSEELFDYLTKETPESLYVGKMMLATVSGFTYRKPQGEQLDQANPVRNDETGFWQCPFCMKTEFPELSEVWNHFDAGECPGQATGVRVRFDNGLNGFIHIKNLSDKHVKNPEERVQIGQTVHVRVTKIDIERFSLECSSKSSDLCDRKQEWRPRKDPCYDQEAEEADSRKEADSKKQQARQQYVKRVIVHPSFHNISYAEALKLLESYDQGDVIVRPSSKGSDHLTATWKVTDDIYQHIDVREEGKENVFSLGQTLWIGNDEFEDLDEIIARHITPMAIYVRDLLNYKYYRDTDGGSKEKAEEIIKAEKQKNPNKIHYIISVSKTYPGRFLLSYLPRNKFRHEYVTVTPDGYRFRHQTFDSVNSLLKWFKEHFRDPIPVDTPKSTPKVGGMSSRTPYGSTPKFSDINSEAIESVAKNMPSHMLNSLSAAAHRTPHYSFTPLEYGSSNFVTTPYTPSGQTPYMTPYQQTPHFSQTPRYGTSTPSQYSNKSSYTGIPTGHPPPSASHHGYKSSSSARGMGGTSSAASSSSSGLMMMQQPSPYSNSSDHHYRSQSSSSQQQMHHARNNEYDSWSKATDSWSNRGSSSMMKSHHGSSERSSSGGSYHHHGRSSDSVTSSNSHDHRMTPRSSSKYSASRSPMPPPSQPPPQSAPSQPAQTASSSSASLTLGDATPLWDE	1850
Spt6	Spt6	ADAC004698	Anopheles darlingi	8	ATGGCAGATTTCATCGATTCGGAAGCCGAGGAGAGCGAGGATGAGGAGGAGCTGGAACCACACGAGCGGAAGAAGCTCAAGAAGAACCGGGCCGTGTCGGATTCGGAGGACGAAGAGGAAGATGATGATGATCGGTTGCGGGAAGAGCTGAAAGATCTCATTGACGATGAACCGATCGAAGAGAGTGACAACGAAGACGATTCCGATGACGGCTCTGAGGGTGGTCCCCAGAAGCGAAAGAAAAGCGATGACGAGCTGGACGATCGGCTTGAGGATGAGGATTACGAGCTGATCGAAGAAAATCTGGGCGTCAAAGTTGAGCGGAAACGCTTCAAACGGTTGAAAAAGTTCGCAAATGACGATGGCAGCGACGGCGAATCGGGTGATGAGGGTATGACCCGGGAAACCATCGAAAACCGGTTGTTTGATGCAGCTTCAGAAGATGATGAAGATCGAGCTTCGGATCATGACGGACAGCGTGACACATTGGCCAACGCACGGGAACACTACGACGAGGAGGAGGAAGATGAATCGGATGCGGATGATTTTATCGTGGATGATGACGGTGTGCCGATTAGTGATAAGCGCAAGAAACGGAAACACATCTTCACCGATGCGTCGCTACAGGAAGGGCAGGACATATTCGGCGTCGATTTCGATTACGATGAATTCGAAAAGTATGACGACGAGTACGAGGAGGGATCGGAAGCGGAGGATGAGTACGAGGAAGAGCAGCTCGATCAAACGGATCGTCCGAGTGGTGAAGCACGCGGAAAGAAAGCCAAACCCGCTGCCCGCAAGCGTACGTTGAAAAAGTCCATCTTCGAGATCTACGAACCGAGTGAGCTGAAGCGTGGTCACTTTACCGATTTGGACAATGAAATCCGCCGTCTCGATATGCCGGAGCGGATGCAGCTGCGCGACGTACCGGTAACGGGTGTACCGGAGGGTATGATGGAGCTGGAGGAGGAAGCGGAATGGATCTACAAGCAGGCCTTCTGCAAACCGCACGTCTCCGATCAGGGCGCTGTCACGCGCAAACCACCCTCGAACGTACCGAAGATCAAGCAGGCGCTCGACTTTATGCGCAATCAGCACCTCGAGGTCCCGTTCATCGCCTTCTATCGCAAAGAGTACGTACAGCCGGATCTCAACATTAACGATCTGTGGAAGATCTACAAGTTCGATTCCATGTGGTGCCAGCTGCTCGGGCGCAAAACGTCGCTCCAGCGGTTGTTCGAGAACATGCGCAACTATCAGTTGGATAAGCTGATGGAAACACCGGACGCCCCGATACCGGAGGATATGCGTGTGATTCGCGATGAGGATCTGACGCGGTTGCGCGGTGTCCAGTCGCCCGAAGAACTGAAGGATGTGCATCTGCACTTTCTGCTGTACTACGCACACGAGATTGCACCGATGAAGGCACGGTTACGGGATAAATCGCGACAACAGCAGCGAGCACAGAAAAAGCACAAAACGGTCCGCACGAAACGACCTGCTGCGGCAGTGCCACCTGCGACCACCGGAGACGGAGACGAAGCGAGTAAGGAGGACGATCCGAATGCCATCGAAGGAGCAGAGAAGGACAACGAGGAGATAGAGGAGGATGTATTGGAGAATCAGGAAGACGAAGGGGCCGAAGAAGAGGAAGAGGAGGATGAACAGGATCAGGTGAAGCTGAACATTGACATCGGGCCTTACGCGATCTGTCGGAAGCGCGGTTTGACGGGGTTAACGAAGCGGTTCGGTCTAACGCCGGAACAGTACGCCGAGAACGTGCGCGATAGCTACCAGCGGCACGAGGTGGAGCAAGAGACGAAGGAACCGCTCGACGTCGCCAAAGAGTACTTGGGCACAACCTTCACGTCGGCCGAGGAAGTGCTGCAGGGAGGTGTGTTTATGGTGGCGAGGCAGCTCGCCCGAGAACCACTCTTCCGCAAGTGCATCCGGGAGCTGTTCTTTGAGCGAGCGAAGCTAAACGTACGGCCAACGAAGAAGGGTATGAAGGAAATCGACGAGACGCATCCCTGCTTCACTATGAAGTATCTGAAGGAGAAACCGGTGCGCGATTTGACGGGTGATCAGTACCTAAAGCTGCACATCGCCCAGGAAGACAAGCTGCTAACGATCGAGATCGCCGACAAGATCGAAGGTAACGCGACGGGGGATTTGCTGGAGGAGCTGAAGGCACTCTACCATCGGGACGAGTTTTCGAAGAACGTACAGGAGTGGAATCGGGTGCGGGCCGAGTGTGTCGTGCTCGCCCTGAACCGTATGGTCATTCCGGATCTGAAGCGCGAGCTGCACAACATTCTTCTAGCGGAAGCGAAAGATGCGGTGCTGCGCGTCTGCTGTCGTAAGCTGTACAACTGGATCAAGGTGGCACCGTACCGGCCACCCGTGCCGGACTTTGACGATTACGAGTGGGAAACGACACGGGGTGTGCGCGTGATGGGTGTGGCGTACGTTCCCGATTACACGCAGTCGGCCTTCGGTGCGATCATTGCCCCGGACGGTGAGGTGACGGACTATTTGCGTATACCGCATCTGCTGAAGAAGAAGAACGCGTACCGTGAGGCAGAGAAGCAGTGCAAGGAGGCCGATCTGCGCACGATCACCAACTTCATACGCAGCAAGAAACCGCACGTGATCGTGATCGGTGGTGAATCGAAGGACGCACTGATGGTGCAGCAGGACTTTGTCGAGTGTCTGAAGCGACTGCACGAGGAGGAACAGTTCCCCCAGGTGGCGGTCGAGATCGTGGACAACGAGCTGGCCAAGGTGTATGCCAACTCGGTCAAGGGGGCGGGCGACTTCAAGGAGTATCCGGCATTGCTGCGGCAAGCGATATCGTTGGCGCGGCGTGTGCAGGATCCACTGGTCGAGTTCTCGCAACTGTGCAATGCGGACGAAGAGATTCTCTGCTTGCGCTATCACTCGCTGCAGGATCAGCTGCCAAAGGAGGAGCTGCTGGAGAATATCTACCTGGAGTTTATCAATCGTACGAACGAAGTCGGTGTGGATGTGAACCTGGCCGTCCAGAACCCACTGACGGCCAATTTGGTACAGTTCATCTGTGGTTTGGGACCGCGCAAAGGTCAGGCACTGCTGAAAGTGTTGAAGCAGACGAACCAGAGGCTCGAAAACCGGACGCAGCTCGTGACGACGTGCCACATGGGACCGAAGGTGTTTATCAATTGTTCGGGCTTTATCAAGATCGACACGAATTCGCTCGGTGACAGTACGGAGGCGTACGTGGAGGTGCTCGATGGGTCACGCGTTCATCCGGAAACGTACGAGTGGGCGCGCAAGATGGCGGTCGATGCGCTGGAGTACGACGACGAGGACGCCAATCCGGCCGGTGCGTTGGAGGAAATTCTCGAAGCCCCCGAGCGTTTGAAGGATCTCGATTTGGATGCGTTCGCGATTGAGCTCGAGCGGCAAGGGTTCGGCAACAAGAGCATCACGCTGTACGATATCCGTGCGGAGCTGAACTCGCGCTACAAGGACTTGCGGACACCCTTCCGGTCCGTGACGGCGGAGGAATTGTTTGACTACCTCACAAAAGAGACACCCGAATCGCTGTTCGTGGGCAAGATGATGCTGGCAACGGTGGCCGGGTTCACCTACCGGAAGCCACAGGGCGAGCAGCTAGATCAAGCCAACCCGGTACGGAACGACGAGACCGGCTTCTGGCAGTGTCCGTTCTGTATGAAGACGGAGTTTCCGGAGCTATCGGAGGTGTGGAATCATTTCGATGCCGGCGAGTGCCCGGGCCAGGCGACCGGTGTACGGTTACGGTTCGACAATGGACTGAACGGGTTCATTCACATCAAGAACCTATCGGATAAGCACGTGAAGAATCCGGAGGAACGGGTACAGATCGGCCAAACGGTGCACGTGCGTGTCACGAAGATCGACATCGAGCGGTTCTCGCTGGAATGTTCATCTAAAAGCTCCGATCTTTGCGATCGCAAGAACGAATGGCGACCGAGGAAGGATCAGTGTTACGATCAGGAGCAGGAAGAGCAGGACACGCAGAAGGAGGCCGATTCGAAGAAGCAGCAGGCTCGCCAACAGTACGTCAAGCGTGTGATCGTGCATCCGTCGTTCCACAACATCTCCTACACCGAGGCACTCAAGCTGCTCGAGGGACTCGATCAGGGTGATGTGATTGTGCGACCATCGAGCAAGGGATCGGATCATCTTACCGCCACCTGGAAGGTGACGGACGGTATCTACCAGCACATTGATGTGCGCGAGGAGGGCAAGGAGAACGTGTTCAGCCTCGGCCAGTCGCTGTGGATTGGGAACGATGAGTTCGAAGATCTGGATGAAATCATTGCCCGGCACATCACCCCGATGGCCATCTACGTGCGCGATCTGCTCAACTATAAGTACTACCGGGACACGGACGGTGGTTCGAAGGAGAAAGCCGAGGAAATCCTGAAGGCGGAGAAGCAGAAAAATCCGAACAAAATACACTACATCGTGTCCGTCTCGAAGACGTACCCGGGACGCTTTTTGCTTTCGTATCTACCGCGCAATAAGTTCCGCCATGAGTATGTAACGATCACACCGGATGGGTACCGGTTCCGGCATCAGTCGTTCGATTCCGTCAACTCCCTGTTGAAGTGGTTCAAGGAGCACTTCCGTGATCCGATTCCGATCGAAACGCCCAAAAGTACACCCAAAGTCGGCGGTATGTCCACACGCACTCCGTACGGTAGCACGCCCAAGTTTAGCGATCTTAACAGTGAAGCCATCGAGTCTGTGGCAAAGAATATGCCACCACACATGCTGAGCTCGTTGTCGGCAGCAGCACATCATACACCGCACTACTCGTACACTCCGCTGGAATATGGATCCAGTAACTTCGTAACAACGCCCTACACCCCGAGTGGCCAAACACCGTACATGACGCCGTACCAGCAAACGCCACACTTCTCTCAGACTCCCCGTTACGGTACCTCGACGCCGTCCCAGTACTCCAACAAATCGTCTTATGCCGGTGGAATGCCCGCCGGTCATCCACCGAGTGTCCACGGCTACAAATCATCATCTTCGTCCCGTGGCATGGGCATGGGTGGTGCGAGCAGTGCGGCCAGCAGTAGTAGCCTTATGATGATGCAGCAACAACCTTCACCATACTCCAACAGCAGTGATCATCATTACCGGACGGCGGGACCGCCTCACCATCAACATCATCAACCGCCGGGTGGTGGTCGCAGTGTCGAGTATGATAGCTGGTCAAAGGCGACGGATTCATGGAGCAACCGCACTGGTGGTGGCAACAACCGACAACAGTCTGATCGAAGTTCCGTGTCCGGCAGTTCCTATCACCATCATCAAGGCGGGGGTGGAGGAAGATCAAGCGATTCGGTGGCGTCGTCTAACTCGCACGATCACCGCATGACACCGAGAGGCAACGCTTCCAAATATGCCGCAAGCAGGTCACCAATGCCACCACCATCTTCCGGCACGCAACCTCAGGCTCAACAAACACCGAGCGCTTCGTTAACCCTTGGAGATGCTACTCCGCTGTGGGACGAATGA	5559	scaffold_331: 25481-32117 + strand	MADFIDSEAEESEDEEELEPHERKKLKKNRAVSDSEDEEEDDDDRLREELKDLIDDEPIEESDNEDDSDDGSEGGPQKRKKSDDELDDRLEDEDYELIEENLGVKVERKRFKRLKKFANDDGSDGESGDEGMTRETIENRLFDAASEDDEDRASDHDGQRDTLANAREHYDEEEEDESDADDFIVDDDGVPISDKRKKRKHIFTDASLQEGQDIFGVDFDYDEFEKYDDEYEEGSEAEDEYEEEQLDQTDRPSGEARGKKAKPAARKRTLKKSIFEIYEPSELKRGHFTDLDNEIRRLDMPERMQLRDVPVTGVPEGMMELEEEAEWIYKQAFCKPHVSDQGAVTRKPPSNVPKIKQALDFMRNQHLEVPFIAFYRKEYVQPDLNINDLWKIYKFDSMWCQLLGRKTSLQRLFENMRNYQLDKLMETPDAPIPEDMRVIRDEDLTRLRGVQSPEELKDVHLHFLLYYAHEIAPMKARLRDKSRQQQRAQKKHKTVRTKRPAAAVPPATTGDGDEASKEDDPNAIEGAEKDNEEIEEDVLENQEDEGAEEEEEEDEQDQVKLNIDIGPYAICRKRGLTGLTKRFGLTPEQYAENVRDSYQRHEVEQETKEPLDVAKEYLGTTFTSAEEVLQGGVFMVARQLAREPLFRKCIRELFFERAKLNVRPTKKGMKEIDETHPCFTMKYLKEKPVRDLTGDQYLKLHIAQEDKLLTIEIADKIEGNATGDLLEELKALYHRDEFSKNVQEWNRVRAECVVLALNRMVIPDLKRELHNILLAEAKDAVLRVCCRKLYNWIKVAPYRPPVPDFDDYEWETTRGVRVMGVAYVPDYTQSAFGAIIAPDGEVTDYLRIPHLLKKKNAYREAEKQCKEADLRTITNFIRSKKPHVIVIGGESKDALMVQQDFVECLKRLHEEEQFPQVAVEIVDNELAKVYANSVKGAGDFKEYPALLRQAISLARRVQDPLVEFSQLCNADEEILCLRYHSLQDQLPKEELLENIYLEFINRTNEVGVDVNLAVQNPLTANLVQFICGLGPRKGQALLKVLKQTNQRLENRTQLVTTCHMGPKVFINCSGFIKIDTNSLGDSTEAYVEVLDGSRVHPETYEWARKMAVDALEYDDEDANPAGALEEILEAPERLKDLDLDAFAIELERQGFGNKSITLYDIRAELNSRYKDLRTPFRSVTAEELFDYLTKETPESLFVGKMMLATVAGFTYRKPQGEQLDQANPVRNDETGFWQCPFCMKTEFPELSEVWNHFDAGECPGQATGVRLRFDNGLNGFIHIKNLSDKHVKNPEERVQIGQTVHVRVTKIDIERFSLECSSKSSDLCDRKNEWRPRKDQCYDQEQEEQDTQKEADSKKQQARQQYVKRVIVHPSFHNISYTEALKLLEGLDQGDVIVRPSSKGSDHLTATWKVTDGIYQHIDVREEGKENVFSLGQSLWIGNDEFEDLDEIIARHITPMAIYVRDLLNYKYYRDTDGGSKEKAEEILKAEKQKNPNKIHYIVSVSKTYPGRFLLSYLPRNKFRHEYVTITPDGYRFRHQSFDSVNSLLKWFKEHFRDPIPIETPKSTPKVGGMSTRTPYGSTPKFSDLNSEAIESVAKNMPPHMLSSLSAAAHHTPHYSYTPLEYGSSNFVTTPYTPSGQTPYMTPYQQTPHFSQTPRYGTSTPSQYSNKSSYAGGMPAGHPPSVHGYKSSSSSRGMGMGGASSAASSSSLMMMQQQPSPYSNSSDHHYRTAGPPHHQHHQPPGGGRSVEYDSWSKATDSWSNRTGGGNNRQQSDRSSVSGSSYHHHQGGGGGRSSDSVASSNSHDHRMTPRGNASKYAASRSPMPPPSSGTQPQAQQTPSASLTLGDATPLWDE	1852
Spt6	Spt6	ADIR006467	Anopheles dirus	7	ATGGCTGATTTCATCGATTCCGAAGCGGAGGAGAGCGAGGATGAGGAGGAGCTGGAACCGCATGAGCGCAAAAAGCTGAGGAAAAATAAGGCCGTCTCCGACAGCGAGGATGAGGAAGAAGATGATGACGATCGGTTACGAGAGGAGCTGAAGGATCTGATCGACGACAATCCGATCGAGGAGGAGAGTGACAATGACGATTCCGATGACGGGTCCGAAGGGGGTCACCAGAAGCGCAAGAACAGCGACGACGAGCTGGACGATCGGCTCGAGGACGAAGATTATGAGCTGATCGAGGAGAACTTGGGTGTGAAAGTCGAGCGGAAACGCTTCAAGCGGTTGAAGAAGTTCACCAACGACGACGGCAGCGATGGTGAGTCGGGCGATGAGGGAATGATACGGGAGACGATCGAGAACCGGCTATTCGATGCGGCCTCCGAAGATGACGAAGAGCGAACCTCGGACCACGAAGGTGGCCAGCGGGACACGATGGCGAACGTGCGCGAGCATTACGACGAAGAGGAGGACGAAGAGTCGGATGCGGACGATTTCATCGTGGACGATGATGGTGTACCGATCAGCGACAAGCGCAAGAAACGCAAGCACATTTTCACAGACGCGTCACTGCAGGAGGGTCAGGATATTTTCGGAGTCGACTTCGACTACGATGAGTTCGAGAAGTTCGACGACGAGTACGAGGAGGGTTCGGAGGCGGAGGACGAGTACGAGGAGGAGCAGCTGGACCAGACGGATCGCCCGGAGCGGAGCAAGAAGACGAAACCGGCCGCGGCCCGGAAGCGTATGCTGAAGAAATCCATCTATGAGATCTACGAACCGAGCGAGTTGAAGCGGAGCCACTTCACCGACCAGGATAACGAGATCCGTAAGATCGACATCCCGGAGCGGCTGCAGCTGCGCGACATGCCGCTCACGGCCGTGCCGGAAGGTTCGAACGAGCTGGACGACGAGGCGGAGTGGATCTACCAGCAGGCGTTCTGCAAGCCGCACGTATCCGACCAGGGCACGGTGACGCGCAAGCCGCCTTCGAACGTGCCGAAAATAAAGCAAGCGCTCGACTTTATGCGTAACCAGCACCTGGAGGTGCCGTTCATCGCGTTTTACCGGAAGGAGTACGTGCAGCCGGACCTGAACATTAACGACCTGTGGAAGATCTACCGGTTCGACTCGAGCTGGTGCCAGCTGCTCGGACGGAAGACGACGCTGCAGCGTCTGTACGAGAACATGCGCAACTACCAGCTCGACCGGCTGATGGAGAACCCGGACGCGCCGATCCCGGAAGAGATGCGCGTGATACGCGACGAGGATTTATCGCGGTTGCGTGGCGTGCAATCGCCCGAGGAGCTGAAGGACGTGCATCTGCACTTTCTGCTCTACTACGCGCACGAGCTCGGCGCAATGAAGGCGCGGCTCAAGGAGAAGTCACGCCAGCACACCACCGTACGCCAGCCGCGGGCGACACAAAAGAAAAAGAAAACGCGCCTGGTGAAGAGGAAGGTGGTGCGAGAGCGAGCGGAAGGCGAGGAGAACGGTGACGAGGAGGACGAGGAGGAAGAGGTCGAAGAGGAGGTGGAGGAAGAAGAAGAAGACGAGGAGGAGGAGGAGCAGCCGCAGCCGGAGGTGGCGGACGAAGACCTAGTAGACGGAAAATCGAATCAGATGAAGCTGAACGTGGACGTCGGACCGTACGCGATCTGCCGGAAGCGGGGATTAACGGGGTTGACGAAGCGGTTCGGCCTGACGCCGGAACAGTACGCGGAGAACGTCCGGGACAGCTACCAGCGGCACGAGGTCGAGCAGGAGGCGAAGGAACCACTCGAGGTGGCGAAGGAGTACCTCGGCACGACGTTCGAGTCGCCCGAGGAGGTCCTGCAGGGTGGCGTCTTCATGGTGGCGCGGCAGCTCGCCCGCGAACCGCTGTTCCGGAAGTGCATCCGAGAGCTGTACTACGAGCGCGCCAAGCTGAACGTGCGGCCGACGAAGAAGGGCGCGAAAGAGATTGACGAAACGCACCCGTGCTACACGATGAAGTACTTGAAGGAGAAGCCGGTGCGCGACCTGACCGGCGACCAGTATCTGAAGCTGCAGATGGCGCAGGAGGATAAGCTGCTCACGATGGAGCTGGTGGACCGGATCGAAGGCAACACGTCGGGCGATTTCCTGGAGGAGCTGAAGGCGCTCTACCATCGCGACGAGTTTGCCAAGAACGTGCAGGAGTGGAACCGGTTGCGGGCGGAGTGTGTGGTGCTGGCGGTGAACCGGATGGTGCTGCCGGACTTGAAGCGCGAGCTGCACAACACGCTGCTAGCGGAGGCGAAGGATGCGGTGCTGCGCGTCTGCTGTCGCAAGCTGTACAACTGGATCAAGGTGGCACCGTACCGGCCACCGGGGCCCGATTACGACGATTACGAATGGGAAACGACGCGCGGTGTACGGGTGATGGGGGTGGCGTACGTGCCGGACTACACGCAGTCCGCGTTCGGTGCGATCATCGCCCCGGACGGGGAGGTAACGGACTACCTGCGAATACCGCACCTGCTGAAGAAGCGAAATGCGTACCGCGAGTCGGAGAAGCAGTGCAAGGAGACGGATTTGAAGACGATCACAAATTTCATCCGGGCGAAGAAACCGCACGTGATCGTGATCGGGGGCGAGTCGAAGGATGCGCTGATGGTGCAGCAGGACTTCGTGGAGTGCGTAAAGCACCTGCAGGAGGAGGAACAGTTTCCGGCGATCGCGGTCGAGATCGTGGACAACGAGCTGGCGAAGGTGTACGCGAACTCGCTGAAGGGGACCGCCGATTTCAAGGAGTACCCGGCACTGCTCCGGCAGGCCATCTCCGTGGCGCGCCGCGTGCAGGATCCGCTGGTGGAGTTTTCGCAGCTGTGCAATGCGGACGAGGAGATCCTGTGTCTGCGATACCACACGCTCCAGGAGCAGCTCTCCAAGGACGAGCTGCTGGAGAACATTCAGTTGGAGTTTATCAACCGCACGAACGAGGTGGGCGTGGACGTGAACCTGGCGGTGCAGAATCCGCTCACGGCTAACCTGGTGCAGTTCATCTGCGGGCTGGGTCCGAGGAAGGGTGCATCACTGCTGAAGACGTTGAAGCAGTCGAACGCGCGGCTCGAGAACCGCACGCAGCTCGTGACGACCTGTCACATGGGCCCGAAGGTGTTCATCAACTGTTCCGGGTTCATCAAGATCGACACAAACTCGCTCGGCGACAGTACGGAGACGTACGTGGAGGTGCTGGATGGGTCGCGCGTCCACCCGGAAACGTACGAGTGGGCACGCAAGATGGCGGTCGATGCGCTCGAGTACGACGACGAGGAGGCGAATCCTGCGGGGGCGCTCGAGGAGATCCTGGAGGCGCCGGAGCGGCTAAAGGACCTCGACCTGGACGCTTTTGCGATCGAGCTAGAGCGGCAGGGATTCGGCAACAAGAGCATAACGCTGTATGACATCCGGGCTGAGCTGAACTCGCGCTACAAGGACCTCCGGACGCCGTTCCGCACGGTGACGGCAGAGGAACTGTTCGATTACCTCACGAAGGAGACGCCGGAGTCCCTGTACGTCGGCAAGATGATGTTGGCGACGGTGTCCGGGTTCACGTACCGGAAACCGCAGGGCGAGCAGCTAGACCAGGCCAACCCGGTGCGGAACGACGAGACCGGCTTCTGGCAGTGTCCGTTCTGCATGAAGACCGAGTTCCCGGAGCTGTCGGAGGTGTGGAACCACTTCGACGCGGGCGAGTGCCCGGGGCAGGCGACCGGTGTGCGCGTCCGCTTCGACAACGGGCTGAACGGGTTCATCCACATCAAAAATCTGTCCGACAAGCACGTGAAGAATCCGGAGGAGCGTGTACAGATCGGACAGACGGTGCACGTACGGGTGACGAAGATCGATATCGAGCGCTTCTCGCTCGAGTGCTCGTCGAAGAGTTCGGATCTGTGCGACCGGAAGCAGGAATGGCGACCGCGCCGCGACGCGTGCTACGATCAGGAGACGGAGGAGGCTGACTCGCGGAAGGAGGCGGACGCGAAGAAGCAGCAAGCCCGGCAGCAGTACGTGAAGCGGGTGATTGTGCACCCGTCGTTCCACAACATCTCGTACACGGAAGCGCTCAAGCTGCTAGAGGGTTACGATCAGGGCGACGTGATCGTGCGACCGTCGAGTAAGGGTTCGGACCACCTGACCGCCACGTGGAAGGTGACGGATGGAATCTACCAGCACATCGACGTGCGGGAAGAGGGCAAGGAGAACGTGTTTAGTCTCGGGCAGTCGCTGTGGATCGGGAACGACGAGTTCGAGGATCTCGATGAGATTATCGCGCGACACATCACACCGATGGCGATCTACGTGCGTGACCTGCTCAACTACAAGTACTACCGGGACACGGACGGTGGTTCCCGGGAGCGGGCGGAAGAGATCATCAAGGCGGAGAAGGCTAAGAACCCGAACAAGATCCACTACATCGTGTCGGTGTCGAAGACGTACCCGGGCCGCTTTCTTCTCTCGTATCTGCCGCGCAACAAGTTCCGGCACGAGTACGTGACGGTGACCCCGGACGGTTACCGGTTCCGGCACCAGACATTCGATTCTGTCAACTCGCTGCTGAAGTGGTTCAAGGAGCACTTCCGTGATCCGATCCCGATCGAAACGCCGAAGAGTACGCCAAAGGTCGGTGGGATGTCGACGCGAACGCCGTACGGCAGTACGCCCAAGTTCAGCGACATTAACAGTGAAACGATCGAATCGGTTGCGAAGAATATGCCGTCGCATTTGCTCAACTCGCTGTCGGCTGCGGCCCACCATACGCCGCACTATTCCTACACACCGCTCGAGTACGGTTCCAGCAATTTCGTCACTACGCCCTACACACCGAGCGGCCAGACGCCGTACATGACGCCCTACCAGCAGACGCCACACTTTTCGCAAACCCCACGGTACGGTACCTCGACCCCGTCGCAGTACTCCAACAAATCGTCGTACGCCGGCATTCCGACCGGTCATCCGCCACCCGTCGCCGGACACCACCACCACCAGCAGCAGCCGCACCACGGCTACAAGACATCGTCATCGTCGGGGCGTGGTATGGCCGGCATCAGCAGTGCGGCCAGCAGCACCAGCACCAGCAGCCTGATGATGCAGCAACCGTCGCCGTACTCGAACAGTAGCGACCACCACTACCGGTCGTCGCAGTCGTCGCAGATGCATCACCATGCGCGCAGCAACAACGAGTACGACAGCTGGTCAAAGGCGACCGATTCTTGGAGCAACCGTGGCGGCAGCATGAACAAAGCCCACCACGCTTCATCCGACCGAAGCTCCGTTTCCGGATCCGGTTCGTACCATCATCATCAGCAACAGCAGCAGCAGCAGCAGCACCATCATCATAGTGGCGGTCGATCGAGCGATTCGGTGACCTCGTCTAACTCGCACGACCACCGTATGACGCCCAGATCGTCGTCGAAATATTCCGCCAGTCGGTCACCGATGCCGCCACCGGCCCATCCACCACCGTCGCAAACACCCGGTCAGCAGCAACCGGTGGCGGCGGCGGCGGCCTCGGCAGCAGCCCCCACGACCTCATCCTCCACTACCCTGGGCGATGCGACCCCGCTGTGGGACGAGTAA	5658	KB673645: 1336524-1344637 - strand	MADFIDSEAEESEDEEELEPHERKKLRKNKAVSDSEDEEEDDDDRLREELKDLIDDNPIEEESDNDDSDDGSEGGHQKRKNSDDELDDRLEDEDYELIEENLGVKVERKRFKRLKKFTNDDGSDGESGDEGMIRETIENRLFDAASEDDEERTSDHEGGQRDTMANVREHYDEEEDEESDADDFIVDDDGVPISDKRKKRKHIFTDASLQEGQDIFGVDFDYDEFEKFDDEYEEGSEAEDEYEEEQLDQTDRPERSKKTKPAAARKRMLKKSIYEIYEPSELKRSHFTDQDNEIRKIDIPERLQLRDMPLTAVPEGSNELDDEAEWIYQQAFCKPHVSDQGTVTRKPPSNVPKIKQALDFMRNQHLEVPFIAFYRKEYVQPDLNINDLWKIYRFDSSWCQLLGRKTTLQRLYENMRNYQLDRLMENPDAPIPEEMRVIRDEDLSRLRGVQSPEELKDVHLHFLLYYAHELGAMKARLKEKSRQHTTVRQPRATQKKKKTRLVKRKVVRERAEGEENGDEEDEEEEVEEEVEEEEEDEEEEEQPQPEVADEDLVDGKSNQMKLNVDVGPYAICRKRGLTGLTKRFGLTPEQYAENVRDSYQRHEVEQEAKEPLEVAKEYLGTTFESPEEVLQGGVFMVARQLAREPLFRKCIRELYYERAKLNVRPTKKGAKEIDETHPCYTMKYLKEKPVRDLTGDQYLKLQMAQEDKLLTMELVDRIEGNTSGDFLEELKALYHRDEFAKNVQEWNRLRAECVVLAVNRMVLPDLKRELHNTLLAEAKDAVLRVCCRKLYNWIKVAPYRPPGPDYDDYEWETTRGVRVMGVAYVPDYTQSAFGAIIAPDGEVTDYLRIPHLLKKRNAYRESEKQCKETDLKTITNFIRAKKPHVIVIGGESKDALMVQQDFVECVKHLQEEEQFPAIAVEIVDNELAKVYANSLKGTADFKEYPALLRQAISVARRVQDPLVEFSQLCNADEEILCLRYHTLQEQLSKDELLENIQLEFINRTNEVGVDVNLAVQNPLTANLVQFICGLGPRKGASLLKTLKQSNARLENRTQLVTTCHMGPKVFINCSGFIKIDTNSLGDSTETYVEVLDGSRVHPETYEWARKMAVDALEYDDEEANPAGALEEILEAPERLKDLDLDAFAIELERQGFGNKSITLYDIRAELNSRYKDLRTPFRTVTAEELFDYLTKETPESLYVGKMMLATVSGFTYRKPQGEQLDQANPVRNDETGFWQCPFCMKTEFPELSEVWNHFDAGECPGQATGVRVRFDNGLNGFIHIKNLSDKHVKNPEERVQIGQTVHVRVTKIDIERFSLECSSKSSDLCDRKQEWRPRRDACYDQETEEADSRKEADAKKQQARQQYVKRVIVHPSFHNISYTEALKLLEGYDQGDVIVRPSSKGSDHLTATWKVTDGIYQHIDVREEGKENVFSLGQSLWIGNDEFEDLDEIIARHITPMAIYVRDLLNYKYYRDTDGGSRERAEEIIKAEKAKNPNKIHYIVSVSKTYPGRFLLSYLPRNKFRHEYVTVTPDGYRFRHQTFDSVNSLLKWFKEHFRDPIPIETPKSTPKVGGMSTRTPYGSTPKFSDINSETIESVAKNMPSHLLNSLSAAAHHTPHYSYTPLEYGSSNFVTTPYTPSGQTPYMTPYQQTPHFSQTPRYGTSTPSQYSNKSSYAGIPTGHPPPVAGHHHHQQQPHHGYKTSSSSGRGMAGISSAASSTSTSSLMMQQPSPYSNSSDHHYRSSQSSQMHHHARSNNEYDSWSKATDSWSNRGGSMNKAHHASSDRSSVSGSGSYHHHQQQQQQQQHHHHSGGRSSDSVTSSNSHDHRMTPRSSSKYSASRSPMPPPAHPPPSQTPGQQQPVAAAAASAAAPTTSSSTTLGDATPLWDE	1885
Spt6	Spt6	AEPI003409	Anopheles epiroticus	7	ATGGCTGATTTCATCGATTCAGAGGCGGAGGAGAGTGAGGAGGAGGAGGATCTGGAACCGCACGAGCGGAAAAGGCTGAAGAAGAATAAAGCCGTGTCGGACAGTGAAGATGAGGAAGAAGATGATGAGGATCGGCTGCGCGAAGAGCTGAAGGATCTGATCGACGATAATCCGATCGAGGAGGAAAGCGACAATGACGATTCCGACGATGGGTCCGAGGGTGGTCATCAAAAGCGGAAAAAGAGTGACGACGAACTGGACGATCGGCTCGAGGACGAAGATTACGAGCTGATCGAGGAAAACTTGGGCGTGAAAGTCGAGCGGAAACGCTTCAAGCGTTTGAAAAAGTTCACCAACGACGATGGTAGCGATGGCGAGTCGGGCGATGAGGGCATGATACGGGAAACGATCGAGAACCGGCTGTTCGATGCGGCCTCGGAGGATGACGAAGAGCGTGCGTCCGATCATGAGGGTGGTCAGCGGGATACTATGGCCAGTGTACGCGAACATTACGACGAAGAGGAGGATGAAGAGTCGGATGCGGACGATTTCATCGTGGACGACGATGGTGTGCCGATCAGCGACAAGCGAAAGAAGCGAAGGCACATATTTACCGACGCATCTCTCCAAGAGGGACAGGATATATTTGGGGTGGACTTCGATTATGACGAGTTCGAGAAGTACGACGACGAGTACGAGGAGGGCTCGGAAGCGGAGGATGAGTACGAGGAGGAGCAGCTCGATCAGGTGGATCGGCCGAGCGGTGAGCGGGGCAAAAAGTCCAAACCGGCCGCTCGTAAACGGATGTTGAAAAAGTCCATCTACGAAATTTACGAACCGAGCGAGCTGAAGCGCGGCCATTTCACGGATATGGACAACGAAATTCGTAAGATTGATATACCGGAGCGAATGCAGCTGCGCGACATACCCGTAACGGCCGTGCCAGAAGGTTCGAACGAGCTGGAGGAAGAAGCGGAGTGGATCTACCAGCAGGCGTTCTGTAAACCACACGTTTCCGATCAGGGCGCGGTGACGCGCAAGCCTCCCTCAAACGTGCCGAAAATTAAACACGCGCTCGACTTTATGCGCAACCAGCATCTGGAGGTGCCGTTCATTGCCTTCTACCGCAAGGAGTACGTCCAGCCCGATCTGAACATAAACGATCTTTGGAAGATTTACAAGTACGATTCGATGTGGTGCCAGCTGCTAGGGCGCAAAACTTCGCTGCAACGACTATACGAAAACATGCGCAACTATCAGCTGGACAAGCTGATGGAGAACCCGGATGCACCAATACCGGAAGAAATGCGCGTGATTCGGGATGAGGATTTGTCCCGGCTACGCTCAGTGCAGTCGCACGAAGAGTTGAAAGATGTGCATCTACACTTTCTGCTGTACTACGCGCCTGACATTGCACCGATGCGGTTGCGGTTAAGGGAAAAGACGCGCCAGCAAACGCAAACGCGTACGCAAAAGAAAACACGTGTGGCTAAAAAGAAAAATCCGGAGGACGGCGAAGAGGACGGTGGAGAAAATGGTGAGGAGGAAGAGGATGCGGAGGAAGATGAGGAAGAAGACAGGCAGGAGGAGGAAACGGTGGTGTTGGGCAAGGACGGTAAGGTGGAGGAGGCTGGAAAGGAGCGCGTGCGGTTGAACATTGACGTCGGTCCGTACGAAATTTGCCGGAAGCGTGGACTGACCGGGTTGACGAAACGGTTCGGCCTGACGCCGGAACAGTTTGCGGAGAACGTGCGTGACAGCTACCAGCGGCACGAGGTGGAACAGGAAACGAAGGAACCGCTCGAAGTGGCCAAAGAGTATATGGGTACGACGTTCGAGTCGCCGGAAGAGGTACTGCAGGGCGGCGTGTTTATGGTGGCGCGGCAACTCGCCCGTGAACCACTGTTCCGCAAGTGCATTCGCGAACTGTACTTCGAGCGAGCAAAGTTAAACGTGCGCCCAACGAAAAAGGGCATGAAGGAGATCGACGAGACGCATCACTGTTACGCGATGAAGTATCTGAAGGAGAAGCCGGTGCGCGATCTGACCGGCGATCAGTACCTCAAGCTGTACATCGCCCAGGAAGACAAACTCCTCACGATGGAGTTTGTGGACCGGATCGAGGGTAACACGTCGGGCGATTTTCTCGAGGAACTGAAGGCTCTGTACCACCGGGATGAGTTTGCGAAGAACGTACAGGAATGGAACAAGGTGCGTGCGGAGTGTGTGGTGCTAGCAGTGAACCGGATGGTCATACCGGATCTCAAGCGCGAGTTGCACAACACACTACTGAGCGAGGCGAAGGACGCCGTGTTGCGCGTGTGCTGCCGGAAGCTATACAACTGGATTAAGGTGGCGCCGTACAAACCGCCCGTGCCGGACTTTGACGATTACGAGTGGGAAACGTCGCGCGGTGTGCGCGTCATGGGCGTTGCATACGTGCCGGACTATACGCAATCCGCTTTCGGTGCAATCATCGCGCCAGACGGCGAGGTGACGGACTATCTGCGCATACCGCACCTGCTGAAGAAGAGGAACGCGTACAGGGAGTCGGAAAAGCAGTGCAAAGAGACGGATCTTCGCACGATCACAAACTTTATACGGAGTAAGAAACCGCACGTCATCGTGATCGGAGGTGAGTCGAAGGATGCGCTAATGGTGCAGCAGGACTTTGTGGAGTGTTTGAAGCGACTGCAAGAGGAGGAACAGTTCCCGCAGATAGCGGTCGAGATCGTAGACAACGAGCTGGCGAAGGTATATGCCAACTCGGTCAAGGGTACGAGCGATTTTAAGGAGTATCCGCCGCTGCTCCGGCAGGCGATCTCACTTGCCCGGCGCGTGCAGGACCCACTGGTAGAGTTTTCCCAGCTGTGCAACTCGGACGAGGAAATACTTTGCCTGCGCTATCACACGCTGCAGGAGCAGCTGGCGAAGGAGGAGCTGCTGGAAAACATTCAGCTCGAGTTTATCAACCGCACGAACGAGGTCGGGGTGGATGTGAATCTTGCGGTGCAAAACCCGCTAACGGCCAATTTAGTGCAGTTTATCTGTGGTTTGGGACCACGCAAGGGCCAGACGCTGCTGAAGGTGCTGAAGCAGACAAACTCGCGGCTGGAGAATCGTACGCAGCTCGTCACAACCTGTCACATGGGCCCGAAAGTGTTCATCAACTGTTCCGGGTTTATCAAGATCGATACGAACTCGCTGGGCGACAGTACGGAAACGTACGTGGAGGTGCTGGATGGGTCGCGTGTCCATCCGGAAACGTACGAGTGGGCCCGAAAGATGGCAGTAGATGCGCTCGAGTACGACGACGAGGAAGCCAATCCTGCCGGTGCACTGGAAGAGATTCTGGAAGCGCCCGAACGATTAAAGGATCTCGATCTGGACGCGTTTGCGATTGAGCTCGATCGGCAAGGGTTCGGCAACAAGAGCATCACTCTGTACGACATCCGTGCGGAGCTGAACTCACGCTACAAAGATCTCCGTACGCCGTTCCGTTCCGTGACGGCGGAGGAGCTGTTCGATTACCTCACGAAGGAAACACCCGAATCACTGTACGTGGGTAAGATGATGTTGGCCACGGTTAGCGGGTTTACCTACCGTAAGCCGCAAGGCGAACAGCTCGATCAAGCGAACCCGGTACGCAACGACGAGACCGGCTTCTGGCAGTGTCCGTTCTGTATGAAGACGGAATTCCCCGAGCTTTCAGAGGTGTGGAATCACTTCGATGCAGGAGAGTGTCCGGGTCAGGCAACCGGTGTACGGGTGCGGTTCGACAATGGATTGAACGGGTTCATCCACATCAAAAACCTGTCCGACAAGCACGTCAAGAATCCCGAGGAGCGTGTCCAGATCGGACAGACGGTACACGTACGCGTAACGAAGATTGACATCGAGCGGTTTTCGTTGGAGTGTTCGTCGAAAAGTTCGGACCTATGCGATCGGAAGCAGGAGTGGCGACCGCGGAAGGATCCGTGCTACGATCAGGAAGCGGAAGAGGCGGATACTAGGAAGGAGGCCGACTCGAAGAAGCAACAAGCCCGGCAGCAGTACGTGAAGCGTGTTATCGTGCATCCATCCTTCCACAACATCTCGTACGCGGAAGCGCTGAAGCTGCTGGAAGGGTACGACCAGGGCGATGTGATTGTGCGACCGTCGAGCAAAGGCTCGGACCATCTAACCGCGACCTGGAAGGTAACGGACGGCATCTATCAGCACATAGACGTGCGCGAGGAGGGCAAGGAGAACGTGTTCAGCCTCGGCCAATCGCTATGGATAGGTAACGATGAGTTTGAAGATTTGGACGAAATCATCGCACGGCACATCACCCCAATGGCAATCTATGTGCGCGATCTGCTCAACTACAAGTACTACCGGGACACGGACGGTGGATCGAAGGAAAAGGCGGAAGAAATCATTAAGGCGGAGAAGGCGAAAAATCCCAACAAGATCCACTACATCGTGTCGGTCTCTAAGACGTACCCGGGACGGTTTCTGCTCTCCTATCTGCCCCGCAACAAGTTCCGCCACGAGTACGTGACGGTCACGCCGGACGGGTACCGGTTTCGGCATCAAACGTTCGATTCGGTCAACTCGCTGCTCAAGTGGTTCAAGGAGCACTTCCGCGATCCCATCCCGATCGATACACCCAAGAGTACCCCTAAGGTGGGAGGGATGTCTTCGCGCACACCGTACGGCAGTACGCCCAAATTTAGCGATATTAATAGTGAAACGATCGAGTCGGTGGCAAAGAACATGCCTGCGCATATGCTGAGCTCTTTGTCGGCAGCGGCACACCATACGCCGCACTATTCCTACACGCCGCTCGAGTATGGTTCTAGTAATTTTGTGACCACGCCCTACACACCGAGCGGCCAGACCCCGTACATGACGCCGTACCAGCAAACGCCTCACTTTTCCCAGACGCCCCGCTATGGTACCTCGACCCCATCGCAGTACTCCAACAAATCTGCTTATACCGGTATTCCGACCGGCCATCCGCCACCTTCGTCCGCCAGCCATCACGGTTACAAAACGTCATCGTCGGCGCGTGGCATCGCCGGCGGGCTAAGCAGTGCGGCCAGCAGCAGTAGTAGCAGCAGCCTGATGATGATGCAGCAGCCCTCTCCGTACTCGAACAGTAGCGACCATCACTACCGTACGCAACCACCACCGATGCACCATTCGCGGAACAACGAGTACGACAGCTGGTCGAAGGCAACCGACTCGTGGAGCAATCGAGGCGGTATGACGAAGGGACATCATGCGTCATCTGAACGGAGTTCCGGTGGATCGTACCATCATCATCATCACGGCGGTAGTGGTGGCCGATCGAGTGATTCCGTAACCTCATCCAGTTCACACGATCACCGCATGACGCCAAGATCATCGTCCAAGTATTCGGCCGGTCGATCTCCGATGCCGCCACCCGCACAACCACCACCACCCCAGCAAATGCAATCCCAACCGACGCAACAGGCACCGGCGGCTGCTTCCTCTGCTGCTTCATTAACTCTGGGCGACGCGACCCCACTGTGGGACGAATAA	5550	KB671931: 404072-412192 - strand	MADFIDSEAEESEEEEDLEPHERKRLKKNKAVSDSEDEEEDDEDRLREELKDLIDDNPIEEESDNDDSDDGSEGGHQKRKKSDDELDDRLEDEDYELIEENLGVKVERKRFKRLKKFTNDDGSDGESGDEGMIRETIENRLFDAASEDDEERASDHEGGQRDTMASVREHYDEEEDEESDADDFIVDDDGVPISDKRKKRRHIFTDASLQEGQDIFGVDFDYDEFEKYDDEYEEGSEAEDEYEEEQLDQVDRPSGERGKKSKPAARKRMLKKSIYEIYEPSELKRGHFTDMDNEIRKIDIPERMQLRDIPVTAVPEGSNELEEEAEWIYQQAFCKPHVSDQGAVTRKPPSNVPKIKHALDFMRNQHLEVPFIAFYRKEYVQPDLNINDLWKIYKYDSMWCQLLGRKTSLQRLYENMRNYQLDKLMENPDAPIPEEMRVIRDEDLSRLRSVQSHEELKDVHLHFLLYYAPDIAPMRLRLREKTRQQTQTRTQKKTRVAKKKNPEDGEEDGGENGEEEEDAEEDEEEDRQEEETVVLGKDGKVEEAGKERVRLNIDVGPYEICRKRGLTGLTKRFGLTPEQFAENVRDSYQRHEVEQETKEPLEVAKEYMGTTFESPEEVLQGGVFMVARQLAREPLFRKCIRELYFERAKLNVRPTKKGMKEIDETHHCYAMKYLKEKPVRDLTGDQYLKLYIAQEDKLLTMEFVDRIEGNTSGDFLEELKALYHRDEFAKNVQEWNKVRAECVVLAVNRMVIPDLKRELHNTLLSEAKDAVLRVCCRKLYNWIKVAPYKPPVPDFDDYEWETSRGVRVMGVAYVPDYTQSAFGAIIAPDGEVTDYLRIPHLLKKRNAYRESEKQCKETDLRTITNFIRSKKPHVIVIGGESKDALMVQQDFVECLKRLQEEEQFPQIAVEIVDNELAKVYANSVKGTSDFKEYPPLLRQAISLARRVQDPLVEFSQLCNSDEEILCLRYHTLQEQLAKEELLENIQLEFINRTNEVGVDVNLAVQNPLTANLVQFICGLGPRKGQTLLKVLKQTNSRLENRTQLVTTCHMGPKVFINCSGFIKIDTNSLGDSTETYVEVLDGSRVHPETYEWARKMAVDALEYDDEEANPAGALEEILEAPERLKDLDLDAFAIELDRQGFGNKSITLYDIRAELNSRYKDLRTPFRSVTAEELFDYLTKETPESLYVGKMMLATVSGFTYRKPQGEQLDQANPVRNDETGFWQCPFCMKTEFPELSEVWNHFDAGECPGQATGVRVRFDNGLNGFIHIKNLSDKHVKNPEERVQIGQTVHVRVTKIDIERFSLECSSKSSDLCDRKQEWRPRKDPCYDQEAEEADTRKEADSKKQQARQQYVKRVIVHPSFHNISYAEALKLLEGYDQGDVIVRPSSKGSDHLTATWKVTDGIYQHIDVREEGKENVFSLGQSLWIGNDEFEDLDEIIARHITPMAIYVRDLLNYKYYRDTDGGSKEKAEEIIKAEKAKNPNKIHYIVSVSKTYPGRFLLSYLPRNKFRHEYVTVTPDGYRFRHQTFDSVNSLLKWFKEHFRDPIPIDTPKSTPKVGGMSSRTPYGSTPKFSDINSETIESVAKNMPAHMLSSLSAAAHHTPHYSYTPLEYGSSNFVTTPYTPSGQTPYMTPYQQTPHFSQTPRYGTSTPSQYSNKSAYTGIPTGHPPPSSASHHGYKTSSSARGIAGGLSSAASSSSSSSLMMMQQPSPYSNSSDHHYRTQPPPMHHSRNNEYDSWSKATDSWSNRGGMTKGHHASSERSSGGSYHHHHHGGSGGRSSDSVTSSSSHDHRMTPRSSSKYSAGRSPMPPPAQPPPPQQMQSQPTQQAPAAASSAASLTLGDATPLWDE	1849
Spt6	Spt6	AFAF003603	Anopheles farauti	7	ATGGCAGATTTCATCGATTCCGAAGCGGAGGAGAGTGAGGAGGAAGAGGAGCTGGAACCGCATGAGCGAAAAAAGCTCAGGAAAAATAAAGCCGTCTCGGACAGCGAGGATGAGGAAGAGGACGATGATGATCGATTACGCGAGGAGCTGAAGGATCTGATCGACGACAATCCAATTGAGGAGGAGAGTGACAATGACGATTCCGACGACGGGTCCGAAGGGGGCCACCAGAAGCGCAAGAAAAGCGACGACGAGCTGGACGATCGGCTGGAGGACGAGGATTACGAGCTGATTGAGGAGAATTTGGGCGTGAAAGTCGAGCGGAAACGTTTCAAGCGGTTAAAGAAATTCACCAACGACGACGGCAGCGATGGCGAGTCCGGTGATGAAGGCATGATACGTGAGACGATCGAGAACCGACTGTTTGATGCGGCCTCCGAAGATGACGAAGAACGCGCATCGGACCAGGAAGGGGGTCAGCGCGACACGATGGCAAACGTGCGCGAGCATTACGACGAGGAAGAAGACGAGGAGTCGGATGCGGACGATTTCATTGTGGACGACGACGGTGTACCGATCAGTGACAAGCGCAAAAAGCGCCGGCACATCTTCACCGACGCGTCGCTGCAGGAGGGTCAGGACATTTTCGGTGTCGACTTCGACTACGATGAGTTCGAGAAGTTCGACGACGAGTACGAGGACGGTTCGGAGGCGGAGGACGAGTACGAGGAGGAACAGCTGGACCAAACGGATCGGCCGGAGCGTAGCAAAAAGACGAAACCGGCCGCGGCCCGGAAGCGCATGCTGAAGAAGTCCATCTACGAGATCTACGAGCCAAGCGAACTGAAGCGAAGCCACTTCACGGACCAGGACATCGTGATCCGTAAAATCGACATCCCGGAGCGAATGCAGCTGCGCGACATGCCGATAACGGCCGTACCGGAGGGTTCAAATGAGCTGGACGAGGAGGCGGAATGGATCTACCAGCAGGCGTTCTGCAAGCCACACGTATCCGACCAGGGCACGGTGACGCGCAAACCGCCCTCGAACGTGCCGAAAATAAAGCAAGCGCTGGACTTCATGCGTAACCAACACCTGGAGGTGCCGTTCATAGCATTCTACCGTAAGGAGTACGTCCAGCCGGATCTGAACATTAACGATCTGTGGAAGATCTATCGGTTCGATTCGAGCTGGTGCCAGCTGCTCGGCCGCAAGACGTCGCTGCAGCGGCTGTACGAGAATATGCGCAACTACCAGCTGGACCGGCTGATGGAGAATCCGGACGCACCGATCCCGGAGGAAATGCGTGTCATACGGGACGAGGATTTGGCGCGTTTGCGCGCGGTTCAATCGCCCGAGGAGCTGAAGGACGTACATCTGCACTTTCTGCTCTACTACGCACACGAGCTTGGTGCGATGAAGGCGCGACTGAAGGAAAGGGCACGCCAGCAAACACAGTCGCTAGTGACACAGAAGAAAAAGAAAAAGAAGACGCGTCTGGTGAAGCGAAAGGTGGTGCGAGAGCGTGTCGAAGGCGAGGAAAACGGCGAGGAGGAGGAAGTGGAGGAAGAGGTTGAGGAGGAAGTTGAAGAAGAGGAAGATGACGAGGAGGACGATGAGCAGGAGCAGCAGCAGCAGGAGGCCGAGGTCGATGAGGACGAGGAAACCGTTGGCGGCAAATTAAAGCATATGAAACTGAACGTCGATGTTGGACCGTACGCAATTTGCCGAAAGCGCGGGCTGACGGGGTTGACGAAGCGTTTTGGTCTGACGCCGGAACAATACGCCGAGAACGTTCGGGACAGCTACCAGCGGCACGAGGTCGAGCAGGAGACGAAGGAACCGCTCGAGGTCGCGAAAGAGTATCTCGGCACAACGTTCGAATCGCCGGAGGAGGTTCTGCAGGGTGGCGTCTTTATGGTTGCGCGGCAGCTGGCTCGCGAACCGCTCTTTCGGAAGTGCATCCGGGAGTTGTACTACGAGCGCGCCAAACTGAACGTGCGGCCGACGAAGAAGGGTGCGAAAGAGATCGATGAAACGCACCCGTGCTACACGATGAAGTACTTGAAGGAGAAACCGGTGCGCGACCTGACCGGCGATCAGTATCTGAAGCTGCACATGGCGCAGGAGGACAAGTTGCTCACGATGGAGCTGGCGGACCGGATCGAGGGCAATACGTCGGGTGATTTCCTGGAGGAGCTGAAAGCGCTCTACCACCGCGACGAGTTTGCGAAGAACGTGCAGGAGTGGAACCGACTGCGGGCGGAGTGTGTCGTGTTGGCGGTGAACCGAATGGTGCTCCCGGACTTGAAGCGCGAGCTGCACAACACGCTGCTGGCGGAGGCGAAGGATGCGGTGCTGCGTGTCTGCTGTCGGAAGCTGTACAACTGGATCAAGGTGGCACCGTACCGACCGCCCGGGCCAGATTACGACGACTACGAGTGGGAAACGACACGCGGCGTGCGGGTGATGGGGGTGGCCTACGTGCCGGACTACACGCAGTCCGCGTTCGGGGCGATCATCGCCCCAGACGGTGAGGTGACGGACTACCTGCGGATACCGCATTTGCTGAAGAAGCGGAACGCGTACCGCGAGTCGGAGAAGCAGTGCAAGGAGACGGACTTGAAGACGATCACGAACTTTATCCGGGCGAAGAAACCGCACGTGATCGTGATCGGGGGCGAGTCGAAGGATGCGCTGATGGTGCAGCAGGACTTTGTGGAGTGCGTGAAGCGCCTGCAGGAGGAGGAACAGTTTCCGCCGATCGCGGTCGAGATCGTGGATAACGAGCTGGCCAAGGTGTACGCCAACTCGGTGAAGGGTACGGCCGACTTCAAGGAGTATCCACCGCTGCTCCGGCAGGCCATCTCGGTGGCGCGCAGGGTACAGGATCCGCTGGTGGAGTTTTCGCAGCTGTGCAATGCGGACGAGGAGATCCTGTGTCTGCGGTACCACACGCTCCAGGATCAGCTGTCGAAGGACGAGCTGTTGGAGAACATTCAGCTCGAGTTCATCAACCGCACGAACGAGGTGGGCGTGGACGTGAACCTGGCGGTGCAGAATCCGGTCACGGCGAATCTGGTGCAGTTTATCTGCGGCTTGGGTCCGAGAAAGGGTGCCGCGTTGCTCAAGACACTGAAGCAATCGAATGCTCGACTCGAGAACCGGACGCAGCTCGTGACGACCTGCCACATGGGCCCGAAGGTGTTTATCAACTGTTCCGGGTTCATCAAGATCGACACGAACTCGCTCGGCGACAGTACGGAGACGTACGTCGAGGTGCTGGACGGATCTCGCGTTCATCCGGAAACGTACGAATGGGCGCGCAAGATGGCGGTCGATGCGCTCGAATACGACGACGAGGAAGCGAACCCGGCCGGTGCGCTAGAGGAAATCCTGGAAGCGCCGGAACGGTTGAAAGATCTCGATTTGGACGCTTTCGCGATCGAGCTCGAGCGGCAAGGGTTCGGCAACAAGAGCATCACGCTGTACGACATCCGGGCGGAGCTGAACTCGCGCTACAAGGATCTCCGGACGCCGTTCCGGTCGGTGACGGCGGAGGAGCTGTTCGATTACCTCACGAAGGAGACGCCGGAATCGCTGTACGTCGGCAAGATGATGCTGGCTACGGTCACAGGGTTCACGTACCGGAAACCGCAGGGCGAACAGCTCGACCAGGCGAACCCGGTGCGGAACGACGAAACCGGTTTCTGGCAGTGTCCCTTCTGCATGAAGACCGAGTTTCCCGAGCTGTCGGAGGTGTGGAATCACTTCGATGCGGGCGAGTGTCCAGGCCAGGCGACGGGTGTGCGCGTCCGCTTCGACAACGGACTGAACGGGTTCATTCACATCAAGAATCTGTCCGACAAGCACGTAAAGAACCCGGAGGAACGTGTACAGATCGGGCAAACGGTACACGTGCGGGTAACGAAGATCGACATTGAGCGCTTTTCACTCGAGTGCTCGTCGAAGAGTTCGGATTTGTGCGACCGGAAGCAGGAGTGGCGACCGCGTCGTGACCCGTGCTACGACCAGGAAGCGGAGGAAGCCGATACGCGCAAGGAGGCGGATGCAAAAAAGCAGCAGGCTCGCCAGCAGTACGTGAAACGGGTGATTGTGCACCCGTCGTTTCACAACATTTCGTACGCGGAAGCGCTCAAGCTGCTTGAGGGCTACGATCAGGGCGACGTGATCGTGCGACCATCGAGCAAGGGTTCGGATCATCTGACCGCCACCTGGAAGGTGACGGACGGGATCTATCAGCACATCGACGTGCGCGAGGAGGGCAAAGAGAACGTGTTCAGTCTCGGGCAGTCGCTATGGATTGGGAACGATGAGTTTGAGGATCTGGATGAAATCATTGCGCGGCACATAACGCCGATGGCGATCTACGTGCGCGATCTGCTCAACTACAAGTACTACCGGGACACGGACGGAGGGTCGCGCGAACGGGCCGAGGAGATCATCAAGGCGGAGAAGGCGAAAAACCCGAACAAGATCCACTACATCGTGTCGGTGTCGAAGACGTACCCGGGTCGGTTCCTGCTGTCGTATCTGCCACGCAACAAGTTCCGGCACGAGTACGTGACGGTGACGCCGGACGGGTACCGGTTCCGGCATCAGACGTTCGATTCGGTGAACTCGCTGCTGAAGTGGTTCAAGGAGCACTTCCGCGATCCGATCCCGATCGAGACGCCAAAGAGTACGCCGAAGGTCGGTGGCATGTCGACACGGACACCGTACGGCAGTACGCCCAAGTTTAGCGACATTAACAGTGAAACGATCGAATCGGTTGCAAAGAATATGCCGTCACATATGCTCAACTCGCTGTCGGCTGCGGCACACCATACGCCGCACTATTCCTACACACCGCTCGAGTACGGTTCGAGCAATTTCGTCACTACGCCCTACACACCGAGCGGTCAGACACCGTATATGACGCCGTATCAGCAGACGCCACACTTTTCGCAAACCCCACGGTACGGTACCTCGACCCCGTCCCAGTACTCCAACAAATCGTCGTACGCCGGCATACCGACCGGCCATCCGCCACCCTCGGTGAGCCACCATCAGCAGCAGCACCACCACCACGGCTACAAGACATCGTCCTCGTCTGGGCGCGGAATGGCCGGCATCAGCAGTGCCGCCAGCAGCAGCAGCACTAGCAGCCTGATGATGCAGCAACCGTCACCGTACTCGAACAGCAGCGACCATCACTACCGGACATCGCAGTCGTCGCAGATGCATCATCACGCGCGAAGTACCAACGAGTACGACAGCTGGTCGAAGGCCACCGACTCCTGGAGCAACCGGGGCAGCAGCATGCACAAGAGTCACCACGGATCCTCCGATCGAAGCTCGGTATCCGGATCCGGGTCGTACCATCACCATCAGCAGCAGCAGCAGCAGCAGCAGCAGCAACAGCAACCGCAGCATCATCATCATAGTGCCGGTCGATCAAGCGATTCGGTGACCTCGTCTAACTCGCACGACCATCGCATGACACCCCGCTCGTCGTCCAAATATTCCGCAAGCCGCTCACCGATGCCACCCCCGGCGCATCCTCCACCTTCCCAGACACCGCAACAGCAGCAACAGCAACCGTCGGCGACACCGACGACATCATCCTCCACCACCCTGGGCGATGCGACCCCACTGTGGGACGAATAA	5670	KI915040: 19390234-19398830 - strand	MADFIDSEAEESEEEEELEPHERKKLRKNKAVSDSEDEEEDDDDRLREELKDLIDDNPIEEESDNDDSDDGSEGGHQKRKKSDDELDDRLEDEDYELIEENLGVKVERKRFKRLKKFTNDDGSDGESGDEGMIRETIENRLFDAASEDDEERASDQEGGQRDTMANVREHYDEEEDEESDADDFIVDDDGVPISDKRKKRRHIFTDASLQEGQDIFGVDFDYDEFEKFDDEYEDGSEAEDEYEEEQLDQTDRPERSKKTKPAAARKRMLKKSIYEIYEPSELKRSHFTDQDIVIRKIDIPERMQLRDMPITAVPEGSNELDEEAEWIYQQAFCKPHVSDQGTVTRKPPSNVPKIKQALDFMRNQHLEVPFIAFYRKEYVQPDLNINDLWKIYRFDSSWCQLLGRKTSLQRLYENMRNYQLDRLMENPDAPIPEEMRVIRDEDLARLRAVQSPEELKDVHLHFLLYYAHELGAMKARLKERARQQTQSLVTQKKKKKKTRLVKRKVVRERVEGEENGEEEEVEEEVEEEVEEEEDDEEDDEQEQQQQEAEVDEDEETVGGKLKHMKLNVDVGPYAICRKRGLTGLTKRFGLTPEQYAENVRDSYQRHEVEQETKEPLEVAKEYLGTTFESPEEVLQGGVFMVARQLAREPLFRKCIRELYYERAKLNVRPTKKGAKEIDETHPCYTMKYLKEKPVRDLTGDQYLKLHMAQEDKLLTMELADRIEGNTSGDFLEELKALYHRDEFAKNVQEWNRLRAECVVLAVNRMVLPDLKRELHNTLLAEAKDAVLRVCCRKLYNWIKVAPYRPPGPDYDDYEWETTRGVRVMGVAYVPDYTQSAFGAIIAPDGEVTDYLRIPHLLKKRNAYRESEKQCKETDLKTITNFIRAKKPHVIVIGGESKDALMVQQDFVECVKRLQEEEQFPPIAVEIVDNELAKVYANSVKGTADFKEYPPLLRQAISVARRVQDPLVEFSQLCNADEEILCLRYHTLQDQLSKDELLENIQLEFINRTNEVGVDVNLAVQNPVTANLVQFICGLGPRKGAALLKTLKQSNARLENRTQLVTTCHMGPKVFINCSGFIKIDTNSLGDSTETYVEVLDGSRVHPETYEWARKMAVDALEYDDEEANPAGALEEILEAPERLKDLDLDAFAIELERQGFGNKSITLYDIRAELNSRYKDLRTPFRSVTAEELFDYLTKETPESLYVGKMMLATVTGFTYRKPQGEQLDQANPVRNDETGFWQCPFCMKTEFPELSEVWNHFDAGECPGQATGVRVRFDNGLNGFIHIKNLSDKHVKNPEERVQIGQTVHVRVTKIDIERFSLECSSKSSDLCDRKQEWRPRRDPCYDQEAEEADTRKEADAKKQQARQQYVKRVIVHPSFHNISYAEALKLLEGYDQGDVIVRPSSKGSDHLTATWKVTDGIYQHIDVREEGKENVFSLGQSLWIGNDEFEDLDEIIARHITPMAIYVRDLLNYKYYRDTDGGSRERAEEIIKAEKAKNPNKIHYIVSVSKTYPGRFLLSYLPRNKFRHEYVTVTPDGYRFRHQTFDSVNSLLKWFKEHFRDPIPIETPKSTPKVGGMSTRTPYGSTPKFSDINSETIESVAKNMPSHMLNSLSAAAHHTPHYSYTPLEYGSSNFVTTPYTPSGQTPYMTPYQQTPHFSQTPRYGTSTPSQYSNKSSYAGIPTGHPPPSVSHHQQQHHHHGYKTSSSSGRGMAGISSAASSSSTSSLMMQQPSPYSNSSDHHYRTSQSSQMHHHARSTNEYDSWSKATDSWSNRGSSMHKSHHGSSDRSSVSGSGSYHHHQQQQQQQQQQQQPQHHHHSAGRSSDSVTSSNSHDHRMTPRSSSKYSASRSPMPPPAHPPPSQTPQQQQQQPSATPTTSSSTTLGDATPLWDE	1889
Spt6	Spt6	AFUN004735	Anopheles funestus	7	ATGGCTGATTTCATCGATTCAGAAGCAGAGGAGAGTGAGGAGGAGGAGGAGTTGGAACCACATGAGCGCAAAAAGCTAAGGAAAAATAAGGCCGTTTCAGACAGCGAGGATGAAGAAGAAGATGATGAAGATCGATTGCGTGAGGAGCTGAAGGATCTGATCGATGATAACCCGATCGAAGAGGAAAGCGACAACGATGATTCGGACGATGGATCCGAAGGTGGCCATCACAAGCGCAAGAAGAGTGACGATGAGCTAGACGATCGACTGGAGGACGACGATTATGAGCTGATCGAAGAGAATCTTGGTGTTAAGGTGGAAAGGAAACGTTTTAAGCGCTTGAAAAAGTTCACCAACGATGATGGCAGCGATGGCGAATCTGGCGATGAGGGCATGATACGGGAAACGATCGAAAATCGGTTGTTCGATGCGGCATCCGAAGATGATGAAGAGCGGACATCGGACCATGAGGGCGGTCAGCGCGATTCGATGGCAAACGTGCGCGAACATTACGACGAGGAAGAGGACGAAGAATCGGATGCGGACGATTTCATCGTGGATGACGATGGTGTACCGATCAGCGATAAGCGCAAGAAGCGAAGGCATATCTTTACCGATGCTTCGCTCCAGGAAGGACAGGACATCTTCGGGGTGGATTTCGATTACGACGAGTTTGAGAAGTATGACGACGAATACGAGGAGGGTTCGGAAGCGGAGGATGAGTATGAAGAGGAGCAGCTAGAGCAGGTGGATCGGCCCAGCGGTGAACGGGGCAAAAAGACAAAACCGACCGCCCGCAAACGAATGTTGAAAAAATCCATCTATGAAATTTATGAACCGAGCGAACTGAAGCGTGGCCATTTTACGGATAATGACAATGCGATACGTAAGCTGGATGTCCCGGAGCGAATGCAGCTGCGCGACGTACCGGTAACGGCAGTGCCCGAAGGTTCGAACGAGCTAGACGAGGAAGCGGAATGGATCTATCAGCAAGCGTTCTGTAAGCCGCATGTTTCCGACCAGGGTACGGTAACGCGCAAACCTCCGTCGAATGTGCCGAAAATCAAACATACGCTCGATTTTATGCGCAACCAGCATCTGGAGGTACCGTTCATCGCATTCTACCGAAAGGAGTACGTGCAGCCCGATCTGAACATTAACGATTTGTGGAAGATCTACAAGTACGACTCGATGTGGTGTCAGCTGCTGGGACGCAAATCTTCCCTGCAGCGGCTGTACGAAAATATGCGCACCTATCAGCTGGACAAGCTGATGGAAAATCCGGATGCACCGATACCGGAGGATATGCGTGTGATCCGGGATGAGGATTTGTCACGGTTGCGTTCGGTACAGTCGCACGAAGAGCTGAAAGATGTGCATCTACATTTTCTGCTGTACTATGCGCACGACATCGTACCGATGAGGACGCGGTTACGGGAAAAGTCACGTCAACAGAATCCACTGGTAGCGAAAAAAGCGTCTGCTAATAGAAAGAAAAATACAGAGGATGGAGAAGCGGAAGAGAATGATGCTGAAGTTGAAGAGAATGGGGAAGAGGATAAAGAGCAGGAGGAAGAATATGAGGAAAAGCATAAAGGAGCGGAACAAGGGGTAACAGCTGGCGGCCGGGACGGTAAAGTCGATCAGACTGGAAAGGAACGCGTACGGTTGAATATTGATATTGGGCCGTATGAGATATGCCGGAAGCGTGGTCTCACCGGATTGACGAAGCGTTTTGGATTGACGCCGGAACAGTTTGCGGAAAACGTACGCGACAGCTACCAGCGACACGAAGTCGAGCAAGAAACGAAGGAACCGCTTGAGGTTGCCAAAGAGTACATGGGCACCACGTTCGAGTCACCGGAGGAGGTGTTGCAGGGCGGCGTTTTTATGGTGGCGCGCCAGCTCGCACGTGAACCACTGTTTCGGAAGTGTATCCGGGAGCTGTACTTTGAGCGTGCCAAGCTGAATGTACGCCCTACGAAGAAGGGTATGAAGGAGATCGATGAGACGCATCCGTGTTACACGATGAAGTATTTGAAAGAGAAACCGGTGCGCGATCTGACTGGCGATCAGTACCTCAAGCTGTACATCGCCAAGGAAGACAAGCTGCTGACGATGGAGTTTGTGGACCGAATCGAGGGCAACACGTCGGGCGATTTTCTCGAGGAACTAAAGGCACTCTACCACCGCGACGAGTTTGCAAAGAACGTGCAGGAGTGGAACAAGGTGCGGGCGGAATGTGTCGTGCTGGCAGTGAACCGAATGGTTATACCGGATTTAAAGCGCGAGCTGCACAACACGTTGTTGACCGAAGCGAAGGACGCGGTGTTGCGCGTGTGCTGTCGGAAACTTTACAACTGGATCAAGGTGGCACCGTATCGGCCACCGGTGCCCGATTTTGACGATTACGAGTGGGAAACAACACGGGGCGTACGTGTGATGGGTGTCGCATACGTGCCCGATTACACGCAGTCCGCATTCGGTGCGATCATCGCACCGGACGGTGAGGTAACGGACTATCTGCGCATACCACATCTGTTGAAAAAGAAGAACGCGTATCGCGAGTCGGAGAAACAATGCAAGGAGACGGATATGCGCACGATTACGAATTTCATTCGCAGCAAAAAGCCGCACGTGATCGTGATCGGTGGCGAATCAAAGGATGCAATGATGGTGCAGCAGGATTTCGTCGAATGCTTGAAACGGTTGCAGGAGGAAGAACAATTTCCCCAGATAGCAGTCGAAATCGTGGACAACGAACTGGCAAAGGTGTACGCTAATTCGATCAAGGGTACGAGTGATTTTAAGGAGTATCCACCATTGCTCCGGCAGGCCATATCGATTGCACGCCGAGTCCAAGACCCGCTGGTAGAGTTTTCCCAGCTGTGCAACTCGGACGAGGAAATCCTCTGTCTGCGCTACCATACGCTGCAGGACCAGCTTACAAAAGAGGAACTGTTGGAAAACATTCAGCTAGAGTTTATCAATCGCACCAACGAGGTGGGCGTGGATGTGAATCTGGCAGTGCAGAATCCACTGACGGCGAACTTGGTACAGTTTATCTGTGGATTGGGTCCGCGCAAAGGTCAAACCATGCTAAAATTATTAAAGCAAACCAACTCACGGCTAGAGAACCGAACACAGCTCGTTACGACGTGTCACATGGGTCCGAAGGTGTTTATCAACTGTTCCGGATTTATCAAGATCGATACAAACTCACTTGGTGACAGCACGGAAACGTATGTGGAAGTACTGGACGGATCGCGCGTGCATCCGGAAACATACGAGTGGGCACGTAAGATGGCGGTCGATGCACTGGAGTACGATGACGAGGAAGCTAATCCGGCCGGTGCACTGGAAGAAATCCTAGAAGCACCCGAACGTTTGAAAGATCTCGATCTGGACGCGTTTGCTATCGAGCTCGATCGGCAGGGCTTCGGCAACAAGAGCATCACGCTGTACGACATCCGGGCGGAGTTGAACTCGCGCTACAAAGACCTCCGGACACCGTTCCGCTCGGTGACGTCGGAGGAACTGTTCGATTACCTCACGAAGGAAACACCGGAATCATTGTACGTCGGCAAGATGATGCTGGCAACGGTGACCGGCTTTACCTACCGAAAGCCGCAAGGCGAACAACTCGACCAAGCGAATCCGGTGCGCAACGATGAGACTGGCTTCTGGCAGTGTCCGTTCTGTATGAAAACCGAATTTCCCGAGCTGTCCGAGGTTTGGAATCACTTCGATGCGGGTGAGTGTCCGGGCCAGGCGACGGGCGTACGGGTACGCTTCGATAATGGGCTGAATGGATTCATCCACATCAAGAATCTGTCGGACAAGCACGTAAAGAACCCGGAGGAGCGTGTACAGATCGGGCAGACGGTGCACGTGCGCGTGACGAAGATCGACATTGAGCGGTTTTCACTGGAATGTTCCTCGAAAAGCTCGGATCTGTGCGATCGCAAGCAGGAGTGGCGACCGCGGAAAGATACGTGCTACGATCAGGAAGCGGAAGAGTCGGACTCGAGGAAAGAAGCCGATTCGAAGAAGCAACAGGCACGGCAGCAGTACGTGAAGCGCGTGATTGTGCATCCGTCCTTTCACAACATCTCATATGCGGAGGCATTGAAGCTGTTGGAAGGTTACGATCAGGGCGATGTGATTGTGCGACCGTCGAGCAAGGGTTCCGACCATCTGACGGCCACATGGAAGGTAACGGACGATATCTACCAGCACATCGATGTGCGCGAGGAGGGCAAAGAGAACGTGTTCAGTCTCGGATCCACGTTGTGGATCGGTAATGATGAGTTTGAAGATTTGGACGAAATCATCGCCCGCCACATTACGCCGATGGCAATCTATGTGCGTGATTTGCTCAACTACAAATACTACCGGGACACGGACGGTGGTTCGAAGGAAAAGGCGGAAGAAATTATCAAGGCGGAAAAGCAAAAAAATCCCAACAAAATTCACTATATCGTTTCGGTGTCGAAGACGTACCCGGGACGGTTTCTGCTGTCCTATTTGCCGCGCAACAAATTCCGGCACGAGTACGTGACGGTTACACCCGATGGGTACCGGTTTCGGCATCAAACGTTCGATTCGGTCAACTCGTTGCTCAAGTGGTTTAAGGAGCACTTCCGCGATCCGATACCGGTCGATACGCCCAAGAGTACGCCCAAGGTTGGAGGCATGTCGTCCCGCACACCGTACGGCAGCACGCCCAAATTTAGCGATATTAATAGTGAAACAATTGAGTCGGTCGCGAAAAATATGCCTTCGCATATGCTGAATTCCTTATCGGCCGCGGCACACCGCACGCCCCATTATTCCTTCACGCCACTCGAGTATGGCTCGAGCAATTTTGTGACTACGCCGTACACACCGAGCGGACAGACACCGTACATGACGCCGTACCAGCAAACGCCCCACTTCTCCCAAACGCCCCGTTACGGTACCTCAACACCGTCCCAGTACTCCAACAAATCCTCCTACACCGGTATTCCGACCGGGCATCCGCCACCCTCCGCCAGTCACCACGGGTACAAATCGTCATCCTCCGCACGTGGTATGAGCGGTACTAGCAGTGCGGCCAGCAGTAGCAGCAGCGGCCTTATGATGATGCAGCAACCCTCACCGTACTCTAACAGCAGTGACCATCACTACCGCTCACAGTCGTCGTCACAGCAGCAGATGCACCATTCGCGCAACAGCGAGTATGACAGCTGGTCGAAGGCAACCGATTCCTGGAGCAACCGTGGCGGTAGCAGTATGGTGAAAGGCCACCACGGTTCATCGGATCGAAATTCTAGCGGATCGTATCATCATCATCATCATGGCAGCGGTGGAGGCGGTGGCAGGTCAAGTGATTCCGTAACCTCGTCCAACTCGCACGACCATCGCATGACGCCTAGATCATCCTCCAAATATTCGGCAAGCCGATCACCGATGCCGCCACCTTCACAACCACCGCCCCAGTCAGCACCATCCCAACCGGCCCAGACGGCATCATCGGCCTCGGCGTCATTGACACTCGGCGATGCGACGCCACTGTGGGATGAATAA	5568	KB668793: 150909-159503 + strand	MADFIDSEAEESEEEEELEPHERKKLRKNKAVSDSEDEEEDDEDRLREELKDLIDDNPIEEESDNDDSDDGSEGGHHKRKKSDDELDDRLEDDDYELIEENLGVKVERKRFKRLKKFTNDDGSDGESGDEGMIRETIENRLFDAASEDDEERTSDHEGGQRDSMANVREHYDEEEDEESDADDFIVDDDGVPISDKRKKRRHIFTDASLQEGQDIFGVDFDYDEFEKYDDEYEEGSEAEDEYEEEQLEQVDRPSGERGKKTKPTARKRMLKKSIYEIYEPSELKRGHFTDNDNAIRKLDVPERMQLRDVPVTAVPEGSNELDEEAEWIYQQAFCKPHVSDQGTVTRKPPSNVPKIKHTLDFMRNQHLEVPFIAFYRKEYVQPDLNINDLWKIYKYDSMWCQLLGRKSSLQRLYENMRTYQLDKLMENPDAPIPEDMRVIRDEDLSRLRSVQSHEELKDVHLHFLLYYAHDIVPMRTRLREKSRQQNPLVAKKASANRKKNTEDGEAEENDAEVEENGEEDKEQEEEYEEKHKGAEQGVTAGGRDGKVDQTGKERVRLNIDIGPYEICRKRGLTGLTKRFGLTPEQFAENVRDSYQRHEVEQETKEPLEVAKEYMGTTFESPEEVLQGGVFMVARQLAREPLFRKCIRELYFERAKLNVRPTKKGMKEIDETHPCYTMKYLKEKPVRDLTGDQYLKLYIAKEDKLLTMEFVDRIEGNTSGDFLEELKALYHRDEFAKNVQEWNKVRAECVVLAVNRMVIPDLKRELHNTLLTEAKDAVLRVCCRKLYNWIKVAPYRPPVPDFDDYEWETTRGVRVMGVAYVPDYTQSAFGAIIAPDGEVTDYLRIPHLLKKKNAYRESEKQCKETDMRTITNFIRSKKPHVIVIGGESKDAMMVQQDFVECLKRLQEEEQFPQIAVEIVDNELAKVYANSIKGTSDFKEYPPLLRQAISIARRVQDPLVEFSQLCNSDEEILCLRYHTLQDQLTKEELLENIQLEFINRTNEVGVDVNLAVQNPLTANLVQFICGLGPRKGQTMLKLLKQTNSRLENRTQLVTTCHMGPKVFINCSGFIKIDTNSLGDSTETYVEVLDGSRVHPETYEWARKMAVDALEYDDEEANPAGALEEILEAPERLKDLDLDAFAIELDRQGFGNKSITLYDIRAELNSRYKDLRTPFRSVTSEELFDYLTKETPESLYVGKMMLATVTGFTYRKPQGEQLDQANPVRNDETGFWQCPFCMKTEFPELSEVWNHFDAGECPGQATGVRVRFDNGLNGFIHIKNLSDKHVKNPEERVQIGQTVHVRVTKIDIERFSLECSSKSSDLCDRKQEWRPRKDTCYDQEAEESDSRKEADSKKQQARQQYVKRVIVHPSFHNISYAEALKLLEGYDQGDVIVRPSSKGSDHLTATWKVTDDIYQHIDVREEGKENVFSLGSTLWIGNDEFEDLDEIIARHITPMAIYVRDLLNYKYYRDTDGGSKEKAEEIIKAEKQKNPNKIHYIVSVSKTYPGRFLLSYLPRNKFRHEYVTVTPDGYRFRHQTFDSVNSLLKWFKEHFRDPIPVDTPKSTPKVGGMSSRTPYGSTPKFSDINSETIESVAKNMPSHMLNSLSAAAHRTPHYSFTPLEYGSSNFVTTPYTPSGQTPYMTPYQQTPHFSQTPRYGTSTPSQYSNKSSYTGIPTGHPPPSASHHGYKSSSSARGMSGTSSAASSSSSGLMMMQQPSPYSNSSDHHYRSQSSSQQQMHHSRNSEYDSWSKATDSWSNRGGSSMVKGHHGSSDRNSSGSYHHHHHGSGGGGGRSSDSVTSSNSHDHRMTPRSSSKYSASRSPMPPPSQPPPQSAPSQPAQTASSASASLTLGDATPLWDE	1855
Spt6	Spt6	AGAP003619	Anopheles gambiae	7	ATGGCTGATTTCATCGATTCAGAAGCGGAGGAGAGTGAGGATGAGGAGGAGTTGGAACCACATGAGCGGAAAAGGCTGAAGAAGAATAAGGCCGTATCGGACAGCGAAGATGAAGAGGAAGATGATGAGGACCGGTTGCGTGAAGAGCTGAAGGACCTGATCGATGACAACCCGATCGAGGAGGAAAGCGACAATGATGATTCCGACGATGGTTCTGAGGGGGGTCACCAGAAGCGCAAAAAGAGCGACGACGAGCTGGACGATCGGCTCGAGGACGAAGACTACGAGCTGATCGAGGAAAACCTGGGCGTGAAGGTCGAGCGGAAACGGTTCAAGCGGTTGAAAAAGTTCACCAACGACGATGGGAGCGATGGCGAGTCGGGCGACGAGGGCATGATACGGGAAACGATCGAGAACCGGCTGTTCGATGCGGCATCGGAAGAGGACGAAGAGCGCGCGTCCGACCACGAGGGCGGCCAGCGGGACACGATGGCCAATGTGCGCGAGCACTACGACGAGGAGGAGGACGAAGAGTCGGATGCGGACGATTTCATCGTGGACGACGACGGGGTGCCGATCAGCGATAAGCGCAAGAAGCGAAGGCACATCTTTACGGACGCGTCGCTGCAGGAAGGACAGGACATATTCGGCGTCGATTTCGACTACGACGAGTTCGAGAAGTATGACGACGAGTATGAGGAGGGCTCGGAAGCGGAGGATGAGTACGAGGAGGAGCAGCTCGACCAGGCGGACCGGCCGAGCGGCGAGCGGGGCAAGAAGTCGAAACCGGCGGCCCGCAAGCGCATGCTGAAAAAGTCCATCTACGAGATTTACGAACCGAGCGAGCTGAAGCGCGGCCATTTCACCGATCTGGACAACGAGATCCGCAAGATCGACATACCGGAGCGGATGCAGCTGCGCGACATACCCGTGACGGCCGTGCCGGAAGGCTCGAACGAGCTGGAGGAGGAAGCGGAGTGGATCTACCAGCAGGCGTTCTGCAAGCCGCACGTGTCCGACCAGGGCGCGATGACGCGCAAGCCTCCCTCGAACGTGCCGAAGATCAAGCACGCGCTCGACTTCATGCGCAACCAGCACTTGGAGGTGCCGTTCATCGCCTTCTACCGCAAGGAGTACGTGCAGCCGGATCTGAACATTAACGATCTGTGGAAGATTTACAAGTTCGACTCGATGTGGTGCCAGCTGCTGGGGCGCAAAACGTCCCTCCAGCGGCTGTACGAGAGCATGCGCAACTACCAGCTGGACAAGCTGATGGAGAACCCGGACGCGCCGATCCCGGAGGACATGCGGGTGATTCGGGACGAGGATCTGTCCCGCCTGCGCTCGGTGCAGTCGCACGAGGAGCTGAAGGATGTGCATCTGCACTTTCTGCTGTACTACGCGCACGATATCGCGCCCATGCGGTTGCGCACGAGAGAAAAGTCGGGACAGCAGCAGCAGTCGACGCAGCGGGTGCAGAAGAAAACGCGGGCACCCAAAAAGAAGAACCCGGAAGACGGCGAAGGTGCCGCGGAGGACGGTCCGGAGGGCGAAGAGAATGGCGACGAGGACAAGGAGGAGGACGCGGAGGAAGAGGACGAAGAGGAGGAGAAGCAGGAGGAGGAGACGGTGGGCGGGAGCGGCGGCGGTAAGGCGGTGGACGACGCGGGCAAGGAGCGCGTGCGGCTGAACATCGACGTCGGGCCGTACGAGATTTGCCGCAAGCGCGGGCTGACCGGGCTGACGAAACGGTTCGGCCTGACGCCGGAACAGTTTGCGGAGAACGTGCGCGACAGCTACCAGCGGCACGAGGTCGAGCAGGAAACGAAGGAACCGCTCGAGGTGGCCAAAGAGTACATGGGCACGACGTTCGAGTCGCCGGAGGAGGTGCTGCAGGGTGGCGTGTTTATGGTGGCGCGGCAGCTGGCCCGCGAACCGCTGTTCCGCAAGTGCATCCGCGAGCTGTACTTCGAGCGCGCCAAGCTGAACGTGCGCCCGACCAAGAAGGGCATGAAGGAGATCGACGAAACGCACCACTGCTACGCGATGAAGTATCTGAAGGAGAAGCCGGTGCGCGATCTGACCGGCGACCAGTACCTCAAGCTGTACATCGCCCAGGAGGACAAGCTGCTGACGATGGAGTTTGTCGACCGGATCGAGGGCAACACGTCCGGCGATTTTCTCGAGGAGCTGAAGGCGCTCTACCACCGGGACGAGTTCGCGAAAAACGTGCAGGAGTGGAACAAGGTGCGGGCGGAGTGTGTGGTGCTGGCAGTGAACCGCATGGTCATACCGGATCTCAAGCGCGAGCTGCACAACACGCTGCTGACCGAGGCGAAGGATGCGGTGCTGCGCGTCTGCTGCCGCAAGCTGTACAACTGGATCAAGGTGGCACCGTACAAACCGCCCGTGCCGGACTTTGACGATTACGAGTGGGAGACGACGCGGGGCGTGCGCGTGATGGGTGTCGCCTACGTGCCCGACTACACGCAGTCCGCGTTCGGTGCGATCATCGCGCCCGACGGCGAGGTGACGGACTATCTGCGCATACCGCACCTGCTGAAGAAGAAGAACGCGTACCGCGAGTCGGAGAAGCAGTGCAAGGAGTCGGACCTGCGCACGATCACCAACTTCATCCGCAGCAAGAAACCGCACGTGATCGTGATCGGGGGCGAGTCGAAGGACGCGCTGATGGTGCAGCAGGACTTTGTCGAGTGCGTGAAGCGGCTGCAGGAGGAGGAACAGTTCCCGCAGATAGCGGTCGAGATCGCGGACAACGAGCTGGCGAAGGTGTACGCCAACTCGGTCAAGGGTACGACCGACTTTAAGGAGTACCCGCCGCTGCTCCGGCAGGCCATCTCGCTCGCGCGCCGCATCCAGGACCCGCTGGTGGAGTTTTCCCAGCTGTGCAACTCGGACGAGGAAATCCTGTGCCTGCGCTACCACACGCTGCAGGAGCAGCTCACCAAGGAGGAGCTGCTGGAGAACATTCAGCTCGAGTTCATCAACCGCACGAACGAGGTGGGCGTGGACGTGAACCTGGCGGTGCAGAACCCGCTGACCGCGAACCTGGTACAGTTCATCTGCGGGCTGGGACCGCGCAAGGGCCAGACGCTGCTGAAGGTGCTGAAGCAGACGAACTCGCGGCTGGAGAACCGCACCCAGCTCGTCACCACCTGCCACATGGGCCCGAAGGTGTTCATCAACTGTTCCGGGTTTATCAAGATCGACACGAACTCGCTCGGCGACAGCACGGAAACGTACGTGGAGGTGCTGGACGGGTCCCGCGTCCATCCGGAAACGTACGAGTGGGCCCGCAAGATGGCGGTCGACGCGCTGGAGTACGACGACGAGGAGGCCAACCCGGCCGGTGCGCTGGAAGAGATCCTGGAGGCGCCCGAGCGGCTGAAGGATCTCGATCTGGACGCGTTCGCGATCGAGCTCGACCGGCAGGGTTTCGGCAACAAGAGCATCACGCTGTACGACATCCGGGCGGAGCTGAACTCGCGCTACAAAGATCTGCGCACGCCGTTCCGCTCGGTGACGGCGGAGGAGCTGTTCGACTACCTCACGAAGGAGACGCCCGAGTCGCTGTTCGTCGGCAAGATGATGCTGGCCACGGTGAGCGGCTTCACCTACCGCAAGCCGCAGGGCGAGCAGCTCGACCAGGCGAACCCGGTGCGCAACGACGAGACCGGCTTCTGGCAGTGCCCGTTCTGCATGAAGACGGAGTTCCCCGAGCTGTCCGAGGTGTGGAATCACTTCGATGCGGGCGAGTGTCCGGGTCAGGCGACCGGGGTGCGGGTCCGGTTCGACAATGGGCTGAACGGGTTCATCCACATCAAGAACCTGTCCGACAAGCACGTGAAGAACCCGGAGGAGCGCGTACAGATCGGGCAGACGGTGCACGTGCGCGTCACCAAAATCGACATCGAACGGTTCTCGCTCGAGTGCTCGTCGAAGAGTTCGGACCTGTGCGATCGGAAGCAGGAGTGGCGCCCGCGCAAGGATCCGTGCTACGACCAGGAGCAGGAAGAGGCGGACACGCGCAAGGAGGCCGACTCGAAGAAGCAGCAGGCGCGCCAGCAGTACGTGAAGCGCGTGATCGTGCATCCGTCCTTCCACAACATCTCGTACGCGGAAGCGCTGAAGCTGCTGGAAGGGTACGATCAGGGCGACGTGATCGTGCGGCCGTCGAGCAAGGGCTCGGACCATCTGACCGCGACGTGGAAGGTAACGGACGGCATCTACCAGCACATCGACGTGCGCGAGGAGGGCAAGGAGAACGTGTTCAGCCTCGGCCAGTCGCTGTGGATCGGCAACGATGAGTTCGAGGATCTGGACGAAATTATCGCGCGGCACATCACGCCGATGGCGACGTACGTGCGCGACCTGCTCAACTACAAGTACTACCGGGACACGGACGGTGGCTCGAAGGAGAAGGCGGAGGAGATCATCAAGGCGGAGAAGCAGAAAAACCCCAACAAGATCCACTACATCGTGTCGGTGTCGAAGACGTACCCGGGCCGGTTTCTGCTCTCCTATCTGCCGCGCAACAAGTTCCGGCACGAGTACGTGACGGTGACGCCGGACGGGTACCGGTTTCGGCACCAGACGTTCGACTCGGTCAACTCGCTGCTCAAGTGGTTCAAGGAGCACTTCCGCGATCCGATCCCGATCGATACGCCCAAGAGCACGCCGAAGGTTGGCGGCATGTCGTCGCGCACACCGTACGGCAGTACGCCCAAATTTAGCGATATTAATAGTGAAACGATCGAGTCGGTGGCAAAGAATATGCCGACGCATATGCTGAATTCCTTGTCGGCAGCGGCACACCACACGCCGCACTATTCCTACACGCCGCTGGAGTATGGTTCCAGCAATTTTGTGACTACGCCCTACACACCGAGCGGACAGACGCCGTACATGACGCCGTACCAGCAAACGCCTCACTTCTCCCAAACGCCCCGGTACGGTACCTCGACCCCGTCCCAGTACTCCAACAAATCCGCCTACACCGGCATTCCGACCGGTCATCCGCCACCGTCCGCCAGCCATCACGGCTACAAGTCGACGTCGGCGTCCCGCGGCATGGGCGGCGTGAGCAGTGCGGCCAGCAGCAGCAGCAGCAGTCTGATGATGATGCAGCAGCCCTCGCCGTACTCGAACAGCAGCGACCATCACTACCGCACGCAGCAGCCCCCGATGCACCACCATGCGCGGAACAACGAGTACGACAGCTGGTCGAAGGCGACCGACTCGTGGAGCAATCGTGGCAACAGCAGCAACATGATGAAGGGACACCATGGCGCATCGGAACGAAGCTCTGGGGGATCGTACCATCATCATCATCACGGTGGTGGTGGTGGTGGTGTCGGCCGGTCTAGCGATTCCGTGACCTCGTCTAGTTCGCACGACCACCGCATGACGCCGCGATCCTCGTCCAAGTATTCGGCCACCCGGTCCCCGATGCCACCACCAGCGCAACCCCCGCCCCAGCCAACGCAAGCTCAACCGGCCCAACAGGCGGCGGCGGCGGCGGCGTCTTCCGCTGCTTCGCTAACGCTGGGCGACGCGACACCACTGTGGGACGAATAA	5598	2R: 40577597-40585729 + strand	MADFIDSEAEESEDEEELEPHERKRLKKNKAVSDSEDEEEDDEDRLREELKDLIDDNPIEEESDNDDSDDGSEGGHQKRKKSDDELDDRLEDEDYELIEENLGVKVERKRFKRLKKFTNDDGSDGESGDEGMIRETIENRLFDAASEEDEERASDHEGGQRDTMANVREHYDEEEDEESDADDFIVDDDGVPISDKRKKRRHIFTDASLQEGQDIFGVDFDYDEFEKYDDEYEEGSEAEDEYEEEQLDQADRPSGERGKKSKPAARKRMLKKSIYEIYEPSELKRGHFTDLDNEIRKIDIPERMQLRDIPVTAVPEGSNELEEEAEWIYQQAFCKPHVSDQGAMTRKPPSNVPKIKHALDFMRNQHLEVPFIAFYRKEYVQPDLNINDLWKIYKFDSMWCQLLGRKTSLQRLYESMRNYQLDKLMENPDAPIPEDMRVIRDEDLSRLRSVQSHEELKDVHLHFLLYYAHDIAPMRLRTREKSGQQQQSTQRVQKKTRAPKKKNPEDGEGAAEDGPEGEENGDEDKEEDAEEEDEEEEKQEEETVGGSGGGKAVDDAGKERVRLNIDVGPYEICRKRGLTGLTKRFGLTPEQFAENVRDSYQRHEVEQETKEPLEVAKEYMGTTFESPEEVLQGGVFMVARQLAREPLFRKCIRELYFERAKLNVRPTKKGMKEIDETHHCYAMKYLKEKPVRDLTGDQYLKLYIAQEDKLLTMEFVDRIEGNTSGDFLEELKALYHRDEFAKNVQEWNKVRAECVVLAVNRMVIPDLKRELHNTLLTEAKDAVLRVCCRKLYNWIKVAPYKPPVPDFDDYEWETTRGVRVMGVAYVPDYTQSAFGAIIAPDGEVTDYLRIPHLLKKKNAYRESEKQCKESDLRTITNFIRSKKPHVIVIGGESKDALMVQQDFVECVKRLQEEEQFPQIAVEIADNELAKVYANSVKGTTDFKEYPPLLRQAISLARRIQDPLVEFSQLCNSDEEILCLRYHTLQEQLTKEELLENIQLEFINRTNEVGVDVNLAVQNPLTANLVQFICGLGPRKGQTLLKVLKQTNSRLENRTQLVTTCHMGPKVFINCSGFIKIDTNSLGDSTETYVEVLDGSRVHPETYEWARKMAVDALEYDDEEANPAGALEEILEAPERLKDLDLDAFAIELDRQGFGNKSITLYDIRAELNSRYKDLRTPFRSVTAEELFDYLTKETPESLFVGKMMLATVSGFTYRKPQGEQLDQANPVRNDETGFWQCPFCMKTEFPELSEVWNHFDAGECPGQATGVRVRFDNGLNGFIHIKNLSDKHVKNPEERVQIGQTVHVRVTKIDIERFSLECSSKSSDLCDRKQEWRPRKDPCYDQEQEEADTRKEADSKKQQARQQYVKRVIVHPSFHNISYAEALKLLEGYDQGDVIVRPSSKGSDHLTATWKVTDGIYQHIDVREEGKENVFSLGQSLWIGNDEFEDLDEIIARHITPMATYVRDLLNYKYYRDTDGGSKEKAEEIIKAEKQKNPNKIHYIVSVSKTYPGRFLLSYLPRNKFRHEYVTVTPDGYRFRHQTFDSVNSLLKWFKEHFRDPIPIDTPKSTPKVGGMSSRTPYGSTPKFSDINSETIESVAKNMPTHMLNSLSAAAHHTPHYSYTPLEYGSSNFVTTPYTPSGQTPYMTPYQQTPHFSQTPRYGTSTPSQYSNKSAYTGIPTGHPPPSASHHGYKSTSASRGMGGVSSAASSSSSSLMMMQQPSPYSNSSDHHYRTQQPPMHHHARNNEYDSWSKATDSWSNRGNSSNMMKGHHGASERSSGGSYHHHHHGGGGGGVGRSSDSVTSSSSHDHRMTPRSSSKYSATRSPMPPPAQPPPQPTQAQPAQQAAAAAASSAASLTLGDATPLWDE	1865
Spt6	Spt6	AMEC019811	Anopheles melas	5	GATGAGGACCGGCTGCGCGAAGAGCTGAAGGATCTGATCGATGACAACCCGATCGAGGAGGAAAGCGACAATGATGATTCCGACGATGGTTCCGAGGGGGGTCACCAGAAGCGCAAAAAGAGCGACGACGAGCTGGACGATCGGCTCGAGGACGAAGACTACGAGCTGATCGAGGAAAACCTGGGCGTGAAGGTCGAGCGGAAACGGTTCAAGCGGTTGAAAAAGTTCACCAACGACGATGGGAGCGATGGCGAGTCGGGCGACGAGGGCATGATACGGGAAACGATCGAGAACCGGCTGTTCGATGCGGCATCGGAAGAGGACGAAGAGCGTGCGTCCGACCACGAGGGCGGCCAGCGGGACACGATGGCCAATGTGCGCGAGCACTACGACGAGGAGGAGGACGAAGAGTCGGATGCGGACGATTTCATCGTGGACGACGACGGGGTGCCGATCAGCGATAAGCGCAAGAAGCGAAGGCACATCTTTACGGACGCGTCGCTGCAGGAGGGACAGGACATATTCGGCGTCGATTTCGACTACGACGAGTTCGAGAAGTATGACGACGAGTATGAGGAGGGCTCGGAAGCGGAGGATGAGTACGAGGAGGAGCAGCTCGACCAGGCGGACCGGCCGAGCGGCGAGCGGGGCAAGAAGTCGAAACCGGCGGCCCGCAAGCGCATGCTGAAAAAGTCCATCTACGAAATTTACGAACCGAGCGAGCTGAAGCGCGGCCATTTCACCGACCTGGACAACGAGATCCGCAAGATCGACATACCGGAGCGGATGCAGCTGCGCGACATACCCGTGACGGCCGTGCCGGAAGGCTCGAACGAGCTGGAGGAGGAAGCGGAGTGGATCTACCAGCAGGCGTTCTGCAAGCCGCACGTGTCCGACCAGGGCGCGATGACGCGCAAGCCTCCCTCGAACGTGCCGAAGATCAAGCACGCGCTCGACTTCATGCGCAACCAGCACCTGGAGGTACCGTTCATCGCGTTCTACCGCAAGGAGTACGTGCAGCCGGATCTGAACATTAACGATCTGTGGAAGATTTACAAGTTCGACTCGATGTGGTGCCAGCTGCTGGGGCGCAAAACTTCCCTCCAGCGGCTGTACGAGAGCATGCGCAACTACCAGCTGGACAAGCTGATGGAGAACCCGGACGCGCCGATCCCGGAGGACATGCGGGTGATCCGGGACGAGGATCTGTCCCGCCTGCGCTCGGTGCAGTCGCACGAGGAGCTGAAGGATGTGCATCTGCACTTTCTGCTGTACTACGCGCATGACATCGCGCCGATGCGGTTGCGCACGAGGGAAAAGTCGGGGCAGCAGCAGCAGCAGTCGACGCAGCGGGTGCAGAAGAAAGCGCGCGCACCCAAAAAGAAAAACCTGGAGGACGGCGAAGGAGCCGCGGAGGACGGTGCGGAGGGCGAAGAGAATGGCGACGAGGACAAGGAGGAGGACGCAGAGGAAGAGGACGAAGAGGAGGAGAAGCAGGAGGAGGAACCGGTGGGCGGGAGCGGCGGTGGTAAGGCGGTGGACGACGCGGGCAAAGAGCGCGTGCGGCTGAACATCGACGTCGGGCCGTACGAGATTTGCCGCAAGCGCGGGCTGACCGGGCTGACGAAACGGTTCGGCCTGACGCCGGAACAGTTTGCGGAGAACGTGCGCGACAGCTACCAGCGGCACGAGGTCGAGCAGGAAACGAAGGAACCGCTCGAGGTGGCCAAAGAGTACATGGGCACGACGTTCGAGTCGCCGGAGGAGGTGCTGCAGGGTGGCGTGTTTATGGTGGCGCGGCAGCTGGCCCGCGAACCGCTGTTCCGCAAGTGCATCCGCGAGCTGTACTTCGAGCGCGCCAAGCTGAACGTGCGCCCGACCAAGAAGGGCATGAAGGAGATCGACGAAACGCACCACTGTTACGCGATGAAGTATCTGAAGGAGAAGCCGGTGCGCGATCTGACCGGCGACCAGTACCTCAAGCTGTACATCGCCCAGGAGGACAAGCTGCTGACGATGGAGTTTGTCGATCGGATCGAGGGCAACACGTCGGGCGATTTTCTCGAGGAGCTGAAGGCGCTCTACCACCGGGACGAGTTCGCGAAAAACGTGCAGGAGTGGAACAAGGTGCGGGCGGAGTGTGTGGTGCTGGCAGTGAACCGCATGGTCATACCGGATCTCAAGCGCGAGCTGCACAACACGCTGCTGACCGAGGCGAAGGATGCGGTGCTGCGCGTCTGCTGCCGCAAGCTGTACAACTGGATCAAGGTGGCACCGTACAAACCGCCCGTGCCGGACTTTGACGATTACGAGTGGGAGACGACGCGGGGCGTGCGCGTGATGGGTGTCGCCTACGTGCCCGACTACACGCAGTCCGCGTTCGGTGCGATCATCGCGCCCGACGGCGAGGTGACGGACTATCTGCGCATACCGCACCTGCTGAAGAAGAAGAACGCGTACCGCGAGTCGGAGAAGCAGTGCAAGGAGTCGGACCTGCGCACGATCACCAACTTCATCCGCAGCAAGAAACCGCACGTGATCGTGATCGGGGGCGAGTCGAAGGACGCGCTGATGGTGCAGCAGGACTTTGTGGAGTGCGTGAAGCGGCTGCAGGAGGAGGAACAGTTCCCGCAGATAGCGGTCGAGATCGCGGACAACGAGCTGGCGAAGGTGTACGCCAACTCGGTCAAGGGTACGACCGACTTTAAGGAGTACCCGCCGCTGCTCCGGCAGGCCATCTCGCTCGCGCGCCGCATCCAGGACCCGCTGGTCGAGTTTTCCCAGCTGTGCAACTCGGACGAGGAAATCCTGTGCCTGCGCTACCACACGCTGCAGGAGCAGCTCACCAAGGAGGAGCTGTTGGAAAACATTCAGCTCGAGTTCATCAACCGCACGAACGAGGTGGGCGTGGACGTGAACCTGGCGGTGCAGAACCCGCTGACCGCGAACCTGGTACAGTTCATCTGCGGGCTGGGACCGCGCAAGGGCCAGACGCTGCTGAAGGTGCTGAAGCAGACGAACTCTCGGCTGGAGAACCGCACCCAGCTCGTCACCACCTGCCACATGGGCCCGAAGGTGTTCATCAACTGTTCCGGGTTCATCAAGATCGACACGAACTCGCTCGGCGACAGCACGGAAACGTACGTGGAGGTGCTGGACGGGTCCCGCGTCCATCCGGAAACGTACGAGTGGGCCCGCAAGATGGCGGTCGACGCGCTGGAGTACGACGACGAGGAGGCGAACCCGGCCGGTGCGCTGGAAGAGATTCTGGAGGCGCCCGAGCGGCTGAAGGATCTCGATCTGGACGCGTTCGCGATCGAGCTCGACCGGCAGGGTTTCGGCAACAAGAGCATCACGCTGTACGACATCCGGGCGGAGCTGAACTCGCGCTACAAAGATCTGCGCACGCCGTTCCGCTCGGTGACGGCGGAGGAGTTGTTCGACTACCTCACGAAGGAGACGCCCGAGTCGCTGTTCGTCGGCAAGATGATGCTGGCCACGGTGAGCGGCTTCACCTACCGCAAGCCGCAGGGCGAGCAGCTCGACCAGGCGAACCCGGTGCGCAACGACGAGACCGGCTTCTGGCAGTGCCCGTTCTGCATGAAGACGGAGTTCCCCGAGCTGTCCGAGGTGTGGAATCACTTCGATGCGGGCGAATGTCCGGGCCAGGCGACCGGGGTGCGGGTCCGGTTCGACAATGGGCTGAACGGGTTCATCCACATCAAGAACCTGTCCGACAAGCACGTGAAGAACCCGGAGGAGCGCGTACAGATCGGGCAGACGGTGCACGTGCGCGTCACCAAAATCGACATCGAGCGGTTCTCGCTCGAGTGCTCGTCGAAGAGTTCGGACCTGTGCGATCGGAAGCAGGAGTGGCGCCCGCGCAAGGATCCGTGCTACGACCAGGAGCTGGAGGAGGCGGACACGCGCAAGGAGGCCGACTCGAAGAAGCAGCAGGCGCGCCAGCAGTACGTGAAGCGCGTGATCGTGCATCCGTCCTTCCACAACATCTCGTACGCGGAAGCGCTGAAGCTGCTGGAAGGGTACGACCAGGGCGACGTGATCGTGCGGCCGTCGAGCAAGGGCTCGGACCATCTGACCGCGACGTGGAAGGTAACGGACGGCATCTACCAGCACATCGACGTGCGCGAGGAGGGCAAGGAGAACGTGTTCAGCCTCGGCCAGTCGCTGTGGATCGGCAACGATGAGTTCGAGGATCTGGACGAAATTATCGCGCGGCACATCACGCCGATGGCGACGTACGTGCGCGACCTGCTCAACTACAAGTACTACCGGGACACGGACGGTGGCTCGAAGGAGAAGGCGGAGGAGATCATCAAGGCGGAGAAGCAGAAAAACCCCAACAAGATCCACTACATCGTGTCGGTGTCGAAGACGTACCCGGGCCGGTTTCTGCTCTCCTACCTACCGCGCAACAAGTTCCGGCACGAGTACGTGACGGTGACGCCGGACGGGTACCGGTTTCGGCACCAGACGTTCGACTCGGTCAACTCGCTGCTCAAGTGGTTCAAGGAGCACTTCCGCGATCCGATCCCGATCGATACGCCCAAGAGCACGCCGAAGGTTGGCGGCATGTCGTCGCGCACACCGTACGGCAGTACGCCCAAATTTAGCGATATTAATAGCGAAACGATCGAGTCGGTGGCAAAGAATATGCCGACGCATATGCTGAATTCCTTGTCGGCAGCGGCCCACCACACGCCGCACTATTCCTACACGCCGCTCGAGTATGGTTCCAGCAATTTTGTGACTACGCCCTACACACCGAGCGGACAGACGCCGTACATGACGCCGTACCAGCAAACGCCTCACTTCTCCCAAACGCCCCGGTACGGTACCTCGACCCCGTCCCAGTACTCCAACAAATCCGCCTACACCGGCATTCCGACCGGCCATCCGCCACCGTCCGCCAGCCATCACGGCTACAAGTCGACGTCGGCGGCCCGCGGCATGGGCGGCGTGAGCAGTGCGGCCAGCAGCAGCAGCAGCAGCAGCCTGATGATGATGCAGCAGCCCTCGCCGTACTCGAACAGCAGCGACCATCACTACCGCACGCAGCAGCCCCCGATGCACCACCATGCGCGGAACAACGAGTACGACAGCTGGTCGAAGGCGACCGACTCGTGGAGCAATCGCGGCAACAGCAGCAACATGATGAAGGGACACCATGGCGCATCGGAACGAAGCTCTGGTGGATCGTACCATCATCATCATCACGGTGGTGGTGGTGGTGTCGGCCGGTCTAGCGATTCCGTGACCTCGTCTAGTTCGCACGACCACCGCATGACGCCGCGATCCTCGTCCAAGTATTCGGCCACCCGGTCCCCGATGCCACCACCAGCGCAACCCCCGCCCCAGCCAACACAAGCTCAACCGGCCCAACAGGCGGTGGCGGCGGCGGCGTCTACCGCTGCCTCGCTAACGCTGGGCGACGCGACACCACTGTGGGACGAATAA	5478	AXCO02013042:73-5926 + strand	DEDRLREELKDLIDDNPIEEESDNDDSDDGSEGGHQKRKKSDDELDDRLEDEDYELIEENLGVKVERKRFKRLKKFTNDDGSDGESGDEGMIRETIENRLFDAASEEDEERASDHEGGQRDTMANVREHYDEEEDEESDADDFIVDDDGVPISDKRKKRRHIFTDASLQEGQDIFGVDFDYDEFEKYDDEYEEGSEAEDEYEEEQLDQADRPSGERGKKSKPAARKRMLKKSIYEIYEPSELKRGHFTDLDNEIRKIDIPERMQLRDIPVTAVPEGSNELEEEAEWIYQQAFCKPHVSDQGAMTRKPPSNVPKIKHALDFMRNQHLEVPFIAFYRKEYVQPDLNINDLWKIYKFDSMWCQLLGRKTSLQRLYESMRNYQLDKLMENPDAPIPEDMRVIRDEDLSRLRSVQSHEELKDVHLHFLLYYAHDIAPMRLRTREKSGQQQQQSTQRVQKKARAPKKKNLEDGEGAAEDGAEGEENGDEDKEEDAEEEDEEEEKQEEEPVGGSGGGKAVDDAGKERVRLNIDVGPYEICRKRGLTGLTKRFGLTPEQFAENVRDSYQRHEVEQETKEPLEVAKEYMGTTFESPEEVLQGGVFMVARQLAREPLFRKCIRELYFERAKLNVRPTKKGMKEIDETHHCYAMKYLKEKPVRDLTGDQYLKLYIAQEDKLLTMEFVDRIEGNTSGDFLEELKALYHRDEFAKNVQEWNKVRAECVVLAVNRMVIPDLKRELHNTLLTEAKDAVLRVCCRKLYNWIKVAPYKPPVPDFDDYEWETTRGVRVMGVAYVPDYTQSAFGAIIAPDGEVTDYLRIPHLLKKKNAYRESEKQCKESDLRTITNFIRSKKPHVIVIGGESKDALMVQQDFVECVKRLQEEEQFPQIAVEIADNELAKVYANSVKGTTDFKEYPPLLRQAISLARRIQDPLVEFSQLCNSDEEILCLRYHTLQEQLTKEELLENIQLEFINRTNEVGVDVNLAVQNPLTANLVQFICGLGPRKGQTLLKVLKQTNSRLENRTQLVTTCHMGPKVFINCSGFIKIDTNSLGDSTETYVEVLDGSRVHPETYEWARKMAVDALEYDDEEANPAGALEEILEAPERLKDLDLDAFAIELDRQGFGNKSITLYDIRAELNSRYKDLRTPFRSVTAEELFDYLTKETPESLFVGKMMLATVSGFTYRKPQGEQLDQANPVRNDETGFWQCPFCMKTEFPELSEVWNHFDAGECPGQATGVRVRFDNGLNGFIHIKNLSDKHVKNPEERVQIGQTVHVRVTKIDIERFSLECSSKSSDLCDRKQEWRPRKDPCYDQELEEADTRKEADSKKQQARQQYVKRVIVHPSFHNISYAEALKLLEGYDQGDVIVRPSSKGSDHLTATWKVTDGIYQHIDVREEGKENVFSLGQSLWIGNDEFEDLDEIIARHITPMATYVRDLLNYKYYRDTDGGSKEKAEEIIKAEKQKNPNKIHYIVSVSKTYPGRFLLSYLPRNKFRHEYVTVTPDGYRFRHQTFDSVNSLLKWFKEHFRDPIPIDTPKSTPKVGGMSSRTPYGSTPKFSDINSETIESVAKNMPTHMLNSLSAAAHHTPHYSYTPLEYGSSNFVTTPYTPSGQTPYMTPYQQTPHFSQTPRYGTSTPSQYSNKSAYTGIPTGHPPPSASHHGYKSTSAARGMGGVSSAASSSSSSSLMMMQQPSPYSNSSDHHYRTQQPPMHHHARNNEYDSWSKATDSWSNRGNSSNMMKGHHGASERSSGGSYHHHHHGGGGGVGRSSDSVTSSSSHDHRMTPRSSSKYSATRSPMPPPAQPPPQPTQAQPAQQAVAAAASTAASLTLGDATPLWDE	1825
Spt6	Spt6	AMEM002468	Anopheles merus	7	ATGGCTGATTTCATCGATTCAGAAGCAGAGGAGAGTGAGGATGAGGAGGAGTTGGAACCACATGAGCGGAAAAGGCTGAAGAAGAATAAGGCCGTATCGGACAGCGAAGATGAAGAAGAAGATGATGAGGACCGGCTGCGCGAAGAGCTGAAGGATTTGATCGATGACAACCCGATCGAGGAGGAAAGCGACAATGATGATTCCGACGATGGTTCCGAGGGGGGTCACCAGAAGCGCAAAAAGAGCGACGACGAGCTGGACGATCGGCTCGAGGACGAAGACTACGAGCTGATCGAGGAAAACCTGGGCGTGAAGGTCGAGCGGAAACGGTTCAAGCGGTTGAAAAAGTTCACCAACGACGATGGGAGCGATGGCGAGTCTGGCGACGAGGGCATGATACGGGAAACGATCGAGAACCGGCTGTTCGATGCGGCATCGGAAGAGGACGAAGAGCGCGCGTCCGACCACGATGGCGGCCAGCGGGACACGATGGCCAATGTGCGCGAGCACTACGACGAGGAGGAAGACGAAGAGTCGGATGCGGACGATTTCATCGTGGACGACGACGGGGTGCCGATCAGCGATAAGCGCAAGAAGCGAAGGCACATCTTTACGGACGCGTCGCTGCAGGAGGGACAGGACATATTCGGCGTCGATTTCGACTACGACGAGTTCGAGAAGTATGACGACGAGTATGAGGAGGGCTCGGAAGCGGAAGATGAGTACGAGGAGGAGCAGCTCGACCAGGCGGACCGGCCGAGCGGCGAGCGGGGCAAGAAGTCGAAACCGGCGGCCCGCAAGCGCATGCTGAAAAAGTCCATCTACGAAATTTACGAACCGAGCGAGCTGAAGCGCGGCCATTTCACCGACCTGGACAACGAGATCCGCAAGATCGACATACCGGAGCGGATGCAGCTGCGCGACATACCCGTGACGGCCGTGCCGGAAGGCTCCAACGAGCTGGAGGAGGAAGCAGAGTGGATCTACCAGCAGGCATTCTGCAAGCCGCACGTGTCCGACCAGGGCGCGATGACGCGCAAGCCTCCCTCGAACGTGCCGAAGATCAAGCACGCGCTCGACTTCATGCGTAACCAGCATCTGGAGGTACCGTTCATCGCGTTCTACCGCAAGGAGTACGTGCAGCCGGATCTGAACATTAACGATCTATGGAAGATTTACAAGTTCGACTCGATGTGGTGCCAGCTGCTGGGGCGCAAAACGTCCCTCCAGCGGCTGTACGAGAGCATGCGCAACTACCAGCTGGACAAGCTGATGGAGAACCCGGACGCGCCGATCCCGGAGGACATGCGGGTGATCCGGGACGAGGATTTGTCCCGGCTGCGCTCGGTGCAATCGCACGAGGAGCTGAAGGATGTGCATCTGCACTTTCTGCTGTACTACGCGCACGACATCGCACCGATGCGGTTGCGCTCGAGGGAAAAGTCGGGGCAGCAGCAGCAGCAGCCGTCCCAGCGGGTGCAGAAGAAAGCGCGCACACCCAAAAAGAAGAATCCGGAGGACGGCGAAGGAGCCACGGAGGACGGTGCAGAGGGCGAAGAGAATGGCGACGGGGACAAGGAGGAGGACGCGGAGGAAGAGGACGAAGAGGAGGAGAAGCAGGAGGAGGAGACGGTGGGTGGGAGCGGCGGCGGTAAGGCGGTGGACGACGCGGGCAAGGAGCGCGTGCGGCTGAACATCGACGTCGGGCCTTACGAGATTTGCCGCAAGCGCGGGCTGACCGGGCTGACGAAACGGTTCGGCCTGACGCCGGAACAGTTTGCGGAGAACGTGCGCGACAGCTACCAGCGGCACGAGGTCGAGCAGGAAACGAAGGAACCGCTCGAGGTGGCCAAAGAGTACATGGGCACGACGTTCGAGTCGCCGGAGGAGGTGCTGCAGGGTGGCGTGTTTATGGTGGCGCGGCAGCTGGCCCGCGAACCGCTGTTCCGCAAGTGCATCCGCGAGCTGTACTTCGAGCGCGCCAAGCTGAACGTGCGCCCGACCAAGAAGGGCATGAAGGAGATCGACGAAACGCACCACTGCTACGCGATGAAGTATCTGAAGGAGAAGCCGGTGCGCGATCTGACCGGCGACCAGTACCTCAAGCTGTACATCGCCCAGGAGGACAAGCTGCTGACGATGGAGTTTGTCGACCGGATCGAGGGCAACACGTCGGGCGATTTTCTCGAAGAGCTGAAGGCGCTCTACCACCGCGACGAGTTCGCGAAAAACGTGCAGGAGTGGAACAAGGTGCGGGCGGAGTGTGTGGTGCTGGCAGTGAACCGCATGGTCATTCCGGATCTCAAGCGCGAGCTGCACAACACGCTGCTGACCGAGGCGAAGGATGCGGTGCTGCGCGTCTGCTGCCGCAAGCTGTACAACTGGATCAAGGTGGCACCGTACAAACCGCCCGTGCCGGACTTTGACGATTACGAGTGGGAGACGACGCGGGGCGTGCGCGTGATGGGTGTCGCCTACGTGCCCGACTACACGCAGTCCGCGTTCGGTGCGATCATCGCGCCCGACGGCGAGGTGACGGACTATCTGCGCATACCGCACCTGCTGAAGAAGAAGAACGCGTACCGCGAGTCGGAGAAGCAGTGCAAGGAGTCGGACCTGCGCACGATCACCAACTTCATCCGCAGCAAGAAACCGCACGTGATCGTGATCGGGGGCGAGTCGAAGGACGCGCTGATGGTGCAGCAGGACTTTGTGGAGTGCGTGAAGCGGCTGCAGGAGGAGGAACAGTTCCCGCAGATAGCGGTGGAGATCGCGGACAACGAGCTGGCGAAGGTGTACGCCAACTCGGTCAAGGGTACGACCGACTTTAAGGAGTACCCGCCGCTGCTCCGGCAGGCCATCTCGCTCGCGCGCCGCATCCAGGACCCGCTGGTCGAGTTTTCCCAGCTGTGCAACTCGGACGAGGAAATCCTGTGCCTGCGCTACCACACGCTGCAGGAGCAGCTCACCAAGGAGGAGCTGCTGGAAAACATTCAGCTGGAGTTCATCAACCGCACGAACGAGGTGGGCGTGGACGTGAACCTGGCGGTGCAGAACCCGCTGACCGCGAACCTGGTACAGTTCATCTGCGGACTGGGACCGCGTAAGGGCCAGACGCTGCTGAAGGTGCTGAAGCAGACGAACTCGCGGCTGGAGAACCGCACCCAGCTCGTCACCACCTGCCACATGGGCCCGAAGGTGTTCATCAACTGTTCCGGGTTCATCAAGATCGACACGAACTCGCTCGGCGACAGCACGGAAACGTACGTGGAGGTGCTGGACGGGTCCCGCGTCCATCCGGAAACGTACGAGTGGGCCCGCAAGATGGCGGTCGATGCGCTGGAGTACGACGACGAGGAGGCCAACCCGGCCGGTGCGCTGGAAGAGATTCTGGAGGCGCCCGAGCGGCTAAAGGATCTCGATCTGGACGCGTTTGCGATCGAGCTCGACCGGCAGGGTTTCGGCAACAAGAGCATCACGCTGTACGACATCCGGGCGGAGCTGAACTCGCGCTACAAAGATCTACGCACGCCGTTCCGCTCGGTGACGGCGGAGGAGCTGTTCGACTACCTCACGAAGGAAACGCCCGAGTCGCTGTTCGTCGGTAAGATGATGCTGGCCACGGTGAGCGGCTTCACCTACCGCAAGCCGCAGGGCGAACAGCTCGACCAGGCGAACCCGGTGCGCAACGACGAGACCGGCTTCTGGCAGTGCCCGTTCTGCATGAAGACGGAGTTCCCCGAGCTGTCCGAGGTGTGGAATCACTTCGATGCGGGCGAATGTCCGGGCCAGGCGACCGGTGTGCGGGTCCGGTTCGACAATGGGCTGAACGGATTCATCCACATCAAGAACCTGTCCGACAAGCACGTGAAGAACCCGGAGGAGCGCGTACAGATCGGGCAGACGGTGCACGTGCGCGTCACCAAAATCGACATCGAGCGGTTCTCGCTCGAGTGCTCGTCGAAGAGTTCGGACCTGTGCGATCGGAAGCAGGAGTGGCGCCCGCGCAAGGATCCCTGCTACGACCAGGAGCTGGAAGAGGCGGACACGCGCAAGGAGGCCGACTCGAAGAAGCAGCAGGCGCGCCAGCAGTACGTGAAGCGCGTGATCGTGCATCCGTCCTTCCACAACATCTCGTACGCGGAAGCGCTGAAGCTGCTGGAAGGGTACGACCAGGGCGACGTGATCGTGCGGCCGTCGAGCAAGGGCTCCGACCATCTGACCGCGACGTGGAAGGTAACGGACGGCATCTACCAGCACATCGACGTGCGCGAAGAGGGCAAGGAGAACGTGTTCAGCCTCGGCCAGTCGCTGTGGATCGGCAACGATGAGTTCGAGGATCTGGACGAAATTATCGCGCGGCACATCACGCCGATGGCGACGTACGTGCGCGACCTGCTCAACTACAAGTACTACCGGGACACGGACGGTGGCTCGAAGGAGAAAGCGGAGGAGATCATCAAGGCGGAGAAGCAGAAAAATCCCAACAAGATCCACTACATCGTGTCGGTGTCGAAGACGTACCCGGGCCGGTTTCTGCTCTCGTACCTGCCGCGCAACAAGTTCCGGCACGAGTACGTGACGGTGACGCCGGACGGGTACCGGTTTCGGCATCAGACGTTTGACTCGGTCAACTCGCTGCTCAAGTGGTTCAAGGAGCACTTCCGCGATCCGATCCCGATCGATACGCCCAAGAGCACGCCGAAGGTTGGCGGCATGTCGTCGCGCACACCGTACGGCAGTACGCCCAAATTTAGCGATATTAATAGTGAAACGATCGAGTCGGTGGCAAAGAATATGCCGACGCATATGCTGAATTCCTTGTCGGCAGCAGCACACCACACGCCGCACTATTCCTACACGCCGCTCGAGTATGGTTCCAGCAATTTTGTGACTACGCCCTACACACCGAGCGGACAGACGCCGTACATGACGCCGTACCAGCAAACGCCTCACTTCTCCCAAACGCCCCGGTACGGTACCTCGACCCCGTCCCAGTACTCCAACAAATCCGCCTACACCGGCATTCCGACCGGCCATCCGCCACCGTCCGCCAGCCATCACGGCTACAAGTCGACGTCGGCGGCCCGCGGCATGGGCGGCGTGAGCAGTGCGGCCAGCAGCAGCAGCAGCCTGATGATGATGCAACAGCCCTCGCCGTACTCGAACAGCAGCGACCATCACTACCGCACGCAGCAGCCCCCGATGCACCACCATGCGCGGAACAACGAGTACGACAGCTGGTCGAAGGCGACCGACTCGTGGAGCAATCGTGGCAACAGCAGCAATATGATGAAGGGATACCATGGCGCATCGGAACGAAGCTCTGGTGGATCGTACCATCATCATCATCACGGTGGTGGTGGTGGTGTCGGCCGGTCTAGCGATTCCGTGACCTCGTCCAGTTCGCACGACCACCGCATGACGCCGCGATCCTCGTCCAAGTATTCGGCCACCCGGTCCCCGATGCCACCACCAGCGCAGCCCCCGCCCCAGCAAACGCAAGCTCAACCGGCCCAACAGGCGGCGGCGGCGGCGTCTTCCGCTGCCTCGCTAACGCTGGGCGACGCGACACCACTGTGGGACGAATAA	5592	KI915164: 2589048-2596821 + strand	MADFIDSEAEESEDEEELEPHERKRLKKNKAVSDSEDEEEDDEDRLREELKDLIDDNPIEEESDNDDSDDGSEGGHQKRKKSDDELDDRLEDEDYELIEENLGVKVERKRFKRLKKFTNDDGSDGESGDEGMIRETIENRLFDAASEEDEERASDHDGGQRDTMANVREHYDEEEDEESDADDFIVDDDGVPISDKRKKRRHIFTDASLQEGQDIFGVDFDYDEFEKYDDEYEEGSEAEDEYEEEQLDQADRPSGERGKKSKPAARKRMLKKSIYEIYEPSELKRGHFTDLDNEIRKIDIPERMQLRDIPVTAVPEGSNELEEEAEWIYQQAFCKPHVSDQGAMTRKPPSNVPKIKHALDFMRNQHLEVPFIAFYRKEYVQPDLNINDLWKIYKFDSMWCQLLGRKTSLQRLYESMRNYQLDKLMENPDAPIPEDMRVIRDEDLSRLRSVQSHEELKDVHLHFLLYYAHDIAPMRLRSREKSGQQQQQPSQRVQKKARTPKKKNPEDGEGATEDGAEGEENGDGDKEEDAEEEDEEEEKQEEETVGGSGGGKAVDDAGKERVRLNIDVGPYEICRKRGLTGLTKRFGLTPEQFAENVRDSYQRHEVEQETKEPLEVAKEYMGTTFESPEEVLQGGVFMVARQLAREPLFRKCIRELYFERAKLNVRPTKKGMKEIDETHHCYAMKYLKEKPVRDLTGDQYLKLYIAQEDKLLTMEFVDRIEGNTSGDFLEELKALYHRDEFAKNVQEWNKVRAECVVLAVNRMVIPDLKRELHNTLLTEAKDAVLRVCCRKLYNWIKVAPYKPPVPDFDDYEWETTRGVRVMGVAYVPDYTQSAFGAIIAPDGEVTDYLRIPHLLKKKNAYRESEKQCKESDLRTITNFIRSKKPHVIVIGGESKDALMVQQDFVECVKRLQEEEQFPQIAVEIADNELAKVYANSVKGTTDFKEYPPLLRQAISLARRIQDPLVEFSQLCNSDEEILCLRYHTLQEQLTKEELLENIQLEFINRTNEVGVDVNLAVQNPLTANLVQFICGLGPRKGQTLLKVLKQTNSRLENRTQLVTTCHMGPKVFINCSGFIKIDTNSLGDSTETYVEVLDGSRVHPETYEWARKMAVDALEYDDEEANPAGALEEILEAPERLKDLDLDAFAIELDRQGFGNKSITLYDIRAELNSRYKDLRTPFRSVTAEELFDYLTKETPESLFVGKMMLATVSGFTYRKPQGEQLDQANPVRNDETGFWQCPFCMKTEFPELSEVWNHFDAGECPGQATGVRVRFDNGLNGFIHIKNLSDKHVKNPEERVQIGQTVHVRVTKIDIERFSLECSSKSSDLCDRKQEWRPRKDPCYDQELEEADTRKEADSKKQQARQQYVKRVIVHPSFHNISYAEALKLLEGYDQGDVIVRPSSKGSDHLTATWKVTDGIYQHIDVREEGKENVFSLGQSLWIGNDEFEDLDEIIARHITPMATYVRDLLNYKYYRDTDGGSKEKAEEIIKAEKQKNPNKIHYIVSVSKTYPGRFLLSYLPRNKFRHEYVTVTPDGYRFRHQTFDSVNSLLKWFKEHFRDPIPIDTPKSTPKVGGMSSRTPYGSTPKFSDINSETIESVAKNMPTHMLNSLSAAAHHTPHYSYTPLEYGSSNFVTTPYTPSGQTPYMTPYQQTPHFSQTPRYGTSTPSQYSNKSAYTGIPTGHPPPSASHHGYKSTSAARGMGGVSSAASSSSSLMMMQQPSPYSNSSDHHYRTQQPPMHHHARNNEYDSWSKATDSWSNRGNSSNMMKGYHGASERSSGGSYHHHHHGGGGGVGRSSDSVTSSSSHDHRMTPRSSSKYSATRSPMPPPAQPPPQQTQAQPAQQAAAAASSAASLTLGDATPLWDE	1863
Spt6	Spt6	AMIN002790	Anopheles minimus	7	ATGGCTGATTTCATCGATTCAGAAGCAGAGGAGAGTGAGGATGAGGAGGAGTTGGAACCACATGAGCGCAAGAAGCTAAGGAAAAATAAGGCCGTCTCAGATAGCGAAGATGAGGAAGAAGATGATGAGGATCGATTGCGCGAGGAACTGAAGGATCTGATCGATGACAATCCGATCGAGGAGGAAAGCGACAATGACGATACGGACGATGGATCCGAAGGTGGCCATCACAAGCGCAAAAAGAGCGACGATGAGCTGGACGATCGGCTCGAGGACGACGATTATGAGCTGATCGAAGAGAATCTTGGCGTGAAAGTGGAGCGGAAACGTTTCAAACGGTTGAAAAAGTTCACCAACGACGATGGTAGCGATGGCGAATCGGGCGATGAGGGTATGATCCGGGAAACGATCGAGAATCGGTTGTTCGATGCGGCATCCGAGGATGACGAAGAGCGAGCATCGGACCATGAGGGTGGTCAGCGTGATTCGATGGCTAACGTGCGTGAACATTACGATGAGGAAGAGGACGAAGAATCGGATGCGGACGATTTCATCGTGGATGACGATGGTGTGCCGATCAGCGATAAGCGCAAGAAGCGAAGGCACATCTTTACCGATGCATCGCTACAGGAAGGGCAGGACATCTTCGGTGTGGATTTCGATTACGATGAGTTTGAGAAGTATGACGACGAGTACGAGGAGGGCTCGGAAGCGGAGGATGAGTATGAGGAGGAGCAGCTAGAGCAGGTGGATCGGCCCAGTGGTGAGCGGGGCAAAAAGACCAAACCGACCGCACGCAAACGTATGCTGAAAAAATCAATCTACGAAATTTACGAACCGAGCGAACTGAAGCGCGGCCATTTTACGGACAATGACAACGCGATACGTAAGCTTGATGTGCCGGAACGGATGCAGCTGCGTGACGTACCGGTAACGGCTGTACCGGAAGGTTCGAACGAGCTGGACGAAGAGGCGGAATGGATCTATCAGCAGGCGTTCTGTAAACCGCACGTATCCGACCAAGGCACGGTAACGCGCAAACCACCCTCTAACGTGCCGAAAATCAAACATACGCTCGATTTTATGCGCAACCAACATCTGGAGGTACCGTTCATCGCGTTCTACCGCAAGGAGTACGTCCAGCCCGATCTGAACATTAACGATCTGTGGAAGATCTACAAATACGACTCGATGTGGTGTCAGCTGGTGGGACGCAAATCTTCCCTGCAGCGGTTGTACGAAAGCATGCGCACCTATCAGCTGGACAAGCTGATGGAAAATCCCGACGCTCCGATACCGGAGGATATGCGTGTGATACGGGATGAGGATTTGGCACGGTTGCGTTCGGTCCAATCGCACGACGAGCTGAAGGATGTGCATCTGCATTTCCTGCTCTATTACGCGCATGATATCGCGCCGATGAGAACGCGACAGCGGGAAAAGTCACGTTCACAGCATCCGCTGGTGCCGAAGAAGGTGCCCGTCACTAAAAAGAAAGACCCCGAGGACGGAGAGACGGAGGAGAACGATGTTGATGCGGACGAGAATGGGGAGGAAGATAAAGAGCAGCCGGAAGAGTATGAGGAAAAGCATAAGCGGGCAGAACAGGTTGGCGGCAGGGACGGTAAAGGGGACGCAGCTGGGAAGGAACGCGTGCGGCTAAACATTGACATTGGGCCGTACGAGATTTGCCGGAAGCGAGGATTAACCGGGCTGACGAAACGTTTCGGTTTGACGCCGGAACAGTTCGCGGAGAACGTGCGAGACAGCTACCAGCGGCATGAAGTGGAGCAAGAAACCAAGGAACCTCTCGAGGTGGCCAAAGAGTACTTGGGCACAACGTTCGAATCAGCGGAGGACGTGCTGAAGGGTGGCGTTTTTATGGTGGCGCGCCAGCTCGCCCGTGAACCACTGTTCCGGAAGTGCATCCGGGAGCTGTACTTTGAGCGGGCTAAGTTGAATGTTCGCCCAACGAAGAAGGGTATGAAAGAGATCGACGAAACGCATTCGTGCTACACGATGAAGTATCTGAAGGAGAAACCGGTGCGTGATCTTACCGGCGATCAGTACCTAAAGCTGTACATCGCCAAGGAAGACAAACTGCTGACGATGGAATTTGTGGATCGGATCGAGGGCAACACGTCGGGGGATTTTCTCGAGGAGCTGAAGGCGCTCTACCACCGGGACGAGTTTGCGAAGAACGTGCAGGAGTGGAACAAGGTGCGGGCAGAATGTGTGGTGCTGGCCGTGAACCGTATGGTGATACCGGATTTGAAGCGCGAGCTGCACAACACGCTGCTGGGTGAAGCGAAGGACGCGGTGTTGCGAGTCTGTTGCCGGAAGCTGTACAACTGGATCAAGGTGGCACCGTACCGACCACCGGTACCGGACTTTGACGATTACGAGTGGGAAACGACACGGGGCGTACGGGTGATGGGTGTCGCTTACGTGCCCGATTACACGCAGTCCGCCTTCGGTGCCATTATCGCACCGGACGGTGAAGTGACGGACTATCTGCGCATACCTCATCTGCTGAAAAAGAAGAACGCTTACCGTGAGTCGGAGAAACAGTGCAAGGAAACGGATCTGCGTACGATCACGAATTTCATACGCAGCAAAAAACCGCACGTGATCGTGATCGGTGGCGAATCGAAGGATGCACTGATGGTGCAGCAAGACTTTGTCGAGTGTTTGAAACGGCTGCAGGAGGAGGAACAGTTCCCGCAGATAGCGGTCGAGATTGTGGACAATGAGCTGGCGAAGGTGTACGCTAACTCGATCAAGGGGACGAGTGATTTCAAGGAGTATCCACCATTGCTTCGGCAGGCTATATCGATTGCACGGCGCGTGCAAGACCCGCTGGTGGAGTTTTCCCAGCTGTGCAACTCGGACGAGGAAATACTCTGTCTGCGGTACCATTCGCTCCAGGAGCAGCTAACGAAGGAGGAACTGCTGGAAAACATTCAGCTGGAGTTTATCAACCGCACCAACGAGGTGGGCGTGGACGTGAATCTGGCCGTGCAGAATCCACTGACGGCGAACTTGGTACAGTTTATCTGTGGGTTGGGTCCTCGCAAAGGTCAAACGATGCTAAAGCTGTTGAAGCAAACAAACTCACGGCTAGAGAACCGGACGCAGCTCGTAACGACGTGTCACATGGGGCCGAAGGTGTTTATAAACTGTTCCGGGTTTATCAAGATCGATACAAACTCGCTTGGGGATAGTACGGAGACGTACGTGGAGGTACTGGACGGGTCCCGCGTACATCCGGAAACGTACGAGTGGGCACGCAAGATGGCGGTCGACGCACTGGAGTACGACGACGAGGAAGCTAACCCGGCCGGTGCACTGGAGGAAATTCTGGAAGCACCCGAACGGCTGAAAGATCTCGATCTGGACGCGTTCGCAATCGAGCTCGATCGGCAGGGCTTTGGCAATAAGAGTATCACGCTGTACGACATCCGGGCGGAGCTCAACTCACGCTACAAAGACCTCCGGACACCGTTCCGCACGGTCACTTCGGAGGAGCTGTTCGATTACCTCACGAAGGAAACGCCCGAATCGCTGTACGTCGGCAAAATGATGCTGGCTACGGTGAGCGGGTTTACCTACCGGAAGCCACAGGGCGAACAACTCGACCAGGCCAACCCGGTGCGCAATGATGAGACCGGCTTCTGGCAGTGTCCGTTCTGTATGAAAACCGAATTTCCCGAGCTGTCCGAGGTGTGGAACCACTTCGATGCAGGGGAGTGTCCAGGGCAGGCCACCGGAGTGCGGGTGCGTTTCGACAACGGGCTGAATGGGTTTATCCACATCAAGAATCTGTCCGACAAGCACGTCAAGAATCCGGAGGAGCGTGTCCAGATCGGACAGACGGTGCACGTGCGCGTAACGAAGATCGACATTGAACGGTTTTCGTTGGAATGTTCCTCGAAAAGTTCGGATCTGTGCGATCGCAAGCAGGAGTGGCGACCGCGCAGAGATACCTGCTACGACCAGGAAGCGGAAGAGGCCGACTCAAGGAAAGAGGCTGACTCAAAAAAGCAACAGGCACGGCAGCAGTACGTGAAGCGCGTCATTGTGCATCCGTCCTTCCACAACATCTCCTATGCGGAAGCGCTGAAGCTGCTGGAGAGCTACGATCAGGGTGATGTGATCGTGCGACCATCGAGCAAAGGTTCGGACCACCTGACTGCGACCTGGAAAGTGACGGACAACATCTACCAGCACATCGACGTTCGGGAGGAGGGCAAGGAGAATGTGTTCAGCCTCGGACAAACGTTGTGGATCGGTAACGATGAGTTCGAAGATCTGGACGAAATCATCGCCCGGCACATTACCCCGATGGCGATCTATGTGCGCGATTTGCTCAACTACAAGTACTACCGGGACACGGACGGTGGTTCGAAGGAGAAGGCGGAGGAAATCATCAAGGCGGAAAAGCAGAAAAATCCCAACAAAATCCACTACATCCTGTCGGTGTCGAAAACGTACCCGGGACGGTTTCTGCTGTCTTACCTGCCGCGCAACAAGTTCCGCCACGAGTACGTGACGGTCACGCCCGATGGGTACCGGTTTCGGCACCAAACGTTCGATTCGGTCAATTCGTTGCTCAAATGGTTCAAGGAGCACTTCCGCGATCCCATACCGGTCGATACGCCCAAGAGTACGCCCAAGGTTGGAGGGATGTCGTCACGCACACCGTACGGCAGTACGCCCAAGTTTAGCGATATTAACAGTGAAACCATCGAGTCGGTCGCGAAAAATATGCCTTCGCATATGCTGAATTCTTTATCGGCCGCGGCACATCGCACGCCCCATTATTCCTTCACCCCACTGGAGTATGGTTCGAGCAACTTTGTCACCACGCCCTACACTCCGAGCGGACAGACACCGTACATGACGCCGTACCAGCAAACGCCCCACTTCTCCCAAACACCCCGTTACGGTACCTCGACCCCCTCTCAGTACTCCAACAAATCCTCCTATACCGGTATCCCGACCGGCCATCCGCCACCCTCCGCCAGTCACCACGGGTACAAATCGTCATCCTCCTCCGCACGTGGCATGGGCGGTACGAGCAGTGCGGCCAGCAGTAGCAGCAGCGGCCTTATGATGATGCAGCAGCCCTCACCGTACTCTAACAGCAGTGACCATCACTACCGTTCGCAGTCGTCGTCCTCACAGCAGCAGATGCACCATTCGCGAAGCAACGAGTACGACAGCTGGTCGAAGGCGACCGATTCCTGGAGCAACCGTGGAGGTAGCAGTATGATGAAGGGACACCATGGTTCATCGGATCGAAGTTCTAGCGGATCTTATCATCATCATCATGGTAGTAGTGGTGGTGGCGGCCGGTCAAGTGATTCCGTTACCTCGTCCAATTCGCACGATCATCGTATGACGCCCAGATCATCATCCAAATATTCGGCCAGCCGATCACCGATGCCGCCACCTTCCCAACCACCACCCCAGTCAGCACCATCGCAACCGGCCCAAACGGCATCGTCGTCCTCTGCGTCACTGACACTCGGCGATGCGACGCCCCTATGGGACGAATAA	5562	KB663610: 8060195-8068669 + strand	MADFIDSEAEESEDEEELEPHERKKLRKNKAVSDSEDEEEDDEDRLREELKDLIDDNPIEEESDNDDTDDGSEGGHHKRKKSDDELDDRLEDDDYELIEENLGVKVERKRFKRLKKFTNDDGSDGESGDEGMIRETIENRLFDAASEDDEERASDHEGGQRDSMANVREHYDEEEDEESDADDFIVDDDGVPISDKRKKRRHIFTDASLQEGQDIFGVDFDYDEFEKYDDEYEEGSEAEDEYEEEQLEQVDRPSGERGKKTKPTARKRMLKKSIYEIYEPSELKRGHFTDNDNAIRKLDVPERMQLRDVPVTAVPEGSNELDEEAEWIYQQAFCKPHVSDQGTVTRKPPSNVPKIKHTLDFMRNQHLEVPFIAFYRKEYVQPDLNINDLWKIYKYDSMWCQLVGRKSSLQRLYESMRTYQLDKLMENPDAPIPEDMRVIRDEDLARLRSVQSHDELKDVHLHFLLYYAHDIAPMRTRQREKSRSQHPLVPKKVPVTKKKDPEDGETEENDVDADENGEEDKEQPEEYEEKHKRAEQVGGRDGKGDAAGKERVRLNIDIGPYEICRKRGLTGLTKRFGLTPEQFAENVRDSYQRHEVEQETKEPLEVAKEYLGTTFESAEDVLKGGVFMVARQLAREPLFRKCIRELYFERAKLNVRPTKKGMKEIDETHSCYTMKYLKEKPVRDLTGDQYLKLYIAKEDKLLTMEFVDRIEGNTSGDFLEELKALYHRDEFAKNVQEWNKVRAECVVLAVNRMVIPDLKRELHNTLLGEAKDAVLRVCCRKLYNWIKVAPYRPPVPDFDDYEWETTRGVRVMGVAYVPDYTQSAFGAIIAPDGEVTDYLRIPHLLKKKNAYRESEKQCKETDLRTITNFIRSKKPHVIVIGGESKDALMVQQDFVECLKRLQEEEQFPQIAVEIVDNELAKVYANSIKGTSDFKEYPPLLRQAISIARRVQDPLVEFSQLCNSDEEILCLRYHSLQEQLTKEELLENIQLEFINRTNEVGVDVNLAVQNPLTANLVQFICGLGPRKGQTMLKLLKQTNSRLENRTQLVTTCHMGPKVFINCSGFIKIDTNSLGDSTETYVEVLDGSRVHPETYEWARKMAVDALEYDDEEANPAGALEEILEAPERLKDLDLDAFAIELDRQGFGNKSITLYDIRAELNSRYKDLRTPFRTVTSEELFDYLTKETPESLYVGKMMLATVSGFTYRKPQGEQLDQANPVRNDETGFWQCPFCMKTEFPELSEVWNHFDAGECPGQATGVRVRFDNGLNGFIHIKNLSDKHVKNPEERVQIGQTVHVRVTKIDIERFSLECSSKSSDLCDRKQEWRPRRDTCYDQEAEEADSRKEADSKKQQARQQYVKRVIVHPSFHNISYAEALKLLESYDQGDVIVRPSSKGSDHLTATWKVTDNIYQHIDVREEGKENVFSLGQTLWIGNDEFEDLDEIIARHITPMAIYVRDLLNYKYYRDTDGGSKEKAEEIIKAEKQKNPNKIHYILSVSKTYPGRFLLSYLPRNKFRHEYVTVTPDGYRFRHQTFDSVNSLLKWFKEHFRDPIPVDTPKSTPKVGGMSSRTPYGSTPKFSDINSETIESVAKNMPSHMLNSLSAAAHRTPHYSFTPLEYGSSNFVTTPYTPSGQTPYMTPYQQTPHFSQTPRYGTSTPSQYSNKSSYTGIPTGHPPPSASHHGYKSSSSSARGMGGTSSAASSSSSGLMMMQQPSPYSNSSDHHYRSQSSSSQQQMHHSRSNEYDSWSKATDSWSNRGGSSMMKGHHGSSDRSSSGSYHHHHGSSGGGGRSSDSVTSSNSHDHRMTPRSSSKYSASRSPMPPPSQPPPQSAPSQPAQTASSSSASLTLGDATPLWDE	1853
Spt6	Spt6	AQUA001593	Anopheles quadriannulatus	7	ATGGCTGATTTCATCGATTCAGAAGCGGAGGAGAGTGAGGATGAGGAGGAGTTGGAACCACATGAGCGGAAAAGGCTGAAGAAGAATAAGGCCGTATCGGACAGCGAAGATGAAGAGGAAGATGATGAAGACCGGCTGCGCGAAGAGCTGAAGGACCTGATCGATGACAACCCGATAGAGGAGGAAAGCGACAATGATGATTCCGACGATGGTTCCGAGGGGGGTCACCAGAAGCGCAAAAAGAGCGACGACGAGCTGGACGATCGGCTCGAGGACGAAGACTACGAGCTGATCGAGGAAAACCTGGGCGTGAAGGTCGAGCGGAAACGGTTCAAGCGGTTGAAAAAGTTCACCAACGACGATGGGAGCGATGGCGAGTCGGGCGACGAGGGCATGATACGGGAAACGATCGAGAACCGGCTGTTCGATGCGGCATCGGAAGAGGACGAAGAGCGGGCGTCCGACCACGAGGGCGGTCAGCGGGACACGATGGCCAATGTGCGCGAGCACTACGACGAGGAGGAGGACGAAGAGTCGGATGCGGACGATTTCATCGTGGACGACGACGGGGTGCCGATCAGCGATAAGCGCAAGAAGCGAAGGCACATCTTTACGGACGCGTCGCTGCAGGAGGGACAGGACATATTCGGCGTCGATTTCGACTACGACGAGTTCGAGAAGTATGACGACGAGTATGAGGAGGGCTCGGAAGCGGAGGACGAGTACGAGGAGGAGCAGCTCGACCAGGCGGACCGGCTGAGCGGCGAGCGGGGCAAGAAGTCGAAACCGGCGGCCCGCAAGCGCATGCTGAAAAAGTCCATCTACGAAATTTACGAACCGAGCGAGCTGAAGCGCGGCCATTTCACCGACCTGGACAACGAGATCCGCAAGATCGACATACCGGAGCGGATGCAGCTGCGCGACATACCCGTGACGGCCGTACCGGAAGGCTCGAACGAGCTGGAGGAGGAAGCGGAGTGGATCTACCAGCAGGCGTTCTGCAAGCCGCACGTGTCCGACCAGGGCGCGATGACGCGCAAGCCTCCCTCGAACGTGCCGAAGATCAAGCACGCGCTCGACTTCATGCGCAACCAGCACCTGGAGGTACCGTTCATCGCCTTCTACCGCAAGGAGTACGTGCAGCCGGATCTGAACATTAACGATCTGTGGAAGATTTACAAGTTCGACTCGATGTGGTGCCAGCTGCTGGGGCGCAAAACGTCCCTCCAGCGGCTGTACGAGAGCATGCGCAACTACCAGCTGGACAAGCTGATGGAGAACCCGGACGCGCCGATCCCGGAGGACATGCGGGTGATCCGAGACGAGGATCTGTCCCGCCTGCGCTCGGTGCAGTCGCACGAGGAGCTGAAGGATGTGCATCTGCACTTTCTGCTGTACTACGCGCACGACATCGCGCCGATGCGGTTGCGCACGAGGGAAAAGTCGGGGCAGCAGCAGCAGCAGTCGACGCAGCGGGTGCAGAAGAAAGCGCGCGCACCCAAAAAGAAGAACCCGGAGGACGGCGAAGGAGCCGCGGAGGAAGGTGCGGAGGGTGAAGAGAACGGCGACGAGGACAAGGAGGAGGACGCAGAGGAAGAGGACGAAGAGGAGGAGAAGCAGGAGGAGGAGACGGTGGGCGGGAGCGGCGGCGGTAAGGTGGTGGACGACGCGGGCAAGGAGCGCGTGCGGCTGAACATCGACGTCGGGCCGTACGAGATTTGCCGCAAGCGCGGGCTGACCGGGCTGACGAAACGGTTCGGCCTGACGCCGGAACAGTTTGCGGAGAACGTGCGCGACAGCTACCAGCGGCACGAGGTCGAGCAGGAAACGAAGGAACCGCTCGAGGTGGCCAAAGAGTACATGGGCACGACGTTCGAGTCGCCGGAGGAGGTGCTGCAGGGTGGCGTGTTTATGGTGGCGCGGCAGCTGGCCCGCGAACCGCTGTTCCGCAAGTGCATCCGCGAGCTGTACTTCGAGCGCGCCAAGCTGAACGTGCGCCCGACCAAGAAGGGCATGAAGGAGATCGACGAAACGCACCACTGCTACGCGATGAAGTATCTGAAGGAGAAGCCGGTGCGCGATCTGACCGGCGACCAGTACCTCAAGCTGTACATCGCCCAGGAGGACAAGCTGCTGACGATGGAGTTTGTCGATCGGATCGAGGGTAACACGTCGGGCGATTTTCTCGAGGAGCTGAAGGCGCTCTACCACCGGGACGAGTTCGCGAAAAACGTGCAGGAGTGGAACAAGGTGCGGGCGGAGTGTGTGGTGCTGGCAGTGAACCGCATGGTCATACCGGATCTCAAGCGCGAGCTGCACAACACGCTGCTGACCGAGGCGAAGGATGCGGTGCTGCGCGTCTGCTGCCGCAAGCTGTACAACTGGATCAAGGTGGCACCGTACAAACCGCCCGTGCCGGACTTTGACGATTACGAGTGGGAGACGACGCGGGGCGTGCGCGTGATGGGTGTCGCCTACGTGCCCGACTACACGCAGTCCGCGTTCGGTGCGATCATCGCGCCCGACGGCGAGGTGACGGACTATCTGCGCATACCGCACCTGCTGAAGAAGAAGAACGCGTACCGCGAGTCGGAGAAGCAGTGCAAGGAGTCGGACCTGCGCACGATCACCAACTTCATCCGCAGCAAGAAACCGCACGTGATCGTGATCGGGGGCGAGTCGAAGGACGCGCTGATGGTGCAGCAGGACTTTGTCGAGTGCGTGAAGCGGCTGCAGGAGGAGGAACAGTTCCCGCAGATAGCGGTCGAGATCGCGGACAACGAGCTGGCGAAGGTGTACGCCAACTCGGTCAAGGGTACGACCGACTTTAAGGAGTACCCGCCGCTGCTCCGGCAGGCCATCTCGCTCGCGCGCCGCATCCAGGACCCGCTGGTCGAGTTTTCCCAGCTGTGCAACTCGGACGAGGAAATCCTGTGCCTGCGCTACCACACGCTGCAGGAGCAGCTCACCAAGGAGGAGCTGCTGGAGAACATTCAGCTCGAGTTCATCAACCGCACGAACGAGGTGGGCGTGGACGTGAACCTGGCGGTGCAGAACCCGCTGACCGCGAACCTGGTACAGTTCATCTGCGGGCTGGGACCGCGCAAGGGCCAGACGCTGCTGAAGGTGCTGAAGCAGACGAACTCGCGGCTGGAGAACCGCACCCAGCTCGTCACCACCTGCCACATGGGCCCGAAGGTATTCATCAACTGTTCCGGGTTCATCAAGATCGACACGAACTCGCTCGGCGACAGCACGGAAACGTACGTGGAGGTGCTGGACGGGTCCCGCGTCCATCCGGAAACGTACGAGTGGGCGCGCAAGATGGCGGTCGACGCGCTGGAGTACGACGACGAGGAGGCCAACCCGGCCGGTGCGCTGGAAGAGATCCTGGAGGCGCCCGAGCGGCTGAAGGATCTCGATCTGGACGCGTTCGCGATCGAGCTCGACCGGCAGGGTTTCGGCAACAAGAGCATCACGCTGTACGACATCCGGGCGGAGCTGAACTCGCGCTACAAAGATCTGCGCACGCCGTTCCGCTCGGTGACGGCGGAGGAGCTGTTCGACTACCTCACGAAGGAAACGCCCGAGTCACTGTTCGTCGGCAAGATGATGCTGGCCACGGTGAGCGGCTTCACCTACCGCAAGCCGCAGGGCGAACAGCTCGACCAGGCGAACCCGGTGCGCAACGACGAGACCGGCTTCTGGCAGTGCCCGTTCTGCATGAAGACGGAGTTCCCCGAGCTGTCCGAGGTGTGGAATCACTTCGATGCGGGCGAATGTCCGGGCCAGGCGACCGGTGTGCGGGTCCGGTTCGACAATGGGCTGAACGGGTTCATCCACATCAAGAACCTGTCCGACAAGCACGTGAAGAACCCGGAGGAGCGCGTACAGATCGGGCAGACGGTGCACGTGCGCGTCACCAAAATCGACATCGAGCGGTTCTCGCTCGAGTGCTCGTCGAAGAGTTCGGACCTGTGCGATCGGAAGCAGGAGTGGCGCCCGCGCAAGGATCCGTGCTACGACCAGGAGCTGGAGGAGGCGGACACGCGCAAGGAGGCCGACTCGAAGAAGCAGCAGGCGCGCCAGCAGTACGTGAAGCGCGTGATCGTGCATCCGTCCTTCCACAACATCTCGTACGCGGAAGCGCTGAAGCTGCTGGAAGGGTACGACCAGGGCGACGTGATCGTGCGGCCGTCGAGCAAGGGCTCGGACCATCTGACCGCGACGTGGAAGGTAACGGACGGCATCTACCAGCACATCGACGTGCGCGAGGAGGGCAAGGAGAACGTGTTCAGCCTCGGCCAGTCGCTGTGGATCGGCAACGATGAGTTCGAGGATCTGGACGAAATTATCGCGCGGCACATCACGCCGATGGCGACGTACGTGCGCGACCTGCTCAACTACAAGTACTACCGGGACACGGACGGTGGCTCGAAGGAGAAGGCGGAGGAGATCATCAAGGCGGAGAAGCAGAAAAACCCCAACAAGATCCACTACATCGTGTCGGTGTCGAAGACGTACCCGGGCCGGTTTCTGCTCTCCTACCTGCCGCGCAACAAGTTCCGGCACGAGTACGTGACGGTGACGCCGGACGGGTACCGGTTTCGGCACCAGACGTTCGACTCGGTCAACTCGCTGCTCAAGTGGTTCAAGGAGCACTTCCGCGATCCGATCCCGATCGATACGCCCAAAAGCACGCCGAAGGTTGGCGGCATGTCGTCGCGCACACCATACGGCAGTACACCTAAATTTAGCGATATTAATAGTGAAACGATCGAGTCGGTGGCAAAGAATATGCCGACGCATATGCTGAATTCCTTGTCGGCAGCGGCTCACCACACGCCGCACTATTCCTACACGCCGCTGGAGTATGGTTCCAGTAATTTTGTGACTACGCCCTACACACCGAGCGGACAGACGCCGTACATGACGCCGTACCAGCAAACGCCTCACTTCTCCCAAACGCCCCGGTACGGTACCTCGACCCCGTCCCAGTACTCCAACAAATCCGCCTACACCGGCATTCCGACCGGCCATCCGCCACCGTCCGCCAGCCATCACGGCTACAAGTCGACGTCGGCGGCCCGCGGCATGGGCGGCGTGAGCAGTGCGGCCAGCAGCAGCAGCAGCAGCCTGATGATGATGCAGCAGCCCTCGCCGTACTCGAACAGCAGCGACCATCACTACCGCACGCAGCAGCCCCCGATGCACCACCATGCGCGGAACAACGAGTACGACAGCTGGTCGAAGGCGACCGACTCGTGGAGCAATCGTGGCAACAGCAGCAACATGATGAAGGGACACCATGGCGCATCGGAACGAAGCTCCGGTGGATCGTACCATCATCATCATCACGGTGGTGGTGTCGGCCGGTCCAGCGATTCTGTGACCTCGTCCAGTTCGCACGACCACCGCATGACGCCAAGATCCTCGTCCAAGTATTCGGCCACCCGGTCCCCGATGCCACCACCAGCGCAGCCTCCGCCCCAGCAAACGCAAGCTCAACCGGCCCAACAGGCGGCGGCGGCGTCTTCCGCTGCCTCGCTAACGCTGGGCGACGCGACACCACTCTGGGACGAATAA	5586	KB665398: 3970803-3978333 - strand	MADFIDSEAEESEDEEELEPHERKRLKKNKAVSDSEDEEEDDEDRLREELKDLIDDNPIEEESDNDDSDDGSEGGHQKRKKSDDELDDRLEDEDYELIEENLGVKVERKRFKRLKKFTNDDGSDGESGDEGMIRETIENRLFDAASEEDEERASDHEGGQRDTMANVREHYDEEEDEESDADDFIVDDDGVPISDKRKKRRHIFTDASLQEGQDIFGVDFDYDEFEKYDDEYEEGSEAEDEYEEEQLDQADRLSGERGKKSKPAARKRMLKKSIYEIYEPSELKRGHFTDLDNEIRKIDIPERMQLRDIPVTAVPEGSNELEEEAEWIYQQAFCKPHVSDQGAMTRKPPSNVPKIKHALDFMRNQHLEVPFIAFYRKEYVQPDLNINDLWKIYKFDSMWCQLLGRKTSLQRLYESMRNYQLDKLMENPDAPIPEDMRVIRDEDLSRLRSVQSHEELKDVHLHFLLYYAHDIAPMRLRTREKSGQQQQQSTQRVQKKARAPKKKNPEDGEGAAEEGAEGEENGDEDKEEDAEEEDEEEEKQEEETVGGSGGGKVVDDAGKERVRLNIDVGPYEICRKRGLTGLTKRFGLTPEQFAENVRDSYQRHEVEQETKEPLEVAKEYMGTTFESPEEVLQGGVFMVARQLAREPLFRKCIRELYFERAKLNVRPTKKGMKEIDETHHCYAMKYLKEKPVRDLTGDQYLKLYIAQEDKLLTMEFVDRIEGNTSGDFLEELKALYHRDEFAKNVQEWNKVRAECVVLAVNRMVIPDLKRELHNTLLTEAKDAVLRVCCRKLYNWIKVAPYKPPVPDFDDYEWETTRGVRVMGVAYVPDYTQSAFGAIIAPDGEVTDYLRIPHLLKKKNAYRESEKQCKESDLRTITNFIRSKKPHVIVIGGESKDALMVQQDFVECVKRLQEEEQFPQIAVEIADNELAKVYANSVKGTTDFKEYPPLLRQAISLARRIQDPLVEFSQLCNSDEEILCLRYHTLQEQLTKEELLENIQLEFINRTNEVGVDVNLAVQNPLTANLVQFICGLGPRKGQTLLKVLKQTNSRLENRTQLVTTCHMGPKVFINCSGFIKIDTNSLGDSTETYVEVLDGSRVHPETYEWARKMAVDALEYDDEEANPAGALEEILEAPERLKDLDLDAFAIELDRQGFGNKSITLYDIRAELNSRYKDLRTPFRSVTAEELFDYLTKETPESLFVGKMMLATVSGFTYRKPQGEQLDQANPVRNDETGFWQCPFCMKTEFPELSEVWNHFDAGECPGQATGVRVRFDNGLNGFIHIKNLSDKHVKNPEERVQIGQTVHVRVTKIDIERFSLECSSKSSDLCDRKQEWRPRKDPCYDQELEEADTRKEADSKKQQARQQYVKRVIVHPSFHNISYAEALKLLEGYDQGDVIVRPSSKGSDHLTATWKVTDGIYQHIDVREEGKENVFSLGQSLWIGNDEFEDLDEIIARHITPMATYVRDLLNYKYYRDTDGGSKEKAEEIIKAEKQKNPNKIHYIVSVSKTYPGRFLLSYLPRNKFRHEYVTVTPDGYRFRHQTFDSVNSLLKWFKEHFRDPIPIDTPKSTPKVGGMSSRTPYGSTPKFSDINSETIESVAKNMPTHMLNSLSAAAHHTPHYSYTPLEYGSSNFVTTPYTPSGQTPYMTPYQQTPHFSQTPRYGTSTPSQYSNKSAYTGIPTGHPPPSASHHGYKSTSAARGMGGVSSAASSSSSSLMMMQQPSPYSNSSDHHYRTQQPPMHHHARNNEYDSWSKATDSWSNRGNSSNMMKGHHGASERSSGGSYHHHHHGGGVGRSSDSVTSSSSHDHRMTPRSSSKYSATRSPMPPPAQPPPQQTQAQPAQQAAAASSAASLTLGDATPLWDE	1861
Spt6	Spt6	ASIS017712	Anopheles sinensis	9	ATGGCTGATTTCATCGATTCCGAAGCGGAGGAGAGTGAGGAGGAGGAGGAGTTGGAACCACACGAGCGCAAGAAGCTAAGGAAAAATAAGGCCGTGTCGGACAGTGAAGATGAAGAGGAGGACGATGAAGATCGATTGCGGGAGGAGCTGAAGGATCTGATCGACGACAATCCGATCGAAGAAAGCGACAATGATGACGACTCGGACGACGACGGGTCCGAGGGGGGCCATCAGAAACGGAAGAAAAGTGACGACGAGCTTGACGATCGGCTTGAGGACGAGGATTACGAGCTGATCGAGGAAAATCTGGGCGTCAAAGTGGAGCGGAAACGATTCAAGCGTCTCAAGAAGTTCACCAACGACGATGGCAGCGACGGGGAGTCGGCTGACGAAACGATGATACGCGAGACCATCGAGAACCGGCTGTTTGATGTTGCTTCCGAAGAGGACGAAGAGCGGGCCTCCGATCACGAAGGGCAGCGAGATTCGATGGCCAACGTGCGCGAACACTATGACGACGAGGAGGACGAAGAGTCGGATGCGGACGATTTCATCGTCGATGACGATGGCGTACCGATCAGCGATAAGCGCAAGAAGCGGAAGCACATCTTTACCGACGCGTCGCTCCAGGAGGGGCAGGATATTTTCGGAGTCGATTTCGATTACGACGATTTTGAAAAGTACGACGACGAGTACGAGGAGGGCTCGGACGCGGAAGACGAGTACGAGGAGGAGCAGCTGGATCAGACGGATCGGCCGGCTGGGGAGCGAAGTGGAAGGAAGAGCAAACCGGCCGCAAGGAAGCGCACGTTGAAAAAGTCTATTTTCGAGATCTACGAGCCGAGCGAACTTAAGCGTGGCCATTTTACCGATCTCGACAATGAGGTGCGCAAGGTGGACATGCCGGAGCGAATGCAGCTGCGCGATGTGCCGGTTACTGGCGTCCCGGATGGCTCGAACGAGCTAGAGGACGAAGCGGAATGGATTTATCAGCAGGCGTTCTGCAAACCGCACGTCTCCGATCAGGGCACGCTGACCCGCAAGCCGCCCTCGAACGTGCCGAAGATCAAACAGGCGCTCGACTTTATGCGCAACCAGCACCTGGAGGTGCCGTTCATTGCCTTCTACCGGAAGGAGTATGTGCAGCCGGACCTGAACATTAACGACCTCTGGAAGATCTACAAGTTCGACTCGATGTGGTGCCAGCTGCTCGGTCGTAAGTCCTCCCTGCAGCGGCTGTTCGAGAACATGCGTAACTATCAGCTGGACAAGCTGATGGAGAACCCGGACGCACCGATACCGGAGGATATGCGCGTGATCCGGGACGAGGACTTGACGCGGCTCCGTTCGGTTCAGTCGCCCGAGGAGCTGAAGGACGTCCATCTGCACTTTCTGCTGTACTACGCGCACGAGATAACGCCGATGAAGGAACGGTTGAAGGTGAAATCGCGCGATCAGCAGCAACGTAAGCCATCGCGATCCGCCGCCGCCGCTCCGGTGGTGCGCAAAAAGAAGCCACAGAAGCAGCAGCTTGCCGACGGTGATGAAGAAGGTGCCGTGGAAGGGGAAGAGGACGAAGAGAACGCTAACGAAGACAAAGCGGCGGATGAGGAGTCCGAGGCGGTGGAACTGGAAATGGATGACCCTGGGCAGATGGAAGAACAGGAGGAAGAGGACGAGGAGCAGGATCAGGTGAAGCTGAACATCGACATCGGACCGTACGCGATCTGTCGGAAGCGGGGCCTGACCGGGCTGACGAAGCGCTTCGGTCTGACACCGGAACAGTTCGCGGAGAACGTTCGGGACAGCTACCAGCGGCACGAGGTCGAACAGGAGTCGAAGGATCCGCTCGAGGTGGCCAAAGAGTACATGGGACCTTCGTTCGCGTCGCCCGAGGAAGTGCTGCAGGGTGGCGTGTTTATGGTGGCACGGCAGCTGGCCCGCGAACCGCTGCTCCGGAAGTGCATCCGGGAGCTGTTCTTCGAGCGAGCCAAACTGAACATCCGGCCGACGAAGAAGGGCATCAAGGAGATCGACGAAACGCACCCGTGCTACACGATGAAGTACGTCAAGGAGAAACCGGTGCGCGATCTGACCGGCGATCAGTACCTGAAGCTGTTCATCGCCCAGGAGGACAAGATGCTGACGATGGAGATCATCGATCGCATCGAGGGTAACGCGTCGTCCGACCTGCTGGAGGAGCTGAAAGCGCTCTACTACCGGGACGAGTTCGCCAAGAACGTGCAGGAGTGGAACCGGTTGCGGGCCGAGTGCGTCGAGCTGGCGGTCAACCGGATGGTCATACCGGATTTGAAGCGTGAGTTGCATAACATTTTGCTGAGCGAAGCGAAGGACGCCGTGCTGCGTGTCTGCTGCCGCAAGCTGTACAACTGGATCAAGGTGGCCCCGTACCGGCCACCCGTGCCCGACTTTGACGACTACGAGTGGGAGACGACTCGAGGGGTGCGCGTGATGGGTGTCGCGTACGTACCCGACTACACGCAGTCCGCGTTCGGTGCGATCATTGCCCCGGACGGTGAGGTGACGGACTTTCTGCGCATCCCGCACCTGCTGAAGAAGAAGAACGCGTACCGCGAGGCGGAGAAGTACGCCAAGGAGCAGGATCTGCGCTCGATCACGAACTTTATACGGGCCAAAAAGCCGCACGTGATCGTGATCGGTGGTGAGTCGAAGGACGCACTGATGGTGCAGCAGGACTTTGTCGAGTGCCTGAAGCGCCTGCAGGAAGAGGAACAGTTCCCGCAGATCGCCGTCGAGATCGTGGACAACGAGCTGGCGAAGGTGTACGCTAACTCGATCAAGGGTCAGGGCGATTTCAAGGAGTACCCGGCGCTACTGCGGCAAGCGGTTTCGCTGGCACGGCGCGTACAAGACCCACTGGTCGAGTTCTCGCAGCTTTGCAACGCGGACGAAGAGATCCTGTGCCTACGCTACCACTCGCTGCAGGATCAGCTGCCGAAGGAGGAGCTGCTGGAGAACATTCACCTGGAGTTTATTAACCGCACGAACGAGGTCGGTGTGGATGTGAACCTGGCGGTGCAGAACCCGGCCGTGGCGAACCTGGTGCAGTTCATCTGCGGTTTGGGTCCACGTAAAGCGCAAGCGCTCGTGAAGGTGCTGAAGCAGTCGAACCAGCGGCTCGAGAACCGGACGCAGCTCGTCACGATGTGCCACATGGGACCGAAGGTGTTCATCAACTGTTCGGGCTTTTTCAAGATCGACACGAACTCGCTCGGCGATAGTACGGAGGCGTACGTGGAGGTGCTCGATGGGTCACGCGTTCACCCGGAGACGTACGAGTGGGCACGCAAGATGGCGGTCGATGCGCTCGAGTACGACGACGAGGACGCCAATCCGGCCGGTGCGCTAGAGGAGATTCTCGAGGCGCCCGAGCGGTTGAAGGATCTCGATCTAGATGCGTTCGCGATTGAGTTGGAACGGCAAGGGTTTGGCAACAAGAGCATCACGCTGTACGACATCCGGGCGGAGCTGAACTCGCGCTACAAGGACCTTCGGACGCCGTTCCGCTCGGTCACGTCCGAGGAGCTGTTCGAGTATCTGACCAAGGAGACGCCCGAATCGCTGTACGTCGGCAAGATGATGCTGGCGACGGTGGCCGGGTTTACCTACCGGAAGCCGCAGGGCGAGCAGCTCGACCAGGCGAACCCGGTGCGTAACGACGATACCGGCTTCTGGCAGTGTCCGTTCTGCATGAAGACGGAGTTCCCCGAGCTGTCGGAGGTGTGGAACCATTTCGATGCGGGCGAGTGCCCGGGCCAGGCGACCGGTGTACGGTTGCGCTTCGATAACGGCCTGAACGGGTTCATTCACATCAAGAACCTGTCGGACAAGCACGTCAAGAACCCGGAGGAGCGCGTCCAGATCGGCCAGACGGTGCACGTGCGCGTGACGAAGATCGACATCGAGCGCTTCTCGCTCGAGTGTTCGTCGAAGAGCTCGGACTTGGGCGACCGCAAGCAGGAGTGGCGCCCGCGCAAGGACCCGTGCTACGACCAGGAGGCCGAGGAGGCGGACAGTCGCAAGGAGGCGGACTCGAAGAAGCAGCAGGCCCGCCAGCAGTACGTGAAGCGCGTGATCGTGCACCCGTCGTTCCACAACATCTCGTACGCCGAGGCGCTGAAGCTGCTCGAGGGCTTCGACCAGGGCGACGTGGTGGTGCGACCGTCGAGCAAGGGTACGGACCATCTTACCGCGACGTGGAAGGTGGCGGATGGGATCTACCAGCACATCGATGTGCGCGAGGAGGGCAAGGAGAACGTGTTCAGCCTCGGCCAAACGCTCTGGATCGGCAACGATGAGTTCGAGGATCTGGACGAAATCATCGCCCGGCACATTACGCCGATGGCGATCCTGGTGCGCGATATGCTCAACTACAAGTACTACCGGGACACGGACGGTGGGTCGCGCGAGAAGGCCGAGGAGATCATCAAGGCGGAGAAGCAGAAAAATCCGAACAAGATCCACTACATCGTGTCGATCTCGAAGACGTATCCGGGGCGGTTTCTGCTTTCCTACCTGCCGCGCAACAAGTTCCGGCACGAGTACGTCACGGTGACGCCCGATGGCTACCGGTTCCGGCATCAGACGTTCGATTCGGTCAACTCGCTGCTCAAGTGGTTCAAGGAGCACTTCCGCGATCCGATCCCGATCGAAACGCCCAAGAGCACACCGAAGACGGCCGGTGGCCTATCGTCCTCCCGCACACCGTACGGCAGCACGCCTAAGTTCAACGACATCAACAGTGAAGCCATTGAGTCGGTAGCGAAGAATATGCCTTCACATATGCTGAATTCGTTGTCGGCCGCAGCACACCATACGCCCCACTATTCGTACACGCCACTCGAGTATGGTTCGAGCAATTTTGTCACCACGCCCTACACACCTAGTGGACAAACGCCGTACATGACGCCGTACCAGCAGACGCCGCACTTCTCGCAAACACCCCGCTACGGTACCTCGACACCGTCGCAGTACTCCAACAAGTCGTCGTACACGGGCATGCCGGCTCCCCCGGCGGCTGCCAGCCATCACGGCTACAAAACGTCATCCGGATCGTCGCGCGGCATGGGCGGAGGAGGAAGCAGTGTGGCCAGCGGTAGCAGCAGCAGCATGCAACAGCCTTCCCCGTACTCCAACAGCAGCGAACACCACTACCGGTCGTCGTCGTCGTCGTCGCAGCAGCACCATGCCCGAAACGTCGAGTACGACAGCTGGTCGAAGGCGACGGATTCGTGGAGCAATCGGACGAGCGGCGGCGGAGGAGCGTCCTCTAAGAGCCAGCAACATCATCATGCATCGTCCGATCGAAGTTCCATGTCCGGCGGATCGTACCACCATCACCGGAGTGAGTCCAGCACCGGTGCGTCGTCCGCCGATCATCATCGCATGACACCGAAGTCATCCTCCAGGTATTCGGCCAGCCGATCGCCCATGCCACCGCCTGCTCAACCACCACCTCCACAACAACAGCAGCAGCAGCAGCAACCTGCTCAACAAGCGTCTTCGTCCGCTTCGCTTACACTTGGTGATGCCACACCGCTTTGGGACGAGTAG	5595	KI916590: 90633-99626 - strand	MADFIDSEAEESEEEEELEPHERKKLRKNKAVSDSEDEEEDDEDRLREELKDLIDDNPIEESDNDDDSDDDGSEGGHQKRKKSDDELDDRLEDEDYELIEENLGVKVERKRFKRLKKFTNDDGSDGESADETMIRETIENRLFDVASEEDEERASDHEGQRDSMANVREHYDDEEDEESDADDFIVDDDGVPISDKRKKRKHIFTDASLQEGQDIFGVDFDYDDFEKYDDEYEEGSDAEDEYEEEQLDQTDRPAGERSGRKSKPAARKRTLKKSIFEIYEPSELKRGHFTDLDNEVRKVDMPERMQLRDVPVTGVPDGSNELEDEAEWIYQQAFCKPHVSDQGTLTRKPPSNVPKIKQALDFMRNQHLEVPFIAFYRKEYVQPDLNINDLWKIYKFDSMWCQLLGRKSSLQRLFENMRNYQLDKLMENPDAPIPEDMRVIRDEDLTRLRSVQSPEELKDVHLHFLLYYAHEITPMKERLKVKSRDQQQRKPSRSAAAAPVVRKKKPQKQQLADGDEEGAVEGEEDEENANEDKAADEESEAVELEMDDPGQMEEQEEEDEEQDQVKLNIDIGPYAICRKRGLTGLTKRFGLTPEQFAENVRDSYQRHEVEQESKDPLEVAKEYMGPSFASPEEVLQGGVFMVARQLAREPLLRKCIRELFFERAKLNIRPTKKGIKEIDETHPCYTMKYVKEKPVRDLTGDQYLKLFIAQEDKMLTMEIIDRIEGNASSDLLEELKALYYRDEFAKNVQEWNRLRAECVELAVNRMVIPDLKRELHNILLSEAKDAVLRVCCRKLYNWIKVAPYRPPVPDFDDYEWETTRGVRVMGVAYVPDYTQSAFGAIIAPDGEVTDFLRIPHLLKKKNAYREAEKYAKEQDLRSITNFIRAKKPHVIVIGGESKDALMVQQDFVECLKRLQEEEQFPQIAVEIVDNELAKVYANSIKGQGDFKEYPALLRQAVSLARRVQDPLVEFSQLCNADEEILCLRYHSLQDQLPKEELLENIHLEFINRTNEVGVDVNLAVQNPAVANLVQFICGLGPRKAQALVKVLKQSNQRLENRTQLVTMCHMGPKVFINCSGFFKIDTNSLGDSTEAYVEVLDGSRVHPETYEWARKMAVDALEYDDEDANPAGALEEILEAPERLKDLDLDAFAIELERQGFGNKSITLYDIRAELNSRYKDLRTPFRSVTSEELFEYLTKETPESLYVGKMMLATVAGFTYRKPQGEQLDQANPVRNDDTGFWQCPFCMKTEFPELSEVWNHFDAGECPGQATGVRLRFDNGLNGFIHIKNLSDKHVKNPEERVQIGQTVHVRVTKIDIERFSLECSSKSSDLGDRKQEWRPRKDPCYDQEAEEADSRKEADSKKQQARQQYVKRVIVHPSFHNISYAEALKLLEGFDQGDVVVRPSSKGTDHLTATWKVADGIYQHIDVREEGKENVFSLGQTLWIGNDEFEDLDEIIARHITPMAILVRDMLNYKYYRDTDGGSREKAEEIIKAEKQKNPNKIHYIVSISKTYPGRFLLSYLPRNKFRHEYVTVTPDGYRFRHQTFDSVNSLLKWFKEHFRDPIPIETPKSTPKTAGGLSSSRTPYGSTPKFNDINSEAIESVAKNMPSHMLNSLSAAAHHTPHYSYTPLEYGSSNFVTTPYTPSGQTPYMTPYQQTPHFSQTPRYGTSTPSQYSNKSSYTGMPAPPAAASHHGYKTSSGSSRGMGGGGSSVASGSSSSMQQPSPYSNSSEHHYRSSSSSSQQHHARNVEYDSWSKATDSWSNRTSGGGGASSKSQQHHHASSDRSSMSGGSYHHHRSESSTGASSADHHRMTPKSSSRYSASRSPMPPPAQPPPPQQQQQQQQPAQQASSSASLTLGDATPLWDE	1864
Spt6	Spt6	ASTE005306	Anopheles stephensi	7	ATGGCCGATTTCATCGATTCAGAAGCGGAGGAAAGTGAGGAGGAGGAGGAGTTGGAACCACACGAGCGTAAAAAGCTAAGAAAAAATAAGGCCGTTTCGGACAGCGAGGATGAGGAGGAAGACGATGAAGACCGATTGCGCGAGGAACTGAAGGATCTGATCGATGATAATCCGATCGAGGAGGAAAGCGACAATGACGATTCGGACGATGGTTCCGAAGGAGGGCACCAGAAGCGCAAGAAAAGCGACGACGAGCTGGACGATCGGCTCGAGGACGAAGATTACGAGCTGATCGAGGAGAATCTGGGCGTCAAAGTCGAGCGGAAACGCTTCAAGCGCTTGAAAAAGTTTACCAACGACGATGGGAGCGATGGCGAGTCGGGCGATGAGGGCATGATACGGGAAACGATCGAAAATCGCCTGTTCGATGCCGCATCCGACGATGACGAGGAGCGTGCCTCGGATCATGACGGAGGTGGCCAGCGCGATACGATGGCGAACGTGCGCGAGCACTACGACGAGGAGGAGGACGAAGAATCGGACGCGGACGATTTCATCGTGGATGATGACGGTGTGCCGATCAGCGATAAGCGCAAAAAGCGTCGACACATCTTTACCGATGCATCGCTGCAGGAGGGGCAGGACATATTCGGGGTGGATTTCGATTACGATGAGTTTGAGAAGTACGACGACGAGTACGAGGAAGGTTCGGAAGCGGAGGATGAGTACGAGGAGGAGCAACTGGAGCAGGTCGATCGTCCGAGTGGTGGGGATCGGGGCAAAAAGGCTAAACCGGCCGCCCGGAAGCGAATGTTGAAAAAATCCATCTACGAAATTTACGAACCGAGCGAACTGAAGCGTGGTCATTTTACCGATATGGACAACGTGATCCGGAAGCTCGACGTGCCGGAACGAATGCAGCTGCGAGACGTCCCGGTGACGGCGGTGCCGGAAGGTTCGAACGAGCTGGACGAGGAAGCGGAATGGATCTATCAGCAAGCGTTCTGCAAGCCGCACGTCTCCGACCAGGGCACGGTAACGCGCAAGCCTCCCTCGAACGTGCCGAAAATTAAGCATACGCTAGATTTTATGCGCAACCAGCATCTGGAGGTCCCGTTCATCGCCTTCTACCGGAAGGAGTACGTCCAGCCGGATCTGAACATTAACGATCTGTGGAAGATCTACAAGTTCGACTCGATGTGGTGCCAGCTGCTGGGGCGCAAAACTTCACTCCAGCGGTTGTACGAGAATATGCGCAACTATCAGTTGGACAAGCTGATGGAAAACCCGGACGCACCGATACCGGAGGATATGCGCGTGATCCGGGACGAAGATCTAGCCCGGCTGCGTTTGGTGCAGTCACACGAAGAGCTGAAGGATGTGCATCTGCACTTTTTGCTCTATTATGCGCACGACATTGCGCCGATGCGGACGCGGCTGCGCGAAAAATCACGTCAGTCGATGCAATCGGTGTCAAAGAAAGCTTCCGCTGCGAAGAAGAAAAGCACCGAGGATGGGGAAGGCGATGAGAACGAGGTCGAGGAGAATGGAGATGAGGAGGATAAGGATCTGGGGGAGGAGGAGGAGGAAGAAAAGCCAAAAGGAGCCGGAGGATCACGGGAGGACGCTAAAGGGGATCAAGGTGGGAAGGACCGTGTCCGGTTGAACATTGACATTGGTCCGTACGAGATCTGTCGAAAGCGTGGACTGACAGGGCTGACGAAACGGTTCGGGCTAACGCCGGAACAGTTTGCGGAGAACGTACGGGACAGCTACCAGCGGCACGAGGTAGAGCAGGAAACGAAGGAACCGCTCGAGGTGGCCAAAGAATACATGGGCACGACGTTCGAATCGCCCGAGGAAGTACTGCAGGGTGGCGTGTTTATGGTCGCACGACAGCTCGCCCGTGAACCACTGTTCCGGAAGTGTATCCGGGAGTTGTACTTCGAGCGCGCCAAGCTTAACGTGCGCCCGACTAAGAAAGGCATGAAAGAAATCGATGAAACGCACCCATGCTACACGATGAAGTATCTGAAGGAGAAGCCGGTCCGTGATCTGGCTGGCGATCAGTATCTGAAGCTCTACATCGCCCAGGAAGACAAGCTGCTAACGATGGAGCTGGTGGACCGGATCGAAGGCAACACGTCGGGCGACTTTCTCGAGGAACTGAAGGCACTCTACCATCGCGACGAGTTTGCAAAGAACGTGCAGGAGTGGAACAAAGTTCGGGCGGAATGTGTCGTGCTGGCCGTTAACCGCATGGTCATTCCGGATCTAAAGCGCGAGCTGCACAACACGCTACTGACCGAGGCGAAGGACGCAGTGCTGCGTGTTTGCTGCCGAAAGCTGTACAACTGGATCAAGGTCGCACCGTACCGACCACCGGTGCCCGATTTTGACGATTACGAGTGGGAAACGACACGCGGCGTTCGGGTGATGGGTGTCGCCTACGTGCCCGATTACACACAATCCGCGTTCGGGGCAATAATCGCCCCCGACGGTGAGGTGACGGACTATCTGCGCATACCGCACTTGCTCAAGAAGAAGAACGCGTACCGCGAATCGGAAAAGCAGTGCAAAGAGACGGATTTGCGCACAATCACCAACTTCATTCGCAGCAAAAAGCCGCACGTGATCGTGATCGGGGGCGAATCGAAGGATGCGCTGATGGTGCAGCAGGATTTTGTCGAGTGCTTAAAGCGACTGCAGGAAGAGGAACAATTCCCGCAGATAGCGGTCGAGATCGTGGACAACGAGCTGGCCAAGGTGTACGCCAACTCGATCAAGGGTACGAGCGATTTTAAGGAGTATCCACCACTGCTGCGGCAGGCAATCTCGATCGCACGGCGCGTGCAGGATCCGTTGGTTGAGTTTTCGCAGCTGTGTAACTCGGACGAGGAAATCCTTTGCCTGCGGTATCACTCGCTCCAAGAGCAGCTAAGCAAGGAGGAGCTGTTGGAGAACATTCAGCTCGAGTTTATCAATCGCACTAACGAGGTGGGTGTGGATGTGAATCTGGCCGTGCAGAACCCGCTGACGGCGAACCTGGTGCAGTTTATCTGCGGCTTGGGTCCGCGCAAAGGGCAGACAATGTTGAAGCTGTTGAAGCAAACCAACTCACGGCTCGAGAACCGAACGCAGCTCGTTACGACGTGTCACATGGGTCCGAAGGTTTTCATCAACTGCTCCGGCTTCATCAAAATCGATACCAACTCGCTCGGCGATAGCACGGAAACGTACGTGGAGGTGTTGGACGGTTCGCGCGTCCATCCGGAAACCTACGAATGGGCACGCAAGATGGCAGTCGATGCGCTGGAGTACGACGACGAGGAAGCTAATCCGGCTGGTGCGCTGGAAGAAATTTTGGAAGCACCGGAACGGCTGAAGGATCTCGATTTGGACGCGTTCGCGATCGAGCTCGATCGGCAAGGGTTCGGCAACAAGAGCATTACGCTGTACGACATTCGGGCGGAGTTGAACTCGCGCTACAAGGATCTTCGCACGCCGTTCCGCTCGGTGACGGCGGAGGAGCTGTTCGATTACCTCACGAAGGAAACGCCCGAATCGCTGTACGTCGGGAAGATGATGCTGGCGACGGTGACCGGGTTTACCTACCGGAAGCCGCAGGGCGAACAGCTGGATCAGGCTAACCCGGTGCGCAACGATGAGACCGGCTTCTGGCAGTGCCCGTTCTGTATGAAAACGGAATTTCCCGAACTGTCCGAGGTGTGGAATCACTTCGATGCGGGCGAGTGTCCGGGCCAGGCGACCGGTGTGCGGGTACGGTTCGACAATGGGCTGAACGGGTTCATTCACATCAAGAATCTGTCCGACAAGCACGTGAAGAATCCGGAGGAGCGCGTGCAGATCGGGCAGACGGTGCACGTGCGCGTGACGAAGATCGACATTGAGCGGTTTTCGTTGGAGTGTTCGTCGAAAAGTTCGGATCTGTGCGATCGCAAGCAAGAGTGGCGCCCGCGGAAGGACGCCTGCTACGATCAGGAAGCGGAAGAGGCGGACTCGCGCAAGGAGGCCGATTCGAAGAAGCAACAGGCGCGGCAACAGTACGTGAAGCGCGTGATCGTGCATCCTTCCTTCCACAACATCTCGTACGCGGAGGCACTGAAGCTGCTGGAAGGGTACGATCAGGGCGATGTGGTGGTGCGCCCGTCGAGCAAGGGTTCCGACCACCTGACGGCGACGTGGAAGGTGACGGACGACATCTACCAGCACATCGATGTGCGCGAAGAGGGCAAAGAGAACGTGTTCAGTCTCGGCCAATCGCTGTGGATCGGGAACGATGAGTTTGAAGATTTGGACGAAATCATCGCCCGGCACATTACGCCGATGGCCATCTACGTGCGCGATTTGCTCAACTACAAGTACTACCGGGACACGGACGGCGGATCGAAGGAGAAAGCGGAGGAAATCATCAAGGCGGAAAAGCAGAAAAATCCCAACAAAATCCACTACATCCTATCCGTCTCGAAAACGTACCCGGGCCGGTTTCTGCTGTCCTATCTGCCGCGCAACAAGTTCCGGCACGAGTACGTGACGGTCACGCCCGACGGCTACCGGTTTCGGCACCAGACGTTCGATTCGGTAAACTCGCTGCTCAAATGGTTTAAGGAACACTTTCGCGACCCGATACCGGTCGATACGCCCAAGAGCACGCCCAAGGTGGGAGGAATGTCGTCGCGCACACCGTACGGCAGCACGCCCAAGTTTAGCGATATTAATAGTGAAACAATCGAGTCGGTTGCGAAAAATATGCCTCCGCACATGCTGAACTCGTTGTCGGCCGCGGCACACCGGACGCCGCACTATTCCTTCACGCCGCTCGAGTATGGGTCGAGCAATTTCGTGACTACGCCCTACACACCGAGCGGACAAACGCCGTACATGACGCCGTACCAGCAAACGCCCCACTTCTCGCAAACGCCCCGCTACGGCACCTCGACACCTTCCCAGTACTCCAACAAATCCTCGTACACCGGGATCCCGACCGGCCATCCGCCACCTTCCGTCAGCCACCACGGGTACAAATCGTCCTCGTCCGCGCGTGGCGGGATGGGCGGTGCGAGCAGTGCGGCCAGCAGCAGCAGCCTCATGATGATGCAGCAACCCTCACCGTACTCGAACAGCAGTGACCATCACTACCGGACGCAAGCGTCGTCCCAGCAGCAGCTGCAGCACCAGATGCACCACGCGCGCAACAACGAGTACGACAGCTGGTCCAAGGCCACCGATTCCTGGAGCAACCGGGGTGGTAGCAGTATGATGAAGAGCCATCACGCTTCATCAGACCGAAGCTCCGGTGGATCTTACCAGCATCATCATCGTGGTGATGCCGGCCGATCTAGCGATTCCGTGACCTCGTCCAACTCGCACGACCATCGCATGACACCGCGCTCATCGTCCAAATATTCGGCCAGCCGGTCCCCGATGCCGCCACCTTCCCAACCGCCTCCCTCGTCGTCGGCGACACCCTCCCAACAGCAAGCCCAGACGGCATCGACGGCGGCAGCTGCTGCCTCTTTAACGCTCGGCGATGCGACGCCACTGTGGGACGAATAG	5577	KB665387: 684718-694395 - strand	MADFIDSEAEESEEEEELEPHERKKLRKNKAVSDSEDEEEDDEDRLREELKDLIDDNPIEEESDNDDSDDGSEGGHQKRKKSDDELDDRLEDEDYELIEENLGVKVERKRFKRLKKFTNDDGSDGESGDEGMIRETIENRLFDAASDDDEERASDHDGGGQRDTMANVREHYDEEEDEESDADDFIVDDDGVPISDKRKKRRHIFTDASLQEGQDIFGVDFDYDEFEKYDDEYEEGSEAEDEYEEEQLEQVDRPSGGDRGKKAKPAARKRMLKKSIYEIYEPSELKRGHFTDMDNVIRKLDVPERMQLRDVPVTAVPEGSNELDEEAEWIYQQAFCKPHVSDQGTVTRKPPSNVPKIKHTLDFMRNQHLEVPFIAFYRKEYVQPDLNINDLWKIYKFDSMWCQLLGRKTSLQRLYENMRNYQLDKLMENPDAPIPEDMRVIRDEDLARLRLVQSHEELKDVHLHFLLYYAHDIAPMRTRLREKSRQSMQSVSKKASAAKKKSTEDGEGDENEVEENGDEEDKDLGEEEEEEKPKGAGGSREDAKGDQGGKDRVRLNIDIGPYEICRKRGLTGLTKRFGLTPEQFAENVRDSYQRHEVEQETKEPLEVAKEYMGTTFESPEEVLQGGVFMVARQLAREPLFRKCIRELYFERAKLNVRPTKKGMKEIDETHPCYTMKYLKEKPVRDLAGDQYLKLYIAQEDKLLTMELVDRIEGNTSGDFLEELKALYHRDEFAKNVQEWNKVRAECVVLAVNRMVIPDLKRELHNTLLTEAKDAVLRVCCRKLYNWIKVAPYRPPVPDFDDYEWETTRGVRVMGVAYVPDYTQSAFGAIIAPDGEVTDYLRIPHLLKKKNAYRESEKQCKETDLRTITNFIRSKKPHVIVIGGESKDALMVQQDFVECLKRLQEEEQFPQIAVEIVDNELAKVYANSIKGTSDFKEYPPLLRQAISIARRVQDPLVEFSQLCNSDEEILCLRYHSLQEQLSKEELLENIQLEFINRTNEVGVDVNLAVQNPLTANLVQFICGLGPRKGQTMLKLLKQTNSRLENRTQLVTTCHMGPKVFINCSGFIKIDTNSLGDSTETYVEVLDGSRVHPETYEWARKMAVDALEYDDEEANPAGALEEILEAPERLKDLDLDAFAIELDRQGFGNKSITLYDIRAELNSRYKDLRTPFRSVTAEELFDYLTKETPESLYVGKMMLATVTGFTYRKPQGEQLDQANPVRNDETGFWQCPFCMKTEFPELSEVWNHFDAGECPGQATGVRVRFDNGLNGFIHIKNLSDKHVKNPEERVQIGQTVHVRVTKIDIERFSLECSSKSSDLCDRKQEWRPRKDACYDQEAEEADSRKEADSKKQQARQQYVKRVIVHPSFHNISYAEALKLLEGYDQGDVVVRPSSKGSDHLTATWKVTDDIYQHIDVREEGKENVFSLGQSLWIGNDEFEDLDEIIARHITPMAIYVRDLLNYKYYRDTDGGSKEKAEEIIKAEKQKNPNKIHYILSVSKTYPGRFLLSYLPRNKFRHEYVTVTPDGYRFRHQTFDSVNSLLKWFKEHFRDPIPVDTPKSTPKVGGMSSRTPYGSTPKFSDINSETIESVAKNMPPHMLNSLSAAAHRTPHYSFTPLEYGSSNFVTTPYTPSGQTPYMTPYQQTPHFSQTPRYGTSTPSQYSNKSSYTGIPTGHPPPSVSHHGYKSSSSARGGMGGASSAASSSSLMMMQQPSPYSNSSDHHYRTQASSQQQLQHQMHHARNNEYDSWSKATDSWSNRGGSSMMKSHHASSDRSSGGSYQHHHRGDAGRSSDSVTSSNSHDHRMTPRSSSKYSASRSPMPPPSQPPPSSSATPSQQQAQTASTAAAAASLTLGDATPLWDE	1858
Spt6	Spt6	CG12225	Drosophila melanogaster	6	ATGGCCGAATTTCTGGACTCCGAGGCCGAGGAATCGGAGGAGGAGGAAGAATTGGACGTCAACGAGCGCAAGAGACTCAAGAAACTGAAGGCGGCCGTCTCCGATAGTAGCGAAGAAGAAGAAGACGACGAGGAACGGCTGCGCGAAGAGCTCAAAGATCTGATCGACGACAATCCCATCGAGGAGGACGATGGCAGTGGTTACGATTCCGATGGCGTCGGCAGCGGCAAGAAGCGCAAAAAGCACGAGGACGACGATCTGGACGATCGACTGGAGGACGACGACTACGATCTTATCGAGGAGAATCTGGGCGTCAAAGTCGAGAGACGGAAGCGGTTCAAGCGTCTGCGTCGCATCCACGACAACGAAAGCGATGGCGAGGAGCAGCACGTGGACGAGGGTCTGGTGCGTGAGCAGATTGCCGAGCAGTTGTTCGACGAGAACGATGAGAGCATTGGTCATCGCAGCGAGCGCAGTCACAGGGAGGCGGACGACTACGACGACGTGGATACGGAGTCGGACGCAGATGACTTCATTGTGGACGATAATGGGCGTCCCATAGCCGAGAAGAAGAAGAAACGGCGCCCCATCTTTACAGACGCATCACTTCAAGAGGGTCAGGACATCTTTGGCGTAGACTTCGACTATGACGACTTCTCAAAGTACGAGGAAGACGACTACGAAGATGACTCGGAAGGAGATGAGTACGATGAGGATCTGGGCGTCGGCGATGATACGCGCGTCAAGAAGAAGAAAGCGCTCAAAAAGAAGGTGGTCAAGAAGACAATCTTCGACATATACGAGCCCAGCGAGCTCAAGCGTGGTCATTTCACCGATATGGACAACGAGATTCGCAAGACAGACATCCCAGAAAGAATGCAGCTGCGAGAGGTGCCCGTAACCCCGGTGCCCGAGGGATCAGACGAGCTGGACCTCGAGGCTGAATGGATCTACAAATATGCCTTCTGCAAGCACACTGTTTCGGAACAGGAAAAGCCGGAGAGCCGCGAGAAAATGCGCAAACCACCGACAACCGTTAACAAGATTAAGCAGACGCTAGAATTTATACGCAACCAGCAGTTGGAGGTGCCCTTTATAGCCTTCTATCGCAAGGAGTATGTGAAGCCAGAGCTTAATATCGACGATCTCTGGAAGGTTTACTACTACGATGGGATCTGGTGTCAGCTAAACGAGCGAAAGCGCAAGCTAAAGGTGCTTTTCGAAAAGATGCGTCAGTTCCAGCTGGACACGCTATGCGCCGACACAGATCAACCCGTACCGGATGATGTTCGCCTCATCCTGGACAGCGATTTCGAGCGCCTCGCCGACGTACAGTCGATGGAGGAGCTAAAGGACGTGCACATGTACTTTCTGCTGAACTATTCGCATGAGCTGCCCCGCATGCAGGCGGAGCAGCGACGAAAAGCTATACAGGAGCGTCGCGAGGCCAAGGCGCGTCGCCAGGCAGCCGCCGCTGAGAACGGTGATGATGCGGCCGAGGCGATAGTTGTACCAGAGCCGGAAGACGATGACGATCCCGAGCTGATCGATTACCAACTAAAGCAGGCGTCCAACAGCAGTCCCTATGCGGTATTCCGCAAGGCGGGCATCTGCGGCTTTGCCAAACACTTTGGTCTCACGCCGGAGCAGTATGCCGAAAATCTGCGCGACAATTACCAGCGCAATGAGATCACCCAGGAAAGCATCGGTCCCACAGAGCTGGCCAAGCAATATTTGTCGCCGCGCTTCATGACCACGGATGAGGTTATCCATGCCGCAAAATACGTTGTGGCCCGACAGCTGGCACAAGAGCCTCTGCTGCGCAAGACCATGCGTGAGGTGTATTTCGACAGAGCTAGGATTAACATACGGCCCACCAAGAATGGCATGGTGCTGATCGATGAGAATTCGCCGGTGTATTCGATGAAGTACGTGGCCAAGAAGCCGGTAAGCGATCTATTTGGCGATCAATTCATAAAGCTAATGATGGCCGAGGAGGAGAAGCTGCTGGAGATAACGTTCCTCGAGGAGTTCGAGGGCAATGCGTGTGCCAACGGAACACCCGGTGACTATGTGGAAGAGTCCAAGGCCCTGTACCAGCTGGATCAGTTTGCCAAGCACGTGCAGGAGTGGAATAAGCTGCGGGCGGAATGCGTACAGCTGGCGCTGCAGAAGTGGGTCATTCCGGATCTGATCAAGGAGCTGCGCTCAACTCTGCACGAGGAGGCTCAGCAATTTGTGCTGCGTTCCTGCACGGGTAAGCTGTATAAGTGGCTAAAGGTGGCACCCTATAAACCGCAACTGCCCCCCGACTTTGGCTACGAGGAGTGGAGCACGCTGAGGGGCATACGGGTGCTGGGTCTGGCCTACGATCCCGATCACTCAGTGGCCGCTTTCTGTGCGGTGACTACCGTGGAGGGCGACATCTCCGACTACCTGCGACTGCCGAACATTCTGAAGCGCAAGAATTCTTACAACCTTGAGGAGAAGGCCCAGAAGTTGGCCGACCTTCGAAAGCTGAGTGACTTTATCAAAATGAAGAAGCCACACATTGTTGTCATCGGAGCGGAATCGCGCGATGCCCAGAACATCCAGGCAGACATTAAGGAGATTCTGCATGAACTCGAGACCTCCGAACAATTTCCGCCCATCGAGGTGGAGATAATCGACAACGAGCTGGCCAAGATCTATGCCAACTCGAAGAAGGGCGAGTCTGACTTTAAGGAGTATCCTCCTCTGCTGAAGCAGGCTGCTTCGCTGGCCCGCAAGATGCAGGATCCGCTAGTGGAATACTCACAGCTGTGTGATGCGGACGACGAGATTCTCTGCCTGCGCTACCATCCGCTACAGGAGCGTGTGCCGCGCGAACAGCTGCTGGAGCAGCTCAGCCTGCAGTTTATCAATCGAACGAGCGAGGTGGGTCTGGACATTAACCTGATGGTGCAGAACTCACGGACCATCAACCTGCTGCAGTACATCTGTGGCTTGGGTCCGCGCAAGGGTCAGGCTTTACTTAAACTTCTTAAGCAGAGCAACCAGCGGTTGGAGAACCGCACCCAGCTGGTCACCGTGTGTCATCTGGGGCCCAGGGTCTTTATCAACTGCAGCGGTTTCATTAAGATCGATACCTCATCGCTGGGCGACAGCACAGAGGCGTATGTCGAGGTGCTGGACGGGTCGCGTGTGCATCCAGAAACGTACGAGTGGGCCAGAAAGATGGCCATCGATGCCATGGAGTACGACGACGAGGAGACCAATCCGGCCGGTGCCCTTGAGGAAATTCTCGAGTCGCCAGAGCGCCTTAAGGATCTCGATCTGGACGCATTCGCTGTGGAACTGGAGCGCCAGGGATTCGGCAGCAAGAGCATAACCTTGTACGACATAAGGAACGAGTTGAGCTGCCTGTACAAGGACTACCGCACTCCGTACACAAAGCCCAGTGCGGAGGAGCTCTTCGATATGCTGACCAAGGAGACGCCCGACTCGTTTTATGTGGGCAAGTGCGTCACGGCCATGGTCACCGGTTTCACCTACCGTCGGCCGCAGGGCGATCAGCTAGACAGCGCAAATCCGGTGCGTCTAGATTCCAACGAAAGCTGGCAGTGCCCCTTCTGCCACAAGGACGACTTCCCAGAGCTGTCCGAGGTGTGGAATCACTTTGACGCGAACGCGTGCCCTGGCCAGCCATCTGGTGTGCGTGTGCGTCTGGAGAACGGCCTGCCTGGCTTTATACACATCAAGAACTTGTCCGATAGACAGGTTCGCAATCCCGAAGAACGTGTGCGCGTCTCACAGATGATTCATGTTCGCATCATTAAGATAGACATTGACCGGTTCTCAGTCGAATGCTCTTCGAGGACCGCTGATCTTAAGGATGTGAACAATGAGTGGCGGCCGCGTCGCGACAACTACTATGATTATGTGACTGAGGAGCAGGACAATCGGAAAGTGAGCGATGCCAAGGCCAGGGCTCTGAAGCGCAAAATTTACGCGCGTCGCGTAATCGCCCATCCCAGCTTCTTCAACAAGTCGTACGCGGAGGTGGTGGCCATGCTAGCGGAGGCCGATCAGGGCGAGGTGGCCCTGCGTCCGAGCAGCAAGTCCAAGGACCATCTGACAGCCACCTGGAAGGTGGCCGACGACATCTTCCAGCACATCGATGTGCGCGAGGAGGGTAAAGAGAACGATTTCAGCCTGGGCAGAAGTCTGTGGATCGGCACCGAGGAGTTCGAGGATCTGGACGAGATCATCGCCCGCCACATCATGCCGATGGCCTTGGCTGCCCGCGAACTGATACAGTACAAGTACTACAAGCCAAACATGGTGACCGGCGATGAAAATGAACGGGATGTCATGGAAAAGTTGCTGCGCGAGGAGAAGGCAAATGATCCGAAGAAGATACACTACTTTTTTACGGCCTCACGCGCCATGCCGGGCAAGTTCCTGCTGTCCTATCTGCCCAAGACGAAGGTGCGTCACGAGTATGTGACGGTCATGCCGGAGGGCTATCGTTTCCGTGGCCAGATTTTCGATACGGTTAACAGTCTGCTGCGTTGGTTTAAGGAACACTGGCTGGATCCAACGGCCACGCCGGCCAGCGCCTCGGCGTCCAACTTAACGCCACTGCACTTGATGCGTCCGCCGCCGACGATCTCGTCGTCATCCCAGACCTCCTTGGGCCCCCAGGCGCCCTACAGCGTCACTGGCAGCGTGACTGGTGGAACGCCGCGCAGTGGCATCAGCAGTGCCGTCGGCGGTGGCGGTTCCAGCGCCTACTCCATTACGCAATCCATCACTGGCTACGGCACGTCGGGCAGTTCTGCTCCAGGGGCTGGAGTATCTTCCTCCCACTATGGCAGCTCATCGACGCCGTCGTTTGGCGCCATCAATACGCCATACACGCCCAGTGGACAGACTCCGTTCATGACGCCCTACACGCCGCATGCCTCACAGACGCCTCGCTATGGTCACAATGTGCCCAGTCCCAGCTCGCAATCATCGAGCAGTCAGAGGCATCACTACGGCAGCAGTTCCGGAACGGGCAGCACGCCCAGGTATCACGATATGGGAGGAGGAGGCGGTGGCGGCGTTGGTGGTGGTGGTGGTTCCAATGCCTACAGCATGCAGCCGCATCACCAGCAACGTGCCAAAGAGAACCTCGACTGGCAGCTGGCCAACGATGCCTGGGCAAGACGCAGACCGCAGCAGCATCAGTCACATCAGTCGTATCACGCCCAGCAGCAGCATCATCACTCGCAGCAGCAACCCCATATGGGCATGAGCATGAACATGGGCATTACAATGTCACTGGGACGTGGCACCGGTGGCGGCGGAGGAGGTGGCTATGGATCGACGCCTGTCAATGATTACAGCACCGGAGGCGGTCATAATCGGGGTATGTCCTCGAAGGCGTCTGTGCGCAGTACGCCGCGCACCAACGCCTCGCCGCACTCCATGAATCTGGGCGATGCCACGCCCCTCTACGACGAGAACTAG	5496	X:6267797..6274984 + strand	MAEFLDSEAEESEEEEELDVNERKRLKKLKAAVSDSSEEEEDDEERLREELKDLIDDNPIEEDDGSGYDSDGVGSGKKRKKHEDDDLDDRLEDDDYDLIEENLGVKVERRKRFKRLRRIHDNESDGEEQHVDEGLVREQIAEQLFDENDESIGHRSERSHREADDYDDVDTESDADDFIVDDNGRPIAEKKKKRRPIFTDASLQEGQDIFGVDFDYDDFSKYEEDDYEDDSEGDEYDEDLGVGDDTRVKKKKALKKKVVKKTIFDIYEPSELKRGHFTDMDNEIRKTDIPERMQLREVPVTPVPEGSDELDLEAEWIYKYAFCKHTVSEQEKPESREKMRKPPTTVNKIKQTLEFIRNQQLEVPFIAFYRKEYVKPELNIDDLWKVYYYDGIWCQLNERKRKLKVLFEKMRQFQLDTLCADTDQPVPDDVRLILDSDFERLADVQSMEELKDVHMYFLLNYSHELPRMQAEQRRKAIQERREAKARRQAAAAENGDDAAEAIVVPEPEDDDDPELIDYQLKQASNSSPYAVFRKAGICGFAKHFGLTPEQYAENLRDNYQRNEITQESIGPTELAKQYLSPRFMTTDEVIHAAKYVVARQLAQEPLLRKTMREVYFDRARINIRPTKNGMVLIDENSPVYSMKYVAKKPVSDLFGDQFIKLMMAEEEKLLEITFLEEFEGNACANGTPGDYVEESKALYQLDQFAKHVQEWNKLRAECVQLALQKWVIPDLIKELRSTLHEEAQQFVLRSCTGKLYKWLKVAPYKPQLPPDFGYEEWSTLRGIRVLGLAYDPDHSVAAFCAVTTVEGDISDYLRLPNILKRKNSYNLEEKAQKLADLRKLSDFIKMKKPHIVVIGAESRDAQNIQADIKEILHELETSEQFPPIEVEIIDNELAKIYANSKKGESDFKEYPPLLKQAASLARKMQDPLVEYSQLCDADDEILCLRYHPLQERVPREQLLEQLSLQFINRTSEVGLDINLMVQNSRTINLLQYICGLGPRKGQALLKLLKQSNQRLENRTQLVTVCHLGPRVFINCSGFIKIDTSSLGDSTEAYVEVLDGSRVHPETYEWARKMAIDAMEYDDEETNPAGALEEILESPERLKDLDLDAFAVELERQGFGSKSITLYDIRNELSCLYKDYRTPYTKPSAEELFDMLTKETPDSFYVGKCVTAMVTGFTYRRPQGDQLDSANPVRLDSNESWQCPFCHKDDFPELSEVWNHFDANACPGQPSGVRVRLENGLPGFIHIKNLSDRQVRNPEERVRVSQMIHVRIIKIDIDRFSVECSSRTADLKDVNNEWRPRRDNYYDYVTEEQDNRKVSDAKARALKRKIYARRVIAHPSFFNKSYAEVVAMLAEADQGEVALRPSSKSKDHLTATWKVADDIFQHIDVREEGKENDFSLGRSLWIGTEEFEDLDEIIARHIMPMALAARELIQYKYYKPNMVTGDENERDVMEKLLREEKANDPKKIHYFFTASRAMPGKFLLSYLPKTKVRHEYVTVMPEGYRFRGQIFDTVNSLLRWFKEHWLDPTATPASASASNLTPLHLMRPPPTISSSSQTSLGPQAPYSVTGSVTGGTPRSGISSAVGGGGSSAYSITQSITGYGTSGSSAPGAGVSSSHYGSSSTPSFGAINTPYTPSGQTPFMTPYTPHASQTPRYGHNVPSPSSQSSSSQRHHYGSSSGTGSTPRYHDMGGGGGGGVGGGGGSNAYSMQPHHQQRAKENLDWQLANDAWARRRPQQHQSHQSYHAQQQHHHSQQQPHMGMSMNMGITMSLGRGTGGGGGGGYGSTPVNDYSTGGGHNRGMSSKASVRSTPRTNASPHSMNLGDATPLYDEN	1831
Spt6	Spt6	CPIJ008034	Culex quinquefasciatus	2	GCGTTTGAAGTTGATGACGACGACTATGACTGGGATCACTCTAGAGGAACTCGCGTTATGGGTGTTGGCTACGTACCGGATTATTCGCAGGCAGCTTTTGCTGCTATAATATCACCAGAAGGCGACGTAACTGACTATCTTCGCATCCCGCATCTTTTGAAGCGGAAAAATACATTCAGACAGGAGGAGAAGGCGCTGAAAGAAAGTGACATGCAATCAATAACTGACTTCATACGTAACAAAAAGCCGCACGTAATCGCTATTGGTGGTGAGTCGAAAGAAGCCTTAATGGTACAGAAGGACTTTCAGGAGTGCGTGAAGAGTCTTGTGGATGACGAACAGTTCCCTGAAATAGCCGTTGAAATCATTGATAATGAGCTGGCAAAAATTTATTCTAATTCCATCAAAGGCACGCACGACTTTCGGGAATACCCGCCTCTCCTTAGACAGGCCATTTCATTGGCACGGCGAATACAAGATCCATTAATTGAGTTTTCTCAGTTATGCACAGCAGACGAGGAAATATTATGCATCCGTTATCACAGCCTCCAGGATCACTTGTACAAAGAAGATTTGCTGGAGAACCTGTACCTTGAATTCATCAACAGAACGAATGAAGTGGGAGTTGATATCAATCTTGCAGTACAAAATTCTTTAACGGTGAATCTGGTGCAGTTTATTTGTGGACTTGGTACACGAAAAGGGCTTGCACTGATAAAAGTACTCAAACAAACAAATCAAAGGTTGGAGAATCGCACACAGCTTGTTACGGCATGCCACATGGGTCCGAAGGTCTTTATCAACTGTTCTGGATTTATAAAAATCGATACCAACTCATTGGGCGACAGCACAGAAGCGTATGTTGAAGTATTGGATGGGTCTCGCGTCCACCCTGAAACGTACGAATGGGCACGCAAGATGGCAGTTGATGCCCTTGAATACGACGATGAGGATGCAAATCCTGCTGGTGCTTTGGAGGAAATTCTTGAATCGCCGGAACGACTTAAAGATTTGGATCTTGACGCATTTGCGGTTGAGTTAGAACGGCAGGGATTTGGTAACAAAAGTATTACGCTGTACGATATCCGCGCCGAGCTTAATTCGCGGTACAAAGATCTACGTACATCGTACCGTTCGACGACGTCGGAAGAACTGTTTGATTATTTGACGAAGGAAACTCCGGAGACTTTATATGTAGGAAAAATGGTTCTTGCCACTGTGGCTGGATTCAGCCACCGCAAACCCCAAGGCGATCAGTTGGATCAAGCCAATCCGGTTCGAAACGATCAAACCGGACTGTGGCAATGTCCTTTTTGTATGCAGAATGAATTCCCTGAGCTTTCTGAAGTATGGAACCATTTCGACGCTGGCGAATGTCCTGGTCAAGCGACGGGTGTGAGATTGCGGTTCGATAACGGTTTATCAGGATTCATTCACATAAAGAATATATCGGACAAGCATGTAAAGAATCCGGAAGAACGTGTGCAGCTAGGACAGACGATCCATGTACGCATAACCAAAATTGACGTTGAACGATTTGCCTTAGAATGTTCATCCAAAAGTTCGGACTTGTCAGATAAAAATAACGAGTGGAGGCCACGCAAAGATCAGTACTACGATCAAGATACCGAAGACAGAGACTTAAAAACAGATTCTGATAAGAAGAAAACGGAACAAAGGCAGCAGTACATCAAGCGAGTGATTGTACATCCATCGTTTCACAACATTTCGTACGCAGAGGCACTCAAAATGCTGGAACGTCTTGATCAAGGCGAAGTAGTAGTGAGACCTTCGAGTAAAGGCGCTGATCATCTTACAGCATCTTGGAAAGTAACCAATGACGTCTACCAACATATTGACATCAGAGAAGAAGGAAAAGAGAATGTGTTTAGTTTGGGTCAGTCGTTATGGATTGGTAACGAAGAGTTTGAAGACTTAGATGAAATTATTGCGCGTTACATAACCCCGATGGCTGCTTATGTACGAGACTTGCTTAATTACAAATATTACAAAGACACTGGCGGAGGAATGAAAGATAAAGCGGAGGAAATCCTGAAGGATGAAAAATCGAAAAATCCTAATAAAATTCACTATGTTATGTCGGTGGCCAAAAATTATCCTGGAAAATTTCTGCTGTCGTATTTGCCGAGAACCAAATGCAAACACGAGTATATAACCGTGAATCCCGAGGGTTATCGCTTCCGATCTCAAAACTTTGATTCAGTGAATTCGCTACTGAAATGGTTCAAGGAACATTTCCGTGATCCTATACCTTCAGCAACACCTGCAAGTACACCTCGGGGTGCAACGTCGGCCTCTCGCACACCGTTTTCCGGATCGCCTAAATACAGCAATGACGCAATACAGAAACTAGCTCAAAACATACCCTCTCATATGTTCAACTCTTTATCTCAAGCAACTAGCCAAACGCCTCGCTTTGGATGTGCATCATACGATTCCGGAAATGCTGGAAATTATGTTACGACGGTATGTAGATCTAAATAA	2505	supercont3.194:26907-29470 + strand	AFEVDDDDYDWDHSRGTRVMGVGYVPDYSQAAFAAIISPEGDVTDYLRIPHLLKRKNTFRQEEKALKESDMQSITDFIRNKKPHVIAIGGESKEALMVQKDFQECVKSLVDDEQFPEIAVEIIDNELAKIYSNSIKGTHDFREYPPLLRQAISLARRIQDPLIEFSQLCTADEEILCIRYHSLQDHLYKEDLLENLYLEFINRTNEVGVDINLAVQNSLTVNLVQFICGLGTRKGLALIKVLKQTNQRLENRTQLVTACHMGPKVFINCSGFIKIDTNSLGDSTEAYVEVLDGSRVHPETYEWARKMAVDALEYDDEDANPAGALEEILESPERLKDLDLDAFAVELERQGFGNKSITLYDIRAELNSRYKDLRTSYRSTTSEELFDYLTKETPETLYVGKMVLATVAGFSHRKPQGDQLDQANPVRNDQTGLWQCPFCMQNEFPELSEVWNHFDAGECPGQATGVRLRFDNGLSGFIHIKNISDKHVKNPEERVQLGQTIHVRITKIDVERFALECSSKSSDLSDKNNEWRPRKDQYYDQDTEDRDLKTDSDKKKTEQRQQYIKRVIVHPSFHNISYAEALKMLERLDQGEVVVRPSSKGADHLTASWKVTNDVYQHIDIREEGKENVFSLGQSLWIGNEEFEDLDEIIARYITPMAAYVRDLLNYKYYKDTGGGMKDKAEEILKDEKSKNPNKIHYVMSVAKNYPGKFLLSYLPRTKCKHEYITVNPEGYRFRSQNFDSVNSLLKWFKEHFRDPIPSATPASTPRGATSASRTPFSGSPKYSNDAIQKLAQNIPSHMFNSLSQATSQTPRFGCASYDSGNAGNYVTTVCRSK	834
Spt6	Spt6	CPIJ018646	Culex quinquefasciatus	3	ATGACCCATAACATCCCAAAACTGATCCACATAGCTCAGAGTATTGCCATAGGGTCTCTACAAGAAGGACAGGACATTTTTGGTGTTGACTTTGATTATGAAGAATTTGAAAAGTATGACGATGATGAATATGAGGACGAATCGGAGGTTGACGAATACGAAGACGAACCCAACGAGGAACGCTCAAAGAAACCTAAGAAGCAAACTCGTAAAAAAACTTCGAAGAAAACCATTTTCGACATATTTGAACCGAGCGAACTAAAACGAGGACATTTCACTGATTTGGATAATGAGATTCGCAAAGCCGATGTACCGGAACGAATGCAGCTGCGGGATGTACCGATAACGCAGGTTTCTGAGAGTTCAACCGAACTAGATGAAGAAGCTGAGTGGATCTACAAGCATGCTTTTTGCAAACCACCGATATCCAGCCAGGAAAGCTATAGTCGTAAATCCCACTCTGCCGTCGCCAAAATCAAACAGGCCCTGGACTTCATAAGAAATCAGCATCTCGAAGTGCCGTTTATTGCATTCTACCGAAAAGAGTACGTTCAGCCAGATTTGAATATAAACGATTTGTGGAAAGTTTACAAGTTCGATGCCAAATGGTGTCAGCTGAACGTGAGAAAGACCAACCTTCACAAGCTGTTTGAGAACATGAGAAACTGTCAATTGGATAACATCATGGAAAACCCAGATGCACCGATTCCCGATGATATACGAGTGCTCAAAGATGATGATTTTGAGCGACTAAAAGCAGCACAAACTCCAGAAGAACTCAAAGATGTGCATAACCATTTCCTGCTCTATTACGTCCATCTTATACCCGTTATGCAGGAGCAGAACAGAAAGAAGGAAAGTGAACGACTACGCCAGGAAAAGATTGATGCTCGACGAAAAGCGTTGGAAGCAAGTGAAGACGGTGTTGATGGACTTACCATGGACAACTTGGAGATCGAAGAAGAACCTTACACAGAAGAAAGTGTTAAATTAAATGTTGATTCTGGGCCGTACGCCATGTGTCGTAAAGCTGGCCTAAGTGGGTTGGCCAAACGGTTTGGTTTGACACCAGAGCAGTATGCGGAAAATGTTCGCGACAGCTATCAACGTCATGAGGTTGAGCAGGAACCTAACGATCCTACCGATGTGGCGAAGGAGTACCTAAACAAGCGATTCGTGAACGTTGAAGACGTTTTGTACGCGGCCAAATTTATGGTGGCACGACAATTGGCAAAAGAGCCTTTACTGCGGAAGTGCGTTCGAGAAATATACTATGAACGAGCCAAGGTTTCTGTTCGACCAACGAAAAAAGGCATGAAAGAAATTGATGAAAATCATCCGTGCTATTCGATGAAGTACGTCAAAGACAAACCAGTTCGAGATTTAGCTGGCGATCAATATCTCAAGCTACAAATAGCACAGGAAGATAAGCTGTTGTCCATATATGTTTCAGAGCAGATTGAAGGCACTAGTTCGGCAGATCTTATTGACGAGATGAAAACTTTGTATCAGAAGGATGAGTTTTCGAAAAATGTTCAGGAATGGAATAAGCTACGGTCGGAGTGCGTTGAACTGGCTTTTACTAAAATGATTTTGCCAGATCTCAGAAGGGAACTACAATCAATATTGCTTGAAGAATCTAAAGATGCCATATTGAAAGTATGCTGTCGTAAAATGTACAACTGGATTAAAGTTGCACCGTACAAACCAGACATCTGGTAA	1722	supercont3.1249:39481-41812 - strand	MTHNIPKLIHIAQSIAIGSLQEGQDIFGVDFDYEEFEKYDDDEYEDESEVDEYEDEPNEERSKKPKKQTRKKTSKKTIFDIFEPSELKRGHFTDLDNEIRKADVPERMQLRDVPITQVSESSTELDEEAEWIYKHAFCKPPISSQESYSRKSHSAVAKIKQALDFIRNQHLEVPFIAFYRKEYVQPDLNINDLWKVYKFDAKWCQLNVRKTNLHKLFENMRNCQLDNIMENPDAPIPDDIRVLKDDDFERLKAAQTPEELKDVHNHFLLYYVHLIPVMQEQNRKKESERLRQEKIDARRKALEASEDGVDGLTMDNLEIEEEPYTEESVKLNVDSGPYAMCRKAGLSGLAKRFGLTPEQYAENVRDSYQRHEVEQEPNDPTDVAKEYLNKRFVNVEDVLYAAKFMVARQLAKEPLLRKCVREIYYERAKVSVRPTKKGMKEIDENHPCYSMKYVKDKPVRDLAGDQYLKLQIAQEDKLLSIYVSEQIEGTSSADLIDEMKTLYQKDEFSKNVQEWNKLRSECVELAFTKMILPDLRRELQSILLEESKDAILKVCCRKMYNWIKVAPYKPDIW	573
Slmb	supernumerary limbs	AAEL003371	Aedes aegypti	8	ATGATGAAAATGGAGACCGATAAAATTATGGACGATTCTACGACGACAACCAACAACAGCAGCCCACAGTTCACCACCTCGATATTGTACGATCCGGCGCGGAAGAAAGAACCTTCGCAGTCATTCCAGACCGAACGTGATGCCTGTCTCTCCTATTTCGCCAAATGGAACGAAGCAGATCAGGTGGACTTTGTCGAGCAGCTCCTGTCCCGCATGTGCCATTACCAGCACGGACACATCAATGCCTACCTGAAACCGATGCTGCAGCGAGACTTCATCACACTATTACCAACCAAGGGATTGGACCATGTGGCCGAAAACATCCTCTCCTACCTGGACGCCAAATCACTGTGCCGAGCAGAACGCGTGTGCAAAGAATGGTCCCGCGTCATATCGGAGGGCATGCTGTGGAAGAAGCTGATAGAACGAAACGTCCGCACAGATTCCCTCTGGAGGGGCCTCGCAGAACGGAAAGGATGGATCAAATACCTGTTCATACCGCGACCGGGCGTGACACACCGGCCGCACAAATTCTACCGCGAGCTGTTCCCCAAGATCATGAAGGACATCGAAGCCATCGAGACGAACTGGCGCACCGGTCACCACAACCTGCAGCGGATAAACTGCCGGTCGGAAAACTCCAAGGGGGTGTACTGTTTGCAGTACGATGACGACAAAATCGTGTCCGGCCTGCGGGACAACACCATCAAGATTTGGGACCGCAACTCGCTGCAGTGCTGCAAGATCTTGACCGGGCACACCGGATCGGTGCTGTGCCTTCAGTACGACGACAAGGTCATCATTAGCGGCTCCAGCGATTCGACGGTACGCGTGTGGGATGTCAACACCGGCGACATGGTGAACACCTTGATACATCACTGCGAAGCGGTGCTGCATTTACGCTTCAACAACGGCATGATGGTGACCTGCTCGAAGGATCGCTCGATTGCCGTGTGGGACATGACCTCGCCGACGGAGATTGCTCTGCGACGGGTGTTGGTGGGCCATCGGGCCGCCGTCAACGTGGTAGACTTTGACGAGAAGTACATCGTATCGGCGTCCGGCGACCGCACGATCAAGGTGTGGAACACGTCGACGTGCGAATTCGTGCGTACGCTGAATGGCCACAAGCGGGGCATTGCATGCCTGCAGTACCGGGATCGACTGGTCGTGAGCGGTAGTTCAGACAATTCTATAAGACTTTGGGATATTGAGTGCGGTACCTGTTTGCGGATTCTGGAAGGCCACGAGGAACTCGTCCGCTGCATCCGGTTCGACTCGAAGCGCATCGTGAGCGGAGCGTACGACGGCAAAATCAAAGTGTGGGATCTCCAAGCTGCCTTAGACATTCGAGCGCAAACCAACACGCTGTGCTTGAAGACGCTAGTGGAGCACACGGGACGCGTGTTCCGGCTTCAGTTCGACGAGTTCCAGATCGTGAGCAGTTCCCATGACGACACCATCCTGATATGGGACTTCCTCAACTGCTCGCAGAAGGAAGAGACCACCACGCCCCAAACACTGGTCCAGGTGGGCCGAAGTCCATCACGTGAGTATTCCTCCTCTTCCGCTGCTGGGGGCCGCGCTCAGCCTCAGCAGGAGACTGACGACGACGATGCGTATTGA	1626	supercont1.85:970060-1166585 - strand	MMKMETDKIMDDSTTTTNNSSPQFTTSILYDPARKKEPSQSFQTERDACLSYFAKWNEADQVDFVEQLLSRMCHYQHGHINAYLKPMLQRDFITLLPTKGLDHVAENILSYLDAKSLCRAERVCKEWSRVISEGMLWKKLIERNVRTDSLWRGLAERKGWIKYLFIPRPGVTHRPHKFYRELFPKIMKDIEAIETNWRTGHHNLQRINCRSENSKGVYCLQYDDDKIVSGLRDNTIKIWDRNSLQCCKILTGHTGSVLCLQYDDKVIISGSSDSTVRVWDVNTGDMVNTLIHHCEAVLHLRFNNGMMVTCSKDRSIAVWDMTSPTEIALRRVLVGHRAAVNVVDFDEKYIVSASGDRTIKVWNTSTCEFVRTLNGHKRGIACLQYRDRLVVSGSSDNSIRLWDIECGTCLRILEGHEELVRCIRFDSKRIVSGAYDGKIKVWDLQAALDIRAQTNTLCLKTLVEHTGRVFRLQFDEFQIVSSSHDDTILIWDFLNCSQKEETTTPQTLVQVGRSPSREYSSSSAAGGRAQPQQETDDDDAY	541
Slmb	supernumerary limbs	AALB002718	Anopheles albimanus	9	ATGATGAAGATGGAAACAGACAAAATCATGGACGACGCGATCAGCAATACACAGTTCACCACCACGCTGATGTATGATCCGGCGCGAAAAAAAGAACCCTCACCATCGTACCAGACCGAGCGCGATGCCTGCCTAGCGCTGTTCGCCAAATGGAACGAGGCGGACCAGCTGAACTACGTCGAGCACATCCTATCCCGCATGTGCCACTATCAACACGGACACATCAATGCCTACCTGAAACCGATGTTACAGCGCGACTTCATCACCCTGCTGCCCACAAAAGGATTAGATCACGTTGCGGAAAACATACTGTCCTATCTGGACGCCAAGTCGCTCTGCCGAGCGGAGCGCGTGTGCAAGGAATGGTCCCGCGTCATCTCAGAGGGTATGCTGTGGAAGAAGCTGATTGAACGGAACGTGCGCACCGATTCACTGTGGCGAGGACTCGCGGAACGGAAGGGATGGATCAAATATCTGTTCATACCGCGACCGGGCGTTACACTGCGACAGCACAAGTTCTACCGCGAGCTCTTCCCGAAGATCATGAAAGACATCGAGGCGATCGAGAACAACTGGCGCACGGGCAATCACAACCTACAGCGGATAAACTGCCGGTCAGAGAATTCCAAGGGTGTCTATTGTCTGCAGTACGACGATGACAAGATAGTGTCCGGGTTGCGCGACAACACGATCAAGATCTGGAACCGTTCCACGCTACAGTGCTGCAAGGTCCTGACCGGGCACACGGGATCAGTGTTGTGTTTGCAGTACGACGATAAGGTCATTATAAGCGGATCGAGCGACTCGACGGTGCGCGTGTGGGACGTCAACACGGGTGATATGGTCAACACGTTAATACATCACTGTGAAGCGGTGCTCCATCTGCGCTTCAACAACGGCATGATGGTCACCTGCTCAAAGGATCGTTCCATAGCTGTGTGGGATATGACATCACCGACGGAGATTGCGCTAAGGCGTGTGCTGGTAGGTCACCGGGCGGCGGTCAATGTGGTCGACTTCGACGAGAAGTACATCGTGTCGGCGTCGGGCGATCGGACGATCAAGGTGTGGAACACGTCGACATGCGAGTTCGTGCGCACTCTCAACGGTCACAAGCGGGGCATCGCATGCCTCCAGTACCGTGACCGGTTGGTAGTTAGCGGAAGCTCCGATAATTCGATAAGACTATGGGACATCGAGTGCGGCACGTGCTTGCGAATTCTCGAGGGCCACGAGGAGCTCGTCCGCTGCATTCGGTTCGACTCGAAGCGCATCGTGAGCGGGGCGTACGATGGCAAAATCAAAGTGTGGGATCTCCAAGCTGCCTTAGACATCCGAGCACAGACCAACTCGCTGTGCCTCAAAACGTTGGTGGAACACACCGGTCGCGTATTCCGGTTGCAGTTCGATGAATTCCAGATCGTGAGCAGTTCGCACGACGATACGATTCTGATATGGGACTTCCTCAACTGTTCCCAGAAGGAGGAACTGACGGCGCCCCAATCCTGCAGCATGGTACAGAGCAACCATCACAATAACAGTGGCAGCAGTAGCGGCAGCGGTTCCAGTATGGGAGGTGGTGGCGGCGGCGGCGGTGGTGGTAATGGCGTCGGCCTAGGCAATAACGCCAACCAGAACCATTTACACAACAACAGCAACAATAACTCCCACAACTTGCAGAATGACGAACTTAGCGACTAG	1701	2R:10015226-10037042 - strand	MMKMETDKIMDDAISNTQFTTTLMYDPARKKEPSPSYQTERDACLALFAKWNEADQLNYVEHILSRMCHYQHGHINAYLKPMLQRDFITLLPTKGLDHVAENILSYLDAKSLCRAERVCKEWSRVISEGMLWKKLIERNVRTDSLWRGLAERKGWIKYLFIPRPGVTLRQHKFYRELFPKIMKDIEAIENNWRTGNHNLQRINCRSENSKGVYCLQYDDDKIVSGLRDNTIKIWNRSTLQCCKVLTGHTGSVLCLQYDDKVIISGSSDSTVRVWDVNTGDMVNTLIHHCEAVLHLRFNNGMMVTCSKDRSIAVWDMTSPTEIALRRVLVGHRAAVNVVDFDEKYIVSASGDRTIKVWNTSTCEFVRTLNGHKRGIACLQYRDRLVVSGSSDNSIRLWDIECGTCLRILEGHEELVRCIRFDSKRIVSGAYDGKIKVWDLQAALDIRAQTNSLCLKTLVEHTGRVFRLQFDEFQIVSSSHDDTILIWDFLNCSQKEELTAPQSCSMVQSNHHNNSGSSSGSGSSMGGGGGGGGGGNGVGLGNNANQNHLHNNSNNNSHNLQNDELSD	566
Slmb	supernumerary limbs	AARA006993	Anopheles arabiensis	9	ATGATGAAAATGGATACGGACAAAATCATGGACGACGGGATCAGTAATTCACAGTACACCACCCAGATACTGTACGATCCGGCGAGGAAGAAAGAACCGTCGCCGACGTTTCAAACCGAGCGCGATACCTGTCTGTCGTACTTCTCCAAATGGAACGAGGCCAACCAGGTGGACTTTGTCGAGCAGCTTCTCTCCCGCATGTGCCATTACCAGCACGGACACATCAACGCCTACCTGAAACCGATGCTCCAGCGCGACTTCATCACACTGCTGCCCACAAAAGGATTGGATCACGTGGCAGAAAACATTCTCTCCTATCTAGACGCCAAGTCGCTGTGCCGGGCGGAGCGCGTTTGCAAAGAATGGTCCCGCGTCATCTCCGAAGGCATGCTGTGGAAGAAGCTGATCGAACGAAACGTCCGCACCGATTCCCTCTGGCGGGGGTTGGCAGAACGCAAAGGATGGATCAAATATCTGTTCATACCGCGGCCAGGCGTCACACTGCGACAGCACAAGTTCTACCGCGAGCTGTTCCCCAAGATCATGAAGGACATCGAGGCGATCGAGAACAACTGGCGCACGGGCAATCACAACCTACAGCGAATAAACTGCCGGTCAGAGAATTCGAAGGGCGTCTACTGTTTGCAGTACGATGACGACAAGATTGTGTCCGGGCTGCGCGACAACACGATCAAGATCTGGAGCCGCTCGACGTTGCAGTGCTGCATGATTCTTACAGGACACACTGGCTCGGTGTTATGCCTACAGTACGACGATAAGGTCATCATTAGCGGGTCGAGCGATTCGACGGTGCGCGTGTGGGACGTGAACACGGGCGAAATGGTCAACACGCTGATACATCACTGTGAGGCGGTACTGCATCTGCGCTTCAACAACGGCATGATGGTAACCTGTTCGAAGGATCGTTCCATTGCCGTGTGGGATATGGTGTCGCCGACGGAGATTGGACTGCGGCGCGTCCTGGTTGGACACCGGGCGGCCGTCAACGTGGTCGACTTCGACGAGAAGTACATCGTGTCGGCATCCGGCGACCGCACGATCAAGGTGTGGAACTCGACCAACTGCGAGTTTTTGCGCACGCTGAACGGCCACAAGCGGGGCATCGCCTGCTTACAGTATCGCGACCGGTTAGTGGTCAGCGGTAGCTCGGATAATTCGATAAGACTATGGGACATCGAGTGTGGTACCTGTTTGCGAATTCTCGAGGGCCACGAGGAGCTCGTTCGCTGCATTCGGTTCGATTCGAAGCGCATCGTTAGCGGGGCGTACGATGGCAAAATCAAAGTATGGGATCTCCAAGCTGCCTTAGACATTCGAGCACAAACCAATACGCTGTGCTTGAAAACGTTGGTGGAACACACCGGTCGCGTATTCCGGTTGCAATTCGACGAATTCCAGATCGTGAGCAGTTCACACGACGACACGATTCTGATCTGGGACTTCCTTAACTGTTCGCCGCAGGAGGAAACGACCGCACCGTCCTCCGGTGGCAGCATCGTCCCGAGCAACCATCACAACAACAGTGGCAGCAGTAGCGGCAGCGGCTCTATCGGTGGCGGACCAGCGATCGGTGGCGTGGTCGGTGTTGGCATGGGCGGTGGAGGGGGTGGCGGCGGGGGCGACGGTGGTGGCAGCAGCAGCAGTGGTGGAGGCGGTGGCAACCTAAACGGCAGCCTAGCGCTGCAAAACAGGACAAACAACAATGGTGCCGGCAACAACAACAACAACAACCTGCAGAACGATGATCTGAGCGACTAA	1779	KB705228:5662268-5689162 - strand	MMKMDTDKIMDDGISNSQYTTQILYDPARKKEPSPTFQTERDTCLSYFSKWNEANQVDFVEQLLSRMCHYQHGHINAYLKPMLQRDFITLLPTKGLDHVAENILSYLDAKSLCRAERVCKEWSRVISEGMLWKKLIERNVRTDSLWRGLAERKGWIKYLFIPRPGVTLRQHKFYRELFPKIMKDIEAIENNWRTGNHNLQRINCRSENSKGVYCLQYDDDKIVSGLRDNTIKIWSRSTLQCCMILTGHTGSVLCLQYDDKVIISGSSDSTVRVWDVNTGEMVNTLIHHCEAVLHLRFNNGMMVTCSKDRSIAVWDMVSPTEIGLRRVLVGHRAAVNVVDFDEKYIVSASGDRTIKVWNSTNCEFLRTLNGHKRGIACLQYRDRLVVSGSSDNSIRLWDIECGTCLRILEGHEELVRCIRFDSKRIVSGAYDGKIKVWDLQAALDIRAQTNTLCLKTLVEHTGRVFRLQFDEFQIVSSSHDDTILIWDFLNCSPQEETTAPSSGGSIVPSNHHNNSGSSSGSGSIGGGPAIGGVVGVGMGGGGGGGGGDGGGSSSSGGGGGNLNGSLALQNRTNNNGAGNNNNNNLQNDDLSD	592
Slmb	supernumerary limbs	AATE002979	Anopheles atroparvus	9	ATGATGAAAATGGATACGGATAAAATCATGGACGACGGGATCAGCAACTCACAGTACACCACCACCCAGATACTGTATGATCCGGCGAGGAAGAAAGAACCGTCACCGGCGTTTCAGGACGAGCTCGACACCTGTCTGACGTTCTTCACCAAGTGGAACGAGGCCAACCAGGTGGAGTTCGTCGAGCAGCTTCTCTCCCGCATGTGCCATTACCAGCACGGACACATCAACGCGTTCCTGAAACCGATGCTCCAGCGGGACTTCATCACACTGCTGCCCACAAAAGGATTGGATCACGTGGCGGAAAACATTCTCTCCTACCTGGACGCGAACTCGCTGTGCCGGGCGGAGCGCGTGTGCAAGGAATGGTCCCGCGTCATCTCCGAGGGCATGCTCTGGAAAAAGCTGATCGAGCGAAACGTCCGCACCGATTCCCTGTGGCGGGGGTTGGCAGAGCGCAAAGGATGGATCAAATATCTGTTCATCCCGCGACCGGGCGTGACACTGCGGCAGCACAAATTCTACCGCGAGCTCTTCCCCAAGATCATGAAGGACATCGAGGCGATCGAGAACAACTGGCGCACGGGCAATCACAATCTCCAGCGGATAAACTGCCGGTCAGAGAATTCGAAGGGCGTCTACTGTCTGCAGTACGACGACGACAAGATTGTGTCCGGCCTGCGGGACAACACCATCAAGATCTGGAACCGGGCGTCGCTGCAGTGTTGCATGATCCTCACGGGACACACCGGGTCGGTGCTGTGCCTGCAGTACGACGACAAGGTCATCATCAGCGGGTCCAGCGACTCGACGGTGCGCGTTTGGGACGTCAACACGGGCGCAATGGTCAACACACTGATACATCACTGCGAGGCGGTACTACATTTACGCTTCAACAATGGCATGATGGTGACCTGTTCAAAGGATCGTTCGATCGCCGTGTGGGACATGGTGTCGCCGATGGAGATCGGGCTGAGGCGCGTGCTGGTCGGGCACCGGGCCGCGGTCAACGTGGTCGACTTCGACGAAAAGTACATCGTGTCGGCGTCGGGTGATCGCACCATCAAGGTGTGGAACTCGACCACCTGCGAGTTTCTGCGTACGCTGAACGGCCACAAGCGGGGCATCGCCTGCCTACAGTACCGCGATCGGCTGGTGGTCAGCGGCAGTTCGGACAATTCGATAAGACTATGGGACATCGAGTGCGGGACCTGCCTGCGAATTCTCGAGGGCCACGAGGAGCTCGTTCGCTGCATCCGGTTCGATTCGAAGCGCATCGTCAGCGGGGCGTACGATGGCAAAATCAAAGTATGGGATCTCCAAGCTGCCTTAGACATTCGAGCACAGACCAACACGCTGTGCTTGAAAACGTTGGTGGAACATACCGGTCGCGTATTCCGGTTGCAATTCGATGAATTCCAGATCGTGAGCAGTTCGCACGACGACACGATTCTGATATGGGACTTCCTCAACTGCTCGCCGAAGGAGGAACAGTCGGCCCTGGTGCCCAATACCAGCATGATTAACCTCCACAACAACAGTGCAAGCAGTAGCGGCAGCGGCTCCAGTGGTGGCGGTGGCGGTGGAGGTGCCGCCGGTGGTGGTGCTGGTGGTCTCGGTGGTCTCGCTGGTCTAGCTGGTCTCGCTGGTCTCGGTGGTCTCGGTGGTGGTGGTGGTGGAGGTGGTGGGGGTGGTGGTGGTGGTGCTAGTGCTGCTGGCATCGGTCCTGGAGACAACGGCGGAGCGGAGGGCGGTGGCAACGCTAGCAACAGCCAGAACAACGGCGTCAACCATCACAACAATAGAATGAACAACCAGAACGACGAGCTGAGCGATTAA	1839	KI421888:5087110-5111601 + strand	MMKMDTDKIMDDGISNSQYTTTQILYDPARKKEPSPAFQDELDTCLTFFTKWNEANQVEFVEQLLSRMCHYQHGHINAFLKPMLQRDFITLLPTKGLDHVAENILSYLDANSLCRAERVCKEWSRVISEGMLWKKLIERNVRTDSLWRGLAERKGWIKYLFIPRPGVTLRQHKFYRELFPKIMKDIEAIENNWRTGNHNLQRINCRSENSKGVYCLQYDDDKIVSGLRDNTIKIWNRASLQCCMILTGHTGSVLCLQYDDKVIISGSSDSTVRVWDVNTGAMVNTLIHHCEAVLHLRFNNGMMVTCSKDRSIAVWDMVSPMEIGLRRVLVGHRAAVNVVDFDEKYIVSASGDRTIKVWNSTTCEFLRTLNGHKRGIACLQYRDRLVVSGSSDNSIRLWDIECGTCLRILEGHEELVRCIRFDSKRIVSGAYDGKIKVWDLQAALDIRAQTNTLCLKTLVEHTGRVFRLQFDEFQIVSSSHDDTILIWDFLNCSPKEEQSALVPNTSMINLHNNSASSSGSGSSGGGGGGGAAGGGAGGLGGLAGLAGLAGLGGLGGGGGGGGGGGGGGASAAGIGPGDNGGAEGGGNASNSQNNGVNHHNNRMNNQNDELSD	612
Slmb	supernumerary limbs	ACOM023613	Anopheles coluzzii	6	ATGGTTGATGGTGTGCTGCTGCTGCTGCAGTACACCACCCAGATACTGTACGATCCGGCGAGGAAGAAAGAACCGTCGCCGACGTTTCAAACCGAGCGCGATACCTGTCTGTCGTACTTCTCCAAATGGAACGAGGCCAACCAGGTGGACTTTGTCGAGCAGCTTCTCTCCCGCATGTGCCATTACCAGCACGGACACATCAACGCCTACCTGAAACCGATGCTCCAGCGCGACTTCATCACACTGCTGCCCACAAAAGGATTGGATCACGTGGCAGAAAACATTCTCTCCTATCTAGACGCCAAGTCGCTGTGCCGGGCGGAGCGCGTTTGCAAAGAATGGTCCCGCGTCATCTCCGAAGGCATGCTGTGGAAGAAGCTGATCGAACGAAACGTCCGCACCGATTCCCTCTGGCGGGGGTTAGCAGAACGCAAAGGATGGATCAAATATCTGTTCATACCGCGGCCGGGCGTCACACTGCGACAGCACAAGTTCTACCGCGAGCTGTTCCCCAAGATCATGAAGGACATCGAGGCGATCGAGAACAACTGGCGCACGGGCAATCACAACCTACAGCGAATAAACTGCCGGTCAGAGAATTCGAAGGGCGTCTACTGTTTGCAGTACGATGACGACAAGATTGTGTCCGGGCTGCGCGACAACACGATCAAGATCTGGAGCCGCTCGACGCTGCAGTGCTGCATGCAGATTCTTACAGGACACACTGGCTCGGTGTTATGCCTACAGTACGACGATAAGGTCATCATTAGCGGGTCGAGCGATTCGACGGTGCGCGTGTGGGACGTGAACACGGGCGAAATGGTCAACACGCTGATACATCACTAG	846	scf_1925491368:1141317-1149707 - strand	MVDGVLLLLQYTTQILYDPARKKEPSPTFQTERDTCLSYFSKWNEANQVDFVEQLLSRMCHYQHGHINAYLKPMLQRDFITLLPTKGLDHVAENILSYLDAKSLCRAERVCKEWSRVISEGMLWKKLIERNVRTDSLWRGLAERKGWIKYLFIPRPGVTLRQHKFYRELFPKIMKDIEAIENNWRTGNHNLQRINCRSENSKGVYCLQYDDDKIVSGLRDNTIKIWSRSTLQCCMQILTGHTGSVLCLQYDDKVIISGSSDSTVRVWDVNTGEMVNTLIHH	281
Slmb	supernumerary limbs	ACUA017322	Anopheles culicifacies	4	TACACCACCCAGATACTGTACGATCCGGCACGGAAGAAAGAACCGTCACCGACGTTTCAGACCGAACTCGATACCTGTCTGACGTACTTCTCCAAATGGAACGAGGCCAACCAGGTGGACTTTGTGGAACAGCTTCTCTCCCGCATGTGCCATTACCAGCACGGACACATCAACGCCTACCTGAAACCGATGCTCCAGCGAGACTTTATCACACTGCTACCCACAAAAGGATTAGACCACGTGGCAGAAAACATTCTCTCCTATTTGGACGCCAAGTCGCTATGCCGGGCGGAACGCGTTTGCAAAGAATGGTCCCGCGTCATCTCCGAGGGTATGCTATGGAAGAAGCTCATCGAACGAAACGTCCGCACCGATTCCCTATGGCGGGGGTTAGCAGAGCGTAAAGGATGGATCAAATATTTATTCATACCGAGGCCGGGTGTGACACTGCGGCAACACAAATTCTACCGCGAACTGTTCCCCAAGATCATGAAGGACATCGAAGCGATCGAAAATAACTGGCGCACGGGCAATCACAATCTTCAGCGAATAAACTGCCGGTCAGAGAATTCGAAGGGCGTCTATTGTCTGCAGTACGACGACGACAAGATAGTGTCCGGGCTGCGGGACAACACGATCAAGATCTGGAGTCGTTCGACGCTCCAGTGTTGCATGATTCTAACAGGACACACCGGTTCGGTGCTTTGCCTACAGTACGACGATAAGGTCATCATTAGCGGGTCAAGCGATTCGACGGTACGCGTGTGGGATGTGAACACGGGCGAGATGGTCAACACCTTAATACATCACTGTGAGGCGGTACTACATCTGCGCTTCAACAATGGCATGATGGTGACCTGTTCAAAGGTGTGTATGAAGTTCGGTGTGAAGTATTTCCAGTGGGTGCCATCATTGGAATGA	921	AXCM01016510:1114-4669 - strand	YTTQILYDPARKKEPSPTFQTELDTCLTYFSKWNEANQVDFVEQLLSRMCHYQHGHINAYLKPMLQRDFITLLPTKGLDHVAENILSYLDAKSLCRAERVCKEWSRVISEGMLWKKLIERNVRTDSLWRGLAERKGWIKYLFIPRPGVTLRQHKFYRELFPKIMKDIEAIENNWRTGNHNLQRINCRSENSKGVYCLQYDDDKIVSGLRDNTIKIWSRSTLQCCMILTGHTGSVLCLQYDDKVIISGSSDSTVRVWDVNTGEMVNTLIHHCEAVLHLRFNNGMMVTCSKVCMKFGVKYFQWVPSLE	306
Slmb	supernumerary limbs	ADAC005938	Anopheles darlingi	9	ATGCTGCATGAGCTTCCGTTCACGACCACGCTGATGTATGATCCGGCGCGAAAAAAAGAACCCTCACCATCGTATCAGACCGAGCGCGATGCCTGCCTAGCGTTGTTCGCCAAATGGAATGAAGCGGACCAGCTGAACTACGTCGAGCACATCCTATCCCGCATGTGCCACTATCAACACGGACACATCAATGCCTACCTGAAACCGATGTTACAGCGCGACTTCATCACCCTGCTGCCCACAAAAGGATTAGATCACGTTGCGGAAAACATACTGTCGTATCTGGATGCCAAGTCGCTCTGCCGAGCGGAGCGCGTGTGCAAGGAATGGTCCCGCGTCATCTCCGAGGGTATGCTGTGGAAGAAGCTGATTGAACGGAACGTGCGCACCGATTCATTGTGGCGAGGACTCGCGGAACGTAAAGGATGGATCAAATACCTGTTCATACCGAGACCGGGCGTTACACTGCGACAGCACAAGTTCTACCGAGAGCTCTTCCCCAAGATCATGAAAGACATCGAAGCGATCGAGAACAATTGGCGCACGGGCAATCACAACCTACAGCGGATAAACTGCCGGTCAGAGAATTCCAAGGGTGTCTATTGTCTGCAGTACGACGATGACAAGATTGTGTCCGGATTGCGCGACAACACGATCAAGATCTGGAATCGTTCTACGCTACAGTGCTGCAAGGTCCTGACCGGGCACACGGGATCAGTGTTGTGTTTGCAGTACGACGATAAGGTCATCATAAGCGGGTCGAGCGACTCGACGGTGCGCGTGTGGGACGTCAACACGGGTGATATGGTCAACACATTAATACATCACTGTGAAGCGGTGCTCCATCTGCGCTTCAACAACGGCATGATGGTCACCTGCTCAAAGGATCGTTCCATAGCTGTGTGGGATATGACATCACCGACGGAGATTGCGCTAAGGCGTGTGCTGGTTGGTCACCGGGCGGCGGTCAATGTGGTCGACTTCGACGAGAAGTACATCGTGTCGGCGTCCGGCGATCGGACGATCAAGGTGTGGAACACGTCGACATGCGAGTTCGTGCGCACTCTCAACGGTCACAAACGCGGCATCGCTTGTCTTCAGTACCGTGACCGGTTGGTGGTTAGCGGAAGCTCCGATAATTCGATAAGACTATGGGATATCGAGTGCGGCACGTGCTTGCGAATTCTCGAGGGCCACGAGGAGCTCGTCCGCTGCATTCGGTTCGATTCGAAGCGCATCGTGAGCGGGGCGTACGATGGCAAAATCAAAGTATGGGATCTCCAAGCTGCCTTAGACATCCGAGCACAGACCAACTCGCTGTGCCTCAAAACGTTGGTGGAACACACCGGTCGCGTATTCCGGTTGCAGTTCGATGAATTTCAGATCGTGAGCAGTTCGCACGACGATACGATTCTGATATGGGACTTCCTCAACTGTTCCCAGAAAGAGGAACTGACGGCGCCCCAATCCTGCAGCATGGTACAGGGCAACCATCACAATAACAGTGGCAGCAGTAGCGGCAGCGGTTCCAGTATGGGCGGCGGTGGTGGTGGCGGCGGCAATGGCGTCGGCCTAGGGAATAACGCCAACCAGAACCATTTACACAACAACAGCAACAATAACTCCCACAACTTGCAGAATGACGAACTTAGCGACTAG	1659	scaffold_99:68993-76702 - strand	MLHELPFTTTLMYDPARKKEPSPSYQTERDACLALFAKWNEADQLNYVEHILSRMCHYQHGHINAYLKPMLQRDFITLLPTKGLDHVAENILSYLDAKSLCRAERVCKEWSRVISEGMLWKKLIERNVRTDSLWRGLAERKGWIKYLFIPRPGVTLRQHKFYRELFPKIMKDIEAIENNWRTGNHNLQRINCRSENSKGVYCLQYDDDKIVSGLRDNTIKIWNRSTLQCCKVLTGHTGSVLCLQYDDKVIISGSSDSTVRVWDVNTGDMVNTLIHHCEAVLHLRFNNGMMVTCSKDRSIAVWDMTSPTEIALRRVLVGHRAAVNVVDFDEKYIVSASGDRTIKVWNTSTCEFVRTLNGHKRGIACLQYRDRLVVSGSSDNSIRLWDIECGTCLRILEGHEELVRCIRFDSKRIVSGAYDGKIKVWDLQAALDIRAQTNSLCLKTLVEHTGRVFRLQFDEFQIVSSSHDDTILIWDFLNCSQKEELTAPQSCSMVQGNHHNNSGSSSGSGSSMGGGGGGGGNGVGLGNNANQNHLHNNSNNNSHNLQNDELSD	552
Slmb	supernumerary limbs	ADIR003089	Anopheles dirus	9	ATGATGAAAATGGATACGGATAAAATCATGGACGATGGGATCAGCAATTCACAGTACACCACCCAGATACTGTACGATCCGGCGCGGAAGAAAGAACCGTCACCGACGTTTCAGACCGAGCGCGATACCTGTCTGTCGTACTTCTCCAAATGGAACGAGGCCAACCAGGTGGACTTTGTCGAGCAGCTTCTCTCCCGCATGTGCCATTACCAGCACGGACACATCAACGCCTACCTGAAACCGATGCTCCAGCGAGACTTCATCACACTACTGCCCACGAAAGGGTTGGACCACGTGGCAGAAAACATTCTCTCCTACCTGGACGCGAAGTCGCTGTGCCGGGCGGAGCGCGTCTGCAAGGAATGGTCCCGCGTCATCTCTGAGGGCATGCTGTGGAAGAAGCTGATCGAACGGAACGTCCGCACCGATTCCCTCTGGCGGGGGTTGGCGGAGCGTAAAGGATGGATCAAATATCTGTTCATACCGCGGCCGGGCGTGACGCTGCGGCAGCACAAATTCTACCGTGAGCTGTTCCCCAAGATCATGAAGGACATCGAGGCGATCGAGAACAACTGGCGCACGGGCAATCACAATCTCCAGCGAATAAACTGCCGGTCGGAGAATTCGAAGGGCGTCTACTGTCTGCAGTACGACGACGACAAGATTGTGTCCGGCCTGCGCGACAACACCATCAAGATCTGGAGCCGCTCGACGCTGCAGTGTTGCATGATCCTAACAGGACACACCGGCTCGGTGCTCTGCCTGCAGTACGACGACAAAGTCATCATCAGCGGGTCGAGCGATTCGACGGTGCGCGTGTGGGACGTAAACACCGGCGAGATGGTCAACACTCTCATACATCACTGCGAGGCGGTACTACATTTGCGCTTCAACAACGGCATGATGGTAACCTGCTCGAAGGATCGCTCGATCGCCGTGTGGGACATGGTGTCACCGACCGAGATCGGGCTGCGGCGCGTCCTGGTCGGGCACCGGGCCGCCGTCAACGTGGTCGACTTCGACGAGAAGTACATCGTGTCGGCGTCCGGCGACCGCACGATCAAGGTGTGGAACTCGACGACCTGCGAGTTTCTGCGCACACTGAACGGCCACAAGCGGGGCATCGCCTGCCTACAGTACCGGGACCGGCTGGTCGTGAGCGGAAGCTCGGATAATTCGATAAGACTATGGGACATCGAGTGCGGTACCTGCTTGCGAATTCTCGAGGGTCACGAGGAGCTCGTTCGCTGCATTCGGTTCGATTCGAAGCGCATCGTTAGCGGGGCGTACGATGGCAAAATCAAAGTATGGGATCTCCAAGCTGCCTTAGACATTCGAGCACAGACGAACACGCTGTGCCTGAAAACGTTGGTGGAACACACCGGTCGCGTATTCCGGTTGCAATTCGACGAATTCCAGATCGTGAGCAGTTCACACGACGATACGATCCTGATATGGGACTTTCTTAACTGCTCGCCGCAGGAGGAATCGACGGCACCGTCCTCCGGTGGCGGCATCGTCCCGAGCAACCATCACAACAACAGTGGCAGCAGTAGCGGCAGTGGCTCCATCGGCGGTGGTCCAGCAGGAGGAGGAGGACCAGGTGGTGGCGGCGGAGGTGGCGGAGGTGGCGGAATGGGTGGGGGAGGCGGCGGTGATGGAGGTGGCAGCAGCAGCAGCAGTGGTGGCGGTGGCGGTGGTGGTAGTGGTGGTGCCGGCGTTGGTGGTGGAAATCTTAACGGAAGCCATCTCCTACAGAACAAGACAAACAACAACGGGGGCGCCAACAACAACAACAACCACCAGAACGATGATCTGAGCGATTAA	1827	KB672868:11355513-11386969 + strand	MMKMDTDKIMDDGISNSQYTTQILYDPARKKEPSPTFQTERDTCLSYFSKWNEANQVDFVEQLLSRMCHYQHGHINAYLKPMLQRDFITLLPTKGLDHVAENILSYLDAKSLCRAERVCKEWSRVISEGMLWKKLIERNVRTDSLWRGLAERKGWIKYLFIPRPGVTLRQHKFYRELFPKIMKDIEAIENNWRTGNHNLQRINCRSENSKGVYCLQYDDDKIVSGLRDNTIKIWSRSTLQCCMILTGHTGSVLCLQYDDKVIISGSSDSTVRVWDVNTGEMVNTLIHHCEAVLHLRFNNGMMVTCSKDRSIAVWDMVSPTEIGLRRVLVGHRAAVNVVDFDEKYIVSASGDRTIKVWNSTTCEFLRTLNGHKRGIACLQYRDRLVVSGSSDNSIRLWDIECGTCLRILEGHEELVRCIRFDSKRIVSGAYDGKIKVWDLQAALDIRAQTNTLCLKTLVEHTGRVFRLQFDEFQIVSSSHDDTILIWDFLNCSPQEESTAPSSGGGIVPSNHHNNSGSSSGSGSIGGGPAGGGGPGGGGGGGGGGGMGGGGGGDGGGSSSSSGGGGGGGSGGAGVGGGNLNGSHLLQNKTNNNGGANNNNNHQNDDLSD	608
Slmb	supernumerary limbs	AEPI009337	Anopheles epiroticus	9	ATGATGAAAATGGAAACGGATAAAATCATGGACGACGGGATCAGCAATTTACAGCACACCACCCAGATACTGTACGATCCGGCACGGAAGAAAGAACCGTCACCGACGTTTCAGAGCGAGCGCGATACCTGTCTGTCGTACTTCTCCAAATGGAACGAGGCCAACCAGGTGGACTTTGTGGAGCAGCTTCTCTCCCGCATGTGCCATTACCAGCACGGACACATCAACGCCTTTCTGAAACCGATGCTCCAGCGAGACTTCATCACACTGCTGCCCACAAAGGGATTAGATCACGTGGCAGAAAACATTCTCTCCTATTTAGACGCCAAGTCGCTGTGCCGGGCGGAGCGCGTCTGCAAAGAATGGTCCCGCGTCATCTCCGAAGGTATGCTGTGGAAGAAGCTGATCGAACGAAACGTCCGCACCGATTCCCTTTGGCGAGGGTTAGCAGAACGCAAAGGATGGATCAAATATCTCTTCATACCGCGGCCTGGCGTGACACTGCGACAACACAAATTCTATCGCGAACTGTTCCCCAAAATCATGAAGGACATTGAAGCGATCGAGAACAACTGGCGCACGGGCAATCACAATCTTCAGCGAATAAACTGCCGGTCAGAGAATTCAAAGGGTGTCTACTGTTTGCAGTACGACGACGATAAGATTGTGTCCGGCCTGCGGGATAATACGATCAAGATCTGGAGCCGCTCGACGCTGCAGTGCTGCATGATCCTTACAGGACACACCGGTTCCGTGTTATGTCTACAGTACGACGATAAGGTCATCATTAGTGGGTCGAGCGATTCGACGGTGCGCGTGTGGGACGTGAACACGGGCGAAATGGTCAACACTCTGATACATCACTGTGAGGCGGTACTGCATCTGCGCTTCAACAATGGCATGATGGTAACCTGCTCGAAGGACCGTTCAATTGCCGTGTGGGACATGGTGTCACCGACGGAGATTGGGCTGCGGCGCGTTCTGGTTGGCCATCGGGCTGCCGTTAATGTGGTTGACTTTGACGAAAAGTACATCGTGTCCGCGTCTGGCGATCGTACGATCAAGGTGTGGAACTCGACAAACTGTGAGTTTTTGCGCACGCTGAACGGTCACAAGCGGGGCATCGCCTGCTTACAGTATCGCGACCGGTTAGTGGTCAGCGGTAGCTCGGATAATTCGATAAGACTATGGGACATCGAGTGTGGTACCTGTTTGCGAATTCTCGAGGGCCACGAGGAGCTCGTTCGCTGCATACGGTTCGATTCGAAGCGCATCGTTAGCGGGGCGTACGATGGCAAAATCAAAGTATGGGATCTCCAAGCTGCCTTAGACATTCGAGCACAAACCAATACGCTGTGCTTGAAAACGTTGGTGGAACACACCGGTCGCGTATTCCGGTTGCAATTCGATGAATTCCAGATCGTGAGCAGTTCGCACGACGATACGATCCTGATATGGGACTTCCTCAACTGTTCACCGCAGGAGGAAACGACCGCACCGTCCTCAGGTGGCAGCATCGCCCCGAGCAACCATCACAATAACAGCGGAAGCAGTAGTGGCAGTGGCTCTATCGGTGGCGGTCCAGCGATCGGTGGCGTGGTGGGTGGTGGCCTGGGCGGAGGTGGCGGCGGTGATGGAGGAGGCAGCAGCAGCAGTGGTGGTGGTGGCGGCGGTGACGGCAACCTGAACCGCCTAGCGCTGCAAAACAGGGGCAACAATGGTGGTGCCGGCAGTAACAATATTCAGAGCGATGATCTGAGCGACTAA	1767	KB670003:137283-166612 - strand	MMKMETDKIMDDGISNLQHTTQILYDPARKKEPSPTFQSERDTCLSYFSKWNEANQVDFVEQLLSRMCHYQHGHINAFLKPMLQRDFITLLPTKGLDHVAENILSYLDAKSLCRAERVCKEWSRVISEGMLWKKLIERNVRTDSLWRGLAERKGWIKYLFIPRPGVTLRQHKFYRELFPKIMKDIEAIENNWRTGNHNLQRINCRSENSKGVYCLQYDDDKIVSGLRDNTIKIWSRSTLQCCMILTGHTGSVLCLQYDDKVIISGSSDSTVRVWDVNTGEMVNTLIHHCEAVLHLRFNNGMMVTCSKDRSIAVWDMVSPTEIGLRRVLVGHRAAVNVVDFDEKYIVSASGDRTIKVWNSTNCEFLRTLNGHKRGIACLQYRDRLVVSGSSDNSIRLWDIECGTCLRILEGHEELVRCIRFDSKRIVSGAYDGKIKVWDLQAALDIRAQTNTLCLKTLVEHTGRVFRLQFDEFQIVSSSHDDTILIWDFLNCSPQEETTAPSSGGSIAPSNHHNNSGSSSGSGSIGGGPAIGGVVGGGLGGGGGGDGGGSSSSGGGGGGDGNLNRLALQNRGNNGGAGSNNIQSDDLSD	588
Slmb	supernumerary limbs	AFAF000544	Anopheles farauti	9	ATGATGAAAATGGATACGGATAAAATCATGGACGATGGGATCAGCAATTCACAGTACACCACCCCGATATTGTACGATCCGGCGCGAAAGAAAGAACCGTCACCGACGTTTCAGACCGAGCGCGATACCTGTCTGTCGTACTTCTGCAAATGGAACGAGGCCAACCAGGTGGAGTTTGTCGAGCAGCTTCTCTCCCGCATGTGCCATTACCAGCACGGACACATCAACGCCTACCTGAAACCGATGCTCCAGCGCGACTTCATCACACTGCTGCCCACGAAAGGGTTGGATCACGTGGCGGAAAACATTCTCTCCTACCTGGACGCGAAGTCGCTGTGCCGGGCGGAGCGCGTCTGCAAGGAATGGTCCCGCGTCATCTCCGAGGGTATGCTGTGGAAGAAGCTGATCGAACGGAACGTCCGCACCGATTCCCTCTGGCGGGGGTTGGCAGAGCGTAAAGGCTGGATCAAATATCTGTTCATACCGCGGCCGGGCGTGACGCTGCGGCAGCACAAATTCTACCGCGAGCTGTTCCCGAAGATCATGAAGGACATCGAGGCGATCGAAAACAACTGGCGCACCGGCAACCACAATCTCCAGCGAATAAACTGCCGGTCAGAGAATTCGAAGGGCGTCTACTGTCTGCAGTACGACGACGACAAGATTGTGTCCGGCCTGCGGGACAACACGATCAAGATCTGGAGCCGCTCGACGCTGCAGTGTTGCATGATCCTCACGGGACACACCGGTTCGGTGCTCTGCCTGCAGTACGACGACAAAGTCATCATCAGTGGGTCGAGCGATTCGACGGTGCGCGTGTGGGACGTGAACACGGGCGAAATGGTCAACACTCTCATACATCACTGCGAAGCGGTTCTGCATTTGCGCTTCAACAACGGCATGATGGTAACCTGCTCGAAGGATCGCTCGATCGCCGTGTGGGACATGGTGTCACCGACCGAGATCGGGCTGCGGCGCGTCCTGGTCGGGCACCGGGCCGCCGTCAACGTGGTCGACTTCGACGAGAAGTACATCGTGTCGGCGTCCGGCGACCGTACGATCAAGGTGTGGAACTCGACGACCTGCGAGTTTCTGCGCACACTGAACGGCCACAAGCGCGGCATCGCCTGCCTACAGTACCGGGACCGGCTGGTCGTCAGCGGAAGCTCGGATAATTCGATAAGACTATGGGACATCGAGTGCGGTACCTGCCTGCGAATTCTCGAGGGCCACGAGGAGCTCGTTCGCTGCATTCGGTTCGATTCGAAGCGCATCGTTAGCGGGGCGTACGATGGCAAAATCAAAGTATGGGATCTCCAAGCTGCCTTAGACATTCGAGCACAGACGAACACGCTGTGCCTGAAAACGTTGGTGGAACACACCGGTCGCGTATTCCGGTTGCAATTCGACGAATTCCAGATCGTGAGCAGTTCACACGACGATACGATCCTGATATGGGACTTTCTTAATTGCTCGCCCCAGGAGGAATCGACGGCACCGTCCTCCGGTGGCGGCATCGTCCCGAGCAACCATCACAACAACAGTGGCAGCAGTAGCGGCAGTGGCTCCATCGGTGGCGGAGGAGGAGGAGGAGGACCGGGCAGTGCCGGAGGTGGAATGGGCGGCGGTGGAGGTGGTGGTGATGGAGGAGGCAGTACCAGCAGCAGTGGCGGTGGCGGTGGTAGTGGTGGTGGAAGCGGAGGCAATACCGGCGTTGGTGGCGGTGGAAACCTTAACGGAAGCCATCTGCTACAAATCAAGACAAACAACAATGGTGGCGCCAACAACAACAACCATCAGAACGATGATCTGAGCGATTAA	1821	KI915040:14352281-14375143 + strand	MMKMDTDKIMDDGISNSQYTTPILYDPARKKEPSPTFQTERDTCLSYFCKWNEANQVEFVEQLLSRMCHYQHGHINAYLKPMLQRDFITLLPTKGLDHVAENILSYLDAKSLCRAERVCKEWSRVISEGMLWKKLIERNVRTDSLWRGLAERKGWIKYLFIPRPGVTLRQHKFYRELFPKIMKDIEAIENNWRTGNHNLQRINCRSENSKGVYCLQYDDDKIVSGLRDNTIKIWSRSTLQCCMILTGHTGSVLCLQYDDKVIISGSSDSTVRVWDVNTGEMVNTLIHHCEAVLHLRFNNGMMVTCSKDRSIAVWDMVSPTEIGLRRVLVGHRAAVNVVDFDEKYIVSASGDRTIKVWNSTTCEFLRTLNGHKRGIACLQYRDRLVVSGSSDNSIRLWDIECGTCLRILEGHEELVRCIRFDSKRIVSGAYDGKIKVWDLQAALDIRAQTNTLCLKTLVEHTGRVFRLQFDEFQIVSSSHDDTILIWDFLNCSPQEESTAPSSGGGIVPSNHHNNSGSSSGSGSIGGGGGGGGPGSAGGGMGGGGGGGDGGGSTSSSGGGGGSGGGSGGNTGVGGGGNLNGSHLLQIKTNNNGGANNNNHQNDDLSD	606
Slmb	supernumerary limbs	AFUN011024	Anopheles funestus	9	ATGATGAAAATGGACACGGACAAAATCATGGACGACGGGATTAGCAATTCACAGTACACCACCCAGATACTGTACGATCCGGCACGAAAGAAAGAACCGTCACCGACGTTTCAAACCGAACGCGATACCTGTCTGTCCTACTTCTCCAAATGGAACGAGGCCAACCAGGTGGACTTTGTCGAACAGCTTCTCTCCCGCATGTGCCATTACCAGCACGGACACATCAACGCCTACCTGAAACCGATGCTCCAGCGAGACTTCATCACACTGCTGCCCACAAAAGGATTAGACCACGTGGCAGAAAACATTCTCTCCTATCTGGACGCCAAGTCGCTGTGTAGGGCGGAACGCGTTTGCAAAGAATGGTCCCGCGTCATCTCCGAAGGTATGCTATGGAAGAAGCTAATCGAACGAAACGTCCGCACCGATTCCCTATGGCGGGGGTTAGCAGAACGTAAAGGATGGATCAAATATTTATTCATACCGCGGCCGGGTGTAACGCTGCGGCAACACAAATTCTACCGCGAACTGTTCCCCAAGATCATGAAGGACATCGAAGCGATCGAGAACAACTGGCGCACGGGCAATCACAATCTCCAGCGAATAAACTGCCGGTCAGAGAATTCAAAGGGCGTCTATTGTCTGCAGTACGACGACGACAAGATAGTGTCCGGCCTGCGGGATAATACTATCAAGATCTGGAGTCGCTCGACGCTCCAGTGTTGCATGATCCTAACGGGGCACACCGGATCGGTGCTCTGTCTACAGTACGACGATAAGGTCATCATTAGTGGGTCAAGCGATTCGACGGTACGCGTGTGGGACGTGAACACTGGCGAAATGGTCAACACTCTAATACATCACTGTGAGGCGGTACTACATCTGCGCTTCAACAACGGCATGATGGTGACCTGTTCAAAGGACCGTTCGATCGCTGTGTGGGATATGGTTTCACCGACAGAGATTGGGCTACGGCGCGTACTGGTCGGACATCGGGCCGCAGTGAACGTGGTTGACTTTGACGAAAAGTACATCGTGTCAGCATCTGGCGACCGTACGATTAAGGTGTGGAACTCGACGAACTGTGAGTTTTTGCGCACGCTGAACGGCCACAAACGAGGCATCGCCTGCTTACAGTATCGCGACCGGTTAGTGGTTAGCGGTAGTTCAGATAATTCGATAAGACTATGGGACATCGAGTGTGGTACCTGTTTGCGAATCCTCGAGGGCCACGAAGAGCTCGTTCGTTGCATTCGGTTCGATTCGAAGCGCATCGTTAGCGGGGCGTACGATGGCAAAATCAAAGTATGGGATCTCCAAGCTGCCTTAGACATTCGAGCACAAACTAACACGCTGTGCTTGAAAACGTTGGTGGAACATACCGGTCGCGTATTCCGGTTGCAATTCGATGAATTCCAGATCGTGAGCAGTTCGCACGACGATACCATCCTGATATGGGATTTTCTTAACTGTTCGCCACAGGAGGAAACGACCGCCCCGTCATCTGGTGGTAGCATCGGTCCGAGTAACCATCACAACAACAGTGGAAGCAGTAGCGGTAGTGGCTCCATCGGTGGCATACCCGGCTATGGTGGCGTGATGGGTTTGGCCGCTGGTGGTGGTGGCGGCGGCAACGGCGGCGGCGGTGCAGATGGAGGTGGCAGCAGCAGCAGTGGGGGTGGTGGTGGAGGAGGTGGAGGAGGCGGCGGCGGCAACCTAAACAGCAGCCTTGTGTTGCAAAACAAGACAAACAATAATGGTGCCGCCAACAACAACCATCAGAACGATGATCTGAGCGATTAA	1803	KB668710:230498-258180 - strand	MMKMDTDKIMDDGISNSQYTTQILYDPARKKEPSPTFQTERDTCLSYFSKWNEANQVDFVEQLLSRMCHYQHGHINAYLKPMLQRDFITLLPTKGLDHVAENILSYLDAKSLCRAERVCKEWSRVISEGMLWKKLIERNVRTDSLWRGLAERKGWIKYLFIPRPGVTLRQHKFYRELFPKIMKDIEAIENNWRTGNHNLQRINCRSENSKGVYCLQYDDDKIVSGLRDNTIKIWSRSTLQCCMILTGHTGSVLCLQYDDKVIISGSSDSTVRVWDVNTGEMVNTLIHHCEAVLHLRFNNGMMVTCSKDRSIAVWDMVSPTEIGLRRVLVGHRAAVNVVDFDEKYIVSASGDRTIKVWNSTNCEFLRTLNGHKRGIACLQYRDRLVVSGSSDNSIRLWDIECGTCLRILEGHEELVRCIRFDSKRIVSGAYDGKIKVWDLQAALDIRAQTNTLCLKTLVEHTGRVFRLQFDEFQIVSSSHDDTILIWDFLNCSPQEETTAPSSGGSIGPSNHHNNSGSSSGSGSIGGIPGYGGVMGLAAGGGGGGNGGGGADGGGSSSSGGGGGGGGGGGGGNLNSSLVLQNKTNNNGAANNNHQNDDLSD	600
Slmb	supernumerary limbs	AGAP001944	Anopheles gambiae	9	ATGATGAAAATGGATACGGACAAAATCATGGACGACGGGATCAGTAATTCACAGGTGAGTTACACCACCCAGATACTGTACGATCCGGCGAGGAAGAAAGAACCGTCGCCGACGTTTCAAACCGAGCGCGATACCTGTCTGTCGTACTTCTCCAAATGGAACGAGGCCAACCAGGTGGACTTTGTCGAGCAGCTTCTCTCCCGCATGTGCCATTACCAGCACGGACACATCAACGCCTACCTGAAACCGATGCTCCAGCGCGACTTCATCACACTGCTGCCCACAAAAGGATTGGATCACGTGGCAGAAAACATTCTCTCCTATCTAGACGCCAAGTCGCTGTGCCGGGCAGAGCGCGTTTGCAAAGAATGGTCCCGCGTCATCTCCGAAGGCATGCTGTGGAAGAAGCTGATCGAACGAAACGTCCGCACCGATTCCCTCTGGCGGGGGTTAGCAGAACGCAAAGGATGGATCAAATATCTGTTCATACCGCGGCCGGGCGTCACACTGCGACAGCACAAGTTCTACCGCGAGCTGTTCCCCAAGATCATGAAGGACATCGAGGCGATCGAGAACAACTGGCGCACGGGCAATCACAATCTACAGCGAATAAACTGCCGGTCAGAGAATTCGAAGGGCGTCTACTGTTTGCAGTACGATGACGACAAGATTGTGTCCGGGCTGCGCGACAACACGATCAAGATCTGGAGCCGCTCGACGCTGCAGTGCTGCATGATTCTTACAGGACACACTGGCTCGGTGTTATGCCTACAGTACGACGATAAGGTCATCATCAGCGGGTCGAGCGATTCGACGGTGCGCGTGTGGGACGTGAACACGGGCGAAATGGTCAACACGCTGATACATCACTGTGAGGCGGTACTGCATCTGCGCTTCAACAACGGCATGATGGTAACCTGTTCAAAGGATCGTTCCATTGCCGTGTGGGATATGGTGTCGCCGACGGAGATTGGACTGCGGCGCGTCCTGGTTGGACACCGGGCGGCCGTCAACGTGGTCGACTTCGACGAGAAGTACATCGTGTCGGCGTCCGGCGACCGCACGATCAAGGTGTGGAACTCGACCAACTGCGAGTTTTTGCGCACGCTGAACGGCCACAAGCGGGGCATCGCCTGCTTACAGTATCGCGACCGGTTAGTGGTCAGCGGTAGCTCGGATAATTCGATAAGACTATGGGACATCGAGTGTGGTACCTGTTTGCGAATTCTCGAGGGCCACGAGGAGCTCGTTCGCTGCATTCGGTTCGATTCGAAGCGCATCGTTAGCGGGGCGTACGATGGCAAAATCAAAGTATGGGATCTCCAAGCTGCCTTAGACATTCGAGCACAAACCAATACGCTGTGCTTGAAAACGTTGGTGGAACACACCGGTCGCGTATTCCGGTTGCAATTCGACGAATTCCAGATCGTGAGCAGTTCACACGACGACACGATTCTGATCTGGGACTTCCTTAACTGTTCGCCGCAGGAGGAAACGACCGCACCGTCCTCCGGTGGCAGCATCGTCCCGAGCAACCATCACAACAACAGTGGCAGCAGTAGCGGCAGCGGCTCTATCGGTGGCGGACCAGCGATCGGTGGCGTGGTCGGTGTTGGCATGGGCGGTGGCGGAGGGGGTGGCGGCGGGGGCGACGGTGGGTGGCAGCAGCAGCAGTGGTGGAGGCGGTGGCAACCTAAACGGCAGCCTAGCGCTGCAAAACAGGACAAACAACAATGGTGCCGGCAACAACAACAACAACCTGCAGAACGATGA	1773	2R: 12692620-12717413 + strand	MMKMDTDKIMDDGISNSQVSYTTQILYDPARKKEPSPTFQTERDTCLSYFSKWNEANQVDFVEQLLSRMCHYQHGHINAYLKPMLQRDFITLLPTKGLDHVAENILSYLDAKSLCRAERVCKEWSRVISEGMLWKKLIERNVRTDSLWRGLAERKGWIKYLFIPRPGVTLRQHKFYRELFPKIMKDIEAIENNWRTGNHNLQRINCRSENSKGVYCLQYDDDKIVSGLRDNTIKIWSRSTLQCCMILTGHTGSVLCLQYDDKVIISGSSDSTVRVWDVNTGEMVNTLIHHCEAVLHLRFNNGMMVTCSKDRSIAVWDMVSPTEIGLRRVLVGHRAAVNVVDFDEKYIVSASGDRTIKVWNSTNCEFLRTLNGHKRGIACLQYRDRLVVSGSSDNSIRLWDIECGTCLRILEGHEELVRCIRFDSKRIVSGAYDGKIKVWDLQAALDIRAQTNTLCLKTLVEHTGRVFRLQFDEFQIVSSSHDDTILIWDFLNCSPQEETTAPSSGGSIVPSNHHNNSGSSSGSGSIGGGPAIGGVVGVGMGGGGGGGGGGDGGWQQQQWWRRWQPKRQPSAAKQDKQQWCRQQQQQPAER	590
Slmb	supernumerary limbs	AMEC011784	Anopheles melas	8	ATGATGAAAATGGATACGGACAAAATCATGGACGACGGGATCAGCAATTCACAGGTGAGTTACACCACCCAGATACTGTACGATCCGGCGAGGAAGAAAGAACCGTCGCCGACGTTTCAAACCGAGCGCGATACCTGTCTGTCGTACTTCTCCAAATGGAACGAGGCCAACCAGGTGGACTTTGTCGAGCAGCTTCTCTCCCGCATGTGCCATTACCAGCACGGACACATCAACGCCTACCTGAAACCGATGCTCCAGCGCGACTTCATCACACTGCTGCCCACAAAAGGATTGGATCACGTGGCAGAAAACATTCTCTCCTATCTAGACGCCAAGTCGCTGTGCCGGGCGGAGCGCGTTTGCAAAGAATGGTCCCGCGTCATCTCCGAAGGCATGCTGTGGAAGAAGCTGATCGAACGAAACGTCCGCACCGATTCCCTCTGGCGGGGGTTAGCAGAACGCAAAGGATGGATCAAATATCTGTTCATACCGCGGCCGGGCGTCACACTGCGACAGCACAAGTTCTACCGCGAGCTGTTCCCCAAGATCATGAAGGACATCGAGGCGATCGAGAACAACTGGCGCACGGGCAATCACAACCTACAGCGAATAAACTGCCGGTCAGAGAATTCGAAGGGCGTCTACTGTTTGCAGTACGATGACGACAAGATTGTGTCCGGGCTGCGCGACAACACGATCAAGATCTGGAGCCGCTCGACGCTGCAGTGCTGCATGCAGATTCTGACAGGACACACTGGCTCGGTGTTATGCCTACAGTACGACGATAAGGTCATCATCAGCGGGTCGAGCGATTCGACGGTGCGCGTGTGGGACGTGAACACGGGCGAAATGGTCAACACGCTGATACATCACTGTGAGGCGGTACTGCATCTGCGCTTCAACAACGGCATGATGGTAACCTGTTCGAAGGATCGTTCCATTGCCGTGTGGGATATGGTGTCGCCGACGGAGATTGGACTGCGGCGCGTCCTGGTTGGACACCGGGCGGCCGTCAATGTGGTCGACTTCGACGAGAAGTACATCGTGTCGGCGTCCGGCGACCGCACGATCAAGGTGTGGAACTCGACCAACTGCGAGTTTTTGCGCACGCTGAACGGCCACAAGCGGGGCATCGCCTGCTTACAGTATCGCGACCGGTTAGTGGTCAGCGGTAGCTCGGATAATTCGATAAGACTATGGGACATCGAGTGCGGTACCTGTTTGCGAATTCTCGAGGGCCACGAGGAGCTCGTTCGCTGCATTCGGTTCGATTCGAAGCGCATCGTTAGCGGGGCGTACGATGGCAAAATCAAAGTATGGGATCTCCAAGCTGCCTTAGACATTCGAGCACAAACCAATACGCTGTGCTTGAAAACGTTGGTGGAACACACCGGTCGCGTATTCCGGTTGCAATTCGACGAATTCCAGATCGTGAGCAGTTCACACGACGACACGATTCTGATATGGGACTTCCTTAACTGTTCGCCGCAGGAGGAAACGACCGCACCGTCCTCCGGTGGCAGCATCGTCCCG	1533	KI920236:3387-26837 + strand	MMKMDTDKIMDDGISNSQVSYTTQILYDPARKKEPSPTFQTERDTCLSYFSKWNEANQVDFVEQLLSRMCHYQHGHINAYLKPMLQRDFITLLPTKGLDHVAENILSYLDAKSLCRAERVCKEWSRVISEGMLWKKLIERNVRTDSLWRGLAERKGWIKYLFIPRPGVTLRQHKFYRELFPKIMKDIEAIENNWRTGNHNLQRINCRSENSKGVYCLQYDDDKIVSGLRDNTIKIWSRSTLQCCMQILTGHTGSVLCLQYDDKVIISGSSDSTVRVWDVNTGEMVNTLIHHCEAVLHLRFNNGMMVTCSKDRSIAVWDMVSPTEIGLRRVLVGHRAAVNVVDFDEKYIVSASGDRTIKVWNSTNCEFLRTLNGHKRGIACLQYRDRLVVSGSSDNSIRLWDIECGTCLRILEGHEELVRCIRFDSKRIVSGAYDGKIKVWDLQAALDIRAQTNTLCLKTLVEHTGRVFRLQFDEFQIVSSSHDDTILIWDFLNCSPQEETTAPSSGGSIVP	511
Slmb	supernumerary limbs	AMEM015014	Anopheles merus	9	ATGATGAAAATGGATACGGACAAAATCATGGACGACGGGATCAGCAATTCACAGTACACCACCCAGATACTGTACGATCCGGCGAGGAAGAAAGAACCGTCGCCGACGTTTCAAACCGAGCGCGATACCTGTCTGTCGTACTTCTCCAAATGGAACGAGGCCAACCAGGTGGACTTTGTCGAGCAGCTTCTCTCCCGCATGTGCCATTACCAGCACGGACACATCAACGCCTACCTGAAACCGATGCTCCAGCGCGACTTCATCACACTGCTGCCCACAAAAGGATTGGATCACGTGGCAGAAAACATTCTCTCCTATCTAGACGCCAAGTCGCTGTGCCGGGCGGAGCGCGTTTGCAAAGAATGGTCCCGCGTCATCTCCGAAGGCATGCTGTGGAAGAAGCTGATCGAACGAAACGTCCGCACCGATTCCCTCTGGCGGGGGTTAGCAGAACGCAAAGGATGGATCAAATATCTGTTCATACCGCGGCCGGGCGTCACACTGCGGCAACACAAGTTCTACCGCGAGCTGTTCCCCAAGATCATGAAGGACATCGAGGCGATCGAGAACAACTGGCGCACGGGCAATCACAACCTTCAGCGAATAAACTGCCGGTCAGAGAATTCGAAGGGCGTCTACTGTTTGCAGTACGATGACGACAAGATTGTGTCCGGGCTGCGCGACAACACGATCAAGATCTGGAGCCGCTCGACGCTGCAGTGCTGCATGATTCTTACAGGACACACTGGCTCGGTGTTATGCCTACAGTACGACGATAAGGTCATCATTAGCGGGTCGAGCGATTCGACGGTGCGCGTGTGGGACGTGAACACGGGCGAAATGGTCAACACGCTGATACATCACTGTGAGGCGGTACTGCATCTGCGCTTCAACAACGGCATGATGGTAACCTGTTCCAAGGATCGTTCCATAGCCGTGTGGGATATGGTGTCGCCGACGGAGATTGGACTGCGGCGCGTCCTGGTTGGACACCGGGCGGCCGTCAATGTGGTCGACTTCGACGAGAAGTACATCGTGTCGGCGTCCGGCGACCGCACGATCAAGGTGTGGAACTCGACCAACTGCGAGTTTTTGCGCACGCTGAACGGTCACAAGCGGGGCATCGCCTGCTTACAGTATCGCGACCGGTTAGTGGTCAGCGGTAGCTCGGATAATTCGATAAGACTATGGGACATCGAGTGTGGTACCTGTTTGCGAATTCTCGAGGGCCACGAGGAGCTCGTTCGCTGCATTCGGTTCGATTCGAAGCGCATCGTTAGCGGGGCGTACGATGGCAAAATCAAAGTATGGGATCTCCAAGCTGCCTTAGACATTCGAGCACAAACCAATACGCTGTGCTTGAAAACGTTGGTGGAACACACCGGTCGCGTATTCCGGTTGCAATTCGACGAATTCCAGATCGTGAGCAGTTCACACGACGACACGATTCTGATCTGGGACTTCCTTAACTGTTCGCCGCAGGAGGAAACGACCGCACCGTCCTCCGGTGGCAGCATCGTCCCGCCCAAACCGAACTTTTTTTCTCAAATGAGCTTGCGTGATCTTATTGTAGAGGAAGAGGAGGAGGAGGAGCAGGAGGAAGCGGTTTGCCATTTCTGTTTGCTACAAACCACAACAACAACAACAGCAACATTCATACACACCGGACATACATACGTACTCACATGTTCACACCCAATATTATAA	1707	KI915237:530685-554661 + strand	MMKMDTDKIMDDGISNSQYTTQILYDPARKKEPSPTFQTERDTCLSYFSKWNEANQVDFVEQLLSRMCHYQHGHINAYLKPMLQRDFITLLPTKGLDHVAENILSYLDAKSLCRAERVCKEWSRVISEGMLWKKLIERNVRTDSLWRGLAERKGWIKYLFIPRPGVTLRQHKFYRELFPKIMKDIEAIENNWRTGNHNLQRINCRSENSKGVYCLQYDDDKIVSGLRDNTIKIWSRSTLQCCMILTGHTGSVLCLQYDDKVIISGSSDSTVRVWDVNTGEMVNTLIHHCEAVLHLRFNNGMMVTCSKDRSIAVWDMVSPTEIGLRRVLVGHRAAVNVVDFDEKYIVSASGDRTIKVWNSTNCEFLRTLNGHKRGIACLQYRDRLVVSGSSDNSIRLWDIECGTCLRILEGHEELVRCIRFDSKRIVSGAYDGKIKVWDLQAALDIRAQTNTLCLKTLVEHTGRVFRLQFDEFQIVSSSHDDTILIWDFLNCSPQEETTAPSSGGSIVPPKPNFFSQMSLRDLIVEEEEEEEQEEAVCHFCLLQTTTTTTATFIHTGHTYVLTCSHPIL	568
Slmb	supernumerary limbs	AMIN000504	Anopheles minimus	9	ATGATGAAAATGGACACGGACAAAATCATGGACGACGGGATCAGCAATTCACAGTACACCACCCAGATAATGTATGATCCGGCACGAAAGAAAGAACCGTCACCGACGTTTCAGACCGAACGCGATACCTGTCTGACGTACTTCTCCAAATGGAACGAGGCCTACCAGGTGGACTTTGTGGAACAGCTTCTCTCCCGCATGTGCCATTACCAGCACGGACACATCAACGCCTACCTGAAACCGATGCTCCAGCGAGACTTCATCACACTGCTGCCCACAAAAGGATTAGACCACGTGGCAGAAAACATTCTCTCCTATTTGGACGCCAAGTCGCTGTGCCGGGCGGAGCGCGTTTGCAAAGAATGGTCCCGCGTCATCTCCGAGGGTATGCTATGGAAGAAGCTCATCGAACGAAACGTCCGCACCGATTCCCTATGGCGAGGGTTAGCAGAGCGCAAAGGATGGATCAAATATTTATTCATACCGAGGCCGGGTGTGACACTGCGACAACACAAATTCTACCGCGAACTGTTCCCCAAGATCATGAAGGACATCGAAGCGATCGAGAACAACTGGCGCACGGGCAATCACAATCTCCAGCGAATAAACTGCCGGTCAGAGAATTCGAAGGGCGTCTATTGTTTGCAGTACGACGACGACAAGATAGTGTCCGGGCTGCGGGATAACACGATCAAGATCTGGAGTCGTTCAACGCTCCAGTGTTGTATGATCCTAACAGGACACACCGGTTCGGTGCTTTGCTTACAGTACGACGATAAGGTCATCATCAGTGGGTCAAGCGATTCTACCGTACGCGTGTGGGACGTGAACACGGGCGAGATGGTCAACACCCTAATACATCACTGTGAGGCGGTACTACATCTGCGCTTCAACAACGGCATGATGGTGACCTGTTCAAAGGATCGTTCAATCGCCGTGTGGGACATGGTTTCACCGACGGAGATTGGGCTGCGGCGCGTACTGGTCGGGCATCGGGCCGCTGTCAACGTGGTTGACTTTGACGAAAAGTACATCGTGTCGGCATCCGGCGACCGTACGATCAAGGTGTGGAACTCGACGAACTGTGAGTTTTTGCGCACGCTGAACGGACACAAACGGGGCATCGCCTGCTTACAGTATCGCGACCGGTTAGTGGTCAGCGGTAGTTCAGATAACTCGATAAGACTATGGGACATTGAGTGTGGTACCTGTTTGCGAATTCTCGAGGGCCACGAAGAGCTCGTTCGCTGCATTCGGTTCGATTCGAAGCGCATCGTTAGCGGGGCGTACGATGGCAAAATCAAAGTATGGGATCTCCAAGCTGCCTTAGACATTCGAGCACAAACTAACACGCTGTGCTTGAAAACGTTGGTGGAACACACCGGTCGCGTATTCCGGTTGCAATTCGATGAATTCCAGATCGTGAGCAGTTCGCACGACGATACCATCCTGATATGGGATTTCCTTAACTGTTCGCCGCAGGAGGAAACGACCGCCCCGTCATCCGGTGGTAGCATCGGTCCGAGTAACCATCACAACAACAGTGGTAGCAGTAGCGGTAGTGGCTCCATCGGCGGCATTCCCGGATATGGTGGCGTGATGGGTCTGGCCGCTGGTGGTGGTGGTGGTGGCGGCGGGGGCGGTGGCGCTGGAGATGGCGGTGGCAGCAGCAGCAGTGGCGGTGTTGGAGGAGGTGGATCAGGAGGAGGCGGTGGTGGTGGTGGCGTCGTAGGCAACCTGAGCAGCAGCCTGATACTGCAAAACAAGACAAACAACAATGGTGCCGCCAACAACAACCATCAGAACGATGATCTGAGCGATTAA	1824	KB663832:8361977-8388910 + strand	MMKMDTDKIMDDGISNSQYTTQIMYDPARKKEPSPTFQTERDTCLTYFSKWNEAYQVDFVEQLLSRMCHYQHGHINAYLKPMLQRDFITLLPTKGLDHVAENILSYLDAKSLCRAERVCKEWSRVISEGMLWKKLIERNVRTDSLWRGLAERKGWIKYLFIPRPGVTLRQHKFYRELFPKIMKDIEAIENNWRTGNHNLQRINCRSENSKGVYCLQYDDDKIVSGLRDNTIKIWSRSTLQCCMILTGHTGSVLCLQYDDKVIISGSSDSTVRVWDVNTGEMVNTLIHHCEAVLHLRFNNGMMVTCSKDRSIAVWDMVSPTEIGLRRVLVGHRAAVNVVDFDEKYIVSASGDRTIKVWNSTNCEFLRTLNGHKRGIACLQYRDRLVVSGSSDNSIRLWDIECGTCLRILEGHEELVRCIRFDSKRIVSGAYDGKIKVWDLQAALDIRAQTNTLCLKTLVEHTGRVFRLQFDEFQIVSSSHDDTILIWDFLNCSPQEETTAPSSGGSIGPSNHHNNSGSSSGSGSIGGIPGYGGVMGLAAGGGGGGGGGGGAGDGGGSSSSGGVGGGGSGGGGGGGGVVGNLSSSLILQNKTNNNGAANNNHQNDDLSD	607
Slmb	supernumerary limbs	AQUA007171	Anopheles quadriannulatus	9	ATGATGAAAATGGATACGGACAAAATCATGGACGACGGGATCAGTAATTCACAGTACACCACCCAGATACTGTACGATCCGGCGAGGAAGAAAGAACCGTCGCCGACGTTTCAAACCGAGCGCGATACCTGTCTGTCGTACTTCTCCAAATGGAACGAGGCCAACCAGGTGGACTTTGTCGAGCAGCTTCTCTCCCGCATGTGCCATTACCAGCACGGACACATCAACGCCTACCTGAAACCGATGCTCCAGCGCGACTTCATCACACTGCTGCCCACAAAAGGATTGGATCACGTGGCAGAAAACATTCTCTCCTATCTAGACGCCAAGTCGCTGTGCCGGGCGGAGCGCGTTTGCAAAGAATGGTCCCGCGTCATCTCCGAAGGCATGCTGTGGAAGAAGCTGATCGAACGAAACGTCCGCACCGATTCCCTCTGGCGGGGGTTAGCAGAACGCAAAGGATGGATCAAATATCTATTCATACCGCGGCCGGGCGTCACACTGCGACAGCACAAGTTCTACCGCGAGCTGTTCCCCAAGATCATGAAGGACATCGAGGCGATCGAGAACAACTGGCGCACGGGCAATCACAACCTACAGCGAATAAACTGCCGGTCAGAGAATTCGAAGGGCGTCTACTGTTTGCAGTACGATGACGACAAGATTGTGTCCGGGCTGCGCGACAACACGATCAAGATCTGGAGCCGCTCGACGCTGCAGTGCTGCATGATTCTTACAGGACACACTGGCTCGGTGTTATGCCTACAGTACGACGATAAGGTCATCATTAGCGGGTCGAGCGATTCGACGGTGCGCGTGTGGGACGTGAACACGGGCGAAATGGTCAACACGCTGATACATCACTGTGAGGCGGTACTGCATCTGCGCTTCAACAACGGCATGATGGTAACCTGTTCGAAGGACCGTTCCATTGCCGTGTGGGATATGGTGTCGCCGACGGAGATTGGACTGCGGCGCGTCCTGGTTGGACACCGGGCGGCCGTCAATGTGGTCGACTTCGACGAGAAGTACATCGTGTCGGCGTCCGGCGACCGCACGATCAAGGTGTGGAACTCGACCAACTGCGAGTTTTTGCGCACGCTGAACGGCCACAAGCGGGGCATCGCCTGCTTACAGTATCGCGACCGGTTAGTGGTCAGCGGTAGCTCGGATAATTCGATAAGACTATGGGACATCGAGTGTGGTACCTGTTTGCGAATTCTCGAGGGCCACGAGGAGCTCGTTCGCTGCATTCGGTTCGATTCGAAGCGCATCGTTAGCGGGGCGTACGATGGCAAAATCAAAGTATGGGATCTCCAAGCTGCCTTAGACATTCGAGCACAAACCAATACGCTGTGCTTGAAAACGTTGGTGGAACACACCGGTCGCGTATTCCGGTTGCAATTCGACGAATTCCAGATCGTGAGCAGTTCACACGACGACACGATTCTGATATGGGACTTCCTTAACTGTTCGCCGCAGGAGGAAACGACCGCACCGTCCTCCGGTGGCAGCATCGTCCCGAGCAACCATCACAACAACAGTGGCAGCAGTAGCGGCAGCGGCTCTATCGGTGGCGGACCAGCGATCGGTGGCGTGGTCGGTGTTGGCATGGGCGGTGGCGGAGGGGGTGGCGGCGGGGGCGACGGTGGTGGCAGCAGCAGCAGTGGTGGAGGCGGTGGCAACCTAAACGGCAGCCTAGCGCTGCAAAACAGGACAAACAACAATGGTGCCGGCAACAACAACAACAACCTGCAGAACGATGATCTGAGCGACTAA	1779	KB665621:2073952-2102910 - strand	MMKMDTDKIMDDGISNSQYTTQILYDPARKKEPSPTFQTERDTCLSYFSKWNEANQVDFVEQLLSRMCHYQHGHINAYLKPMLQRDFITLLPTKGLDHVAENILSYLDAKSLCRAERVCKEWSRVISEGMLWKKLIERNVRTDSLWRGLAERKGWIKYLFIPRPGVTLRQHKFYRELFPKIMKDIEAIENNWRTGNHNLQRINCRSENSKGVYCLQYDDDKIVSGLRDNTIKIWSRSTLQCCMILTGHTGSVLCLQYDDKVIISGSSDSTVRVWDVNTGEMVNTLIHHCEAVLHLRFNNGMMVTCSKDRSIAVWDMVSPTEIGLRRVLVGHRAAVNVVDFDEKYIVSASGDRTIKVWNSTNCEFLRTLNGHKRGIACLQYRDRLVVSGSSDNSIRLWDIECGTCLRILEGHEELVRCIRFDSKRIVSGAYDGKIKVWDLQAALDIRAQTNTLCLKTLVEHTGRVFRLQFDEFQIVSSSHDDTILIWDFLNCSPQEETTAPSSGGSIVPSNHHNNSGSSSGSGSIGGGPAIGGVVGVGMGGGGGGGGGGDGGGSSSSGGGGGNLNGSLALQNRTNNNGAGNNNNNLQNDDLSD	592
Slmb	supernumerary limbs	ASIS010203	Anopheles sinensis	9	ATGATGAAAATGGATACGGATAAAATCATGGACGACGGGATCAGCAACTCACAGTACACCACCCAGATACTGTACGATCCGGCGCGGAAGAAAGAACCGTCACCGGCGTTCCAGACCGAGCTCGACACCTGTCTGACGTTGTTCACCAAATGGAACGAGGCCAACCAGGTGGAGTTCGTCGAGCAGCTTCTCTCCCGCATGTGCCATTACCAGCACGGACACATCAACGCTTACCTGAAACCGATGCTCCAGCGGGACTTCATCACACTGCTACCCACAAAAGGATTGGATCACGTGGCGGAAAACATTCTCTCCTATCTGGACGCAAAGTCGCTGTGCCGGGCGGAGCGCGTCTGCAAGGAATGGTCCCGCGTCATCTCCGAGGGCATGCTGTGGAAGAAGCTGATCGAACGAAACGTCCGCACCGATACCCTCTGGCGGGGGTTAGCAGATCGCAAAGGATGGATCAAATATCTCTTCATCCCGCGACCGGGCGTGACGCTGCGGCAGCACAAATTCTACCGCGAGCTCTTCCCGAAGATCATGAAGGACATCGAGGCGATCGAGAACAACTGGCGCACGGGCAATCACAATCTTCAGCGGATAAACTGCCGGTCAGAGAATTCGAAGGGCGTCTACTGCCTGCAGTACGACGACGACAAGATTGTGTCCGGCCTGCGGGACAACACCATCAAGATCTGGAATCGCTCGTCGCTTCAGTGTTGCATGATCCTCACGGGACACACCGGATCGGTGCTGTGCCTGCAGTACGACGACAAGGTCATCATCAGCGGGTCCAGCGACTCGACGGTGCGCGTGTGGGACGTCAAGACGGGCGAAATGGTCAACACACTGATACATCACTGCGAGGCGGTATTACATCTACGCTTCAACAACGGCATGATGGTGACCTGTTCAAAGGACCGCTCAATTGCCGTGTGGGACATGGTGTCACCGACGGAGATCGGCCTAAGGCGCGTCCTGGTCGGGCACCGGGCGGCAGTCAACGTGGTTGACTTTGACGAAAAGTACATCGTGTCGGCGTCCGGCGATCGCACGATCAAGGTGTGGAACTCGACGACCTGCGAGTTTCTGCGCACGCTGAACGGCCACAAACGGGGCATCGCTTGCCTACAGTACCGCGACCGGCTGGTGGTTAGTGGCAGCTCGGACAATTCGATAAGACTGTGGGACATCGAGTGCGGGACCTGCCTGCGAATTCTCGAGGGCCACGAGGAGCTCGTTCGCTGCATCCGGTTCGATTCGAAGCGCATCGTCAGCGGGGCGTACGATGGCAAAATCAAAGTATGGGATCTCCAAGCTGCCTTAGACATTCGAGCACAGACCAACACGCTGTGTTTGAAAACGTTGGTGGAACATACCGGTCGCGTATTCCGGTTGCAATTCGATGAATTCCAGATCGTGAGCAGTTCGCACGACGACACGATTCTGATATGGGACTTCCTCAACTGCTCGCCCAAGGAGGAACCGTCGGTGGTGGTGCCCAATACCAGCATGATGAACCTTCACAACAACAGCGGAAGCAGTAGCGGCAGTGGCTCCAGTGTGGGTGCGGTTGGCGGCGGTCTCGGGGGAGCTGGCGGTGGTGCCCTCGGTCCGAATGGAGGCGCGGAAGGTGGTGGTGGCAACGGTAGCAACAACCAGAACAACGGTGTCAACCATCTGCTACACAACAATAGGACGAACAACCAGAACGATGAACTGAGCGACTAA	1734	KI916183:2500913-2522874 + strand	MMKMDTDKIMDDGISNSQYTTQILYDPARKKEPSPAFQTELDTCLTLFTKWNEANQVEFVEQLLSRMCHYQHGHINAYLKPMLQRDFITLLPTKGLDHVAENILSYLDAKSLCRAERVCKEWSRVISEGMLWKKLIERNVRTDTLWRGLADRKGWIKYLFIPRPGVTLRQHKFYRELFPKIMKDIEAIENNWRTGNHNLQRINCRSENSKGVYCLQYDDDKIVSGLRDNTIKIWNRSSLQCCMILTGHTGSVLCLQYDDKVIISGSSDSTVRVWDVKTGEMVNTLIHHCEAVLHLRFNNGMMVTCSKDRSIAVWDMVSPTEIGLRRVLVGHRAAVNVVDFDEKYIVSASGDRTIKVWNSTTCEFLRTLNGHKRGIACLQYRDRLVVSGSSDNSIRLWDIECGTCLRILEGHEELVRCIRFDSKRIVSGAYDGKIKVWDLQAALDIRAQTNTLCLKTLVEHTGRVFRLQFDEFQIVSSSHDDTILIWDFLNCSPKEEPSVVVPNTSMMNLHNNSGSSSGSGSSVGAVGGGLGGAGGGALGPNGGAEGGGGNGSNNQNNGVNHLLHNNRTNNQNDELSD	577
Slmb	supernumerary limbs	ASTE007895	Anopheles stephensi	9	ATGATGAAAATGGACACGGATAAAATCATGGACGACGGGATCAGCACGTCACAGTACACCACCCAGATACTGTACGATCCGGCACGAAAGAAAGAACCGTCACCAACGTTTCAGACCGAGCGCGATACCTGTCTGTCGTACTTCACCAAATGGAACCAGGCCAACCAGGTAGACTTTGTCGAACATCTTCTCTCCCGCATGTGCCATTACCAGCACGGACACATCAACGCCTACCTGAAACCTATGCTCCAACGAGACTTCATCACACTGCTGCCCACAAAAGGATTAGACCACGTGGCAGAAAACATTCTCTCCTATTTGGACGCCAAGTCGCTGTGTCGGGCGGAGCGCGTCTGCAAAGAATGGTCCCGCGTCATCTCCGAAGGCATGCTGTGGAAGAAGCTGATCGAACGAAACGTCCGCACCGATTCCCTATGGCGGGGGTTAGCAGAGCGCAAGGGATGGATCAAATATCTGTTCATACCGCGGCCGGGTGTGACGCTACGGCAACACAAATTCTACCGCGAGCTGTTCCCGAAGATCATGAAGGACATCGAAGCGATCGAGAACAATTGGCGCACGGGCAATCACAATCTACAGCGAATAAACTGCCGGTCAGAGAATTCGAAGGGCGTCTACTGTTTGCAGTACGACGACGACAAGATTGTGTCCGGCCTGCGGGATAACACGATCAAGATCTGGAGCCGTTCGACGCTCCAGTGTTGCATGATCCTAACAGGGCACACCGGGTCGGTGCTCTGCCTACAGTACGACGATAAGGTCATCATTAGTGGGTCCAGCGATTCGACGGTGCGCGTGTGGGACGTGGTGACGGGCGAAATGGTCAACACCCTAATACATCACTGTGAGGCGGTACTACATCTGCGCTTCAACAACGGCATGATGGTGACCTGTTCAAAGGACCGCTCGATCGCCGTGTGGGACATGGTTTCGCCAACCGAGATTGGGTTGCGGCGCGTACTGGTCGGACATCGGGCCGCCGTCAATGTGGTCGACTTTGACGAGAAGTACATCGTGTCGGCGTCCGGCGACCGTACGATTAAGGTGTGGAACTCGACGAACTGTGAGTTTTTGCGCACGCTGAACGGCCACAAACGGGGCATCGCCTGCTTACAGTACCGCGACCGGTTAGTGGTCAGCGGTAGTTCGGATAATTCGATAAGACTATGGGACATCGAGTGTGGTACCTGTTTGCGAATCCTCGAGGGCCACGAAGAGCTCGTTCGTTGCATTCGGTTCGATTCGAAGCGCATCGTTAGCGGGGCGTACGATGGCAAAATCAAAGTGTGGGATCTCCAAGCTGCCTTAGACATTCGAGCACAAACCAACACGCTGTGCTTGAAAACGTTGGTGGAACATACCGGACGCGTATTCCGGTTGCAATTCGACGAATTCCAGATCGTGAGCAGTTCGCACGACGATACCATCCTGATATGGGATTTCCTTAACTGTTCGCCGCAGGAGGAAACGACCGCCCCGTCATCCGGTGGCAGTATCGGCCCGAGTAACCATCACAATAACAGTGGAAGCAGTAGCGGTAGTGGTTCCATCGGTGGCATACCAGGATACGGTGGCGTGATGGGATTGGCCGCTGCCGGTGGAGCCGCCATTGCAGAAGGCGGTGGCGCTGGCAGCAGCAGCAGTGGTGGTGGCGGCGCAGGCGGTGGTGGTAGTGGAGGAGGAGCAGGAGGAGGAGGAGGAGGTGGCAACCTGAACAAGACAAACAACAACGGTGCCGCCAACAACAGCAGCAACAACAACCATCAGAGCGATGATCTGAGCGACTAA	1809	KB664551:203732-225071 - strand	MMKMDTDKIMDDGISTSQYTTQILYDPARKKEPSPTFQTERDTCLSYFTKWNQANQVDFVEHLLSRMCHYQHGHINAYLKPMLQRDFITLLPTKGLDHVAENILSYLDAKSLCRAERVCKEWSRVISEGMLWKKLIERNVRTDSLWRGLAERKGWIKYLFIPRPGVTLRQHKFYRELFPKIMKDIEAIENNWRTGNHNLQRINCRSENSKGVYCLQYDDDKIVSGLRDNTIKIWSRSTLQCCMILTGHTGSVLCLQYDDKVIISGSSDSTVRVWDVVTGEMVNTLIHHCEAVLHLRFNNGMMVTCSKDRSIAVWDMVSPTEIGLRRVLVGHRAAVNVVDFDEKYIVSASGDRTIKVWNSTNCEFLRTLNGHKRGIACLQYRDRLVVSGSSDNSIRLWDIECGTCLRILEGHEELVRCIRFDSKRIVSGAYDGKIKVWDLQAALDIRAQTNTLCLKTLVEHTGRVFRLQFDEFQIVSSSHDDTILIWDFLNCSPQEETTAPSSGGSIGPSNHHNNSGSSSGSGSIGGIPGYGGVMGLAAAGGAAIAEGGGAGSSSSGGGGAGGGGSGGGAGGGGGGGNLNKTNNNGAANNSSNNNHQSDDLSD	602
Slmb	supernumerary limbs	CG3412	Drosophila melanogaster	8	ATGATGAAAATGGAGACTGACAAAATAATGGACGAAACCAACTCCAATGCACAGGCCTTCACAACCACTATGCTGTACGACCCGGTGCGCAAGAAAGACTCATCGCCCACCTACCAAACGGAGCGGGAACTCTGCTTTCAGTACTTCACCCAGTGGAGCGAGTCGGGCCAGGTGGACTTTGTGGAGCACCTGCTGTCGCGCATGTGCCACTATCAACACGGACAGATCAATGCCTATCTCAAGCCGATGCTCCAGCGGGACTTTATCACATTGCTGCCAATCAAGGGTCTGGATCACATCGCAGAAAACATTTTGTCGTACTTGGATGCCGAATCGCTCAAATCATCCGAGCTGGTCTGCAAGGAATGGCTGCGCGTCATTTCCGAGGGCATGCTCTGGAAGAAGCTCATCGAACGCAAGGTGCGCACAGATTCCTTGTGGCGCGGACTGGCCGAGCGGCGTAATTGGATGCAGTACCTCTTCAAGCCAAGACCGGGCCAGACTCAACGGCCACACTCATTCCATCGCGAGTTGTTCCCCAAGATAATGAATGACATTGACAGCATAGAGAACAACTGGCGGACTGGCCGCCACATGCTGCGCCGCATCAACTGCCGGTCCGAGAACTCGAAGGGTGTCTATTGTCTGCAGTACGATGACGGCAAGATTGTCTCCGGACTGAGGGACAACACCATCAAGATCTGGGATCGCACGGATTTGCAGTGCGTTAAGACCCTAATGGGCCACACTGGATCGGTGCTGTGCCTGCAGTATGACGACAAGGTGATCATCAGTGGCTCCAGCGACTCCACCGTCCGCGTGTGGGACGTCAATACCGGCGAGATGGTCAACACCCTTATCCACCACTGCGAGGCGGTGCTGCACTTGCGCTTTAACAATGGCATGATGGTTACCTGCTCCAAGGATCGCTCCATCGCCGTCTGGGACATGACCTCACCCAGCGAGATTACGCTGCGGCGCGTCCTTGTCGGTCACCGTGCCGCCGTCAATGTGGTGGACTTTGATGAGAAGTACATCGTGTCCGCCAGCGGGGATCGCACCATCAAGGTCTGGTCCACATCTAGCTGTGAATTCGTGCGCACCTTGAATGGCCACAAGCGTGGCATCGCCTGCCTACAGTACAGAGATCGCCTGGTGGTCAGCGGCAGCTCAGACAATTCCATAAGACTGTGGGACATTGAGTGCGGTGCCTGTTTACGTGTCCTGGAGGGCCATGAGGAATTGGTTCGCTGCATTCGTTTCGATACGAAACGAATCGTTAGCGGTGCCTACGATGGCAAGATCAAGGTTTGGGATTTGGTCGCCGCCCTGGATCCAAGAGCAGCCTCCAATACTCTCTGTCTGAATACCCTTGTGGAACATACTGGTCGCGTATTTCGTTTGCAATTCGATGAGTTCCAGATTGTTAGCAGCTCGCATGATGATACAATTTTGATTTGGGACTTTCTAAATTTCACACCCAATGAGAACAAGACCGGACGCACACCGTCACCGGCCTTGATGGAACATTAA	1533	3R:21119252..21127485 - strand	MMKMETDKIMDETNSNAQAFTTTMLYDPVRKKDSSPTYQTERELCFQYFTQWSESGQVDFVEHLLSRMCHYQHGQINAYLKPMLQRDFITLLPIKGLDHIAENILSYLDAESLKSSELVCKEWLRVISEGMLWKKLIERKVRTDSLWRGLAERRNWMQYLFKPRPGQTQRPHSFHRELFPKIMNDIDSIENNWRTGRHMLRRINCRSENSKGVYCLQYDDGKIVSGLRDNTIKIWDRTDLQCVKTLMGHTGSVLCLQYDDKVIISGSSDSTVRVWDVNTGEMVNTLIHHCEAVLHLRFNNGMMVTCSKDRSIAVWDMTSPSEITLRRVLVGHRAAVNVVDFDEKYIVSASGDRTIKVWSTSSCEFVRTLNGHKRGIACLQYRDRLVVSGSSDNSIRLWDIECGACLRVLEGHEELVRCIRFDTKRIVSGAYDGKIKVWDLVAALDPRAASNTLCLNTLVEHTGRVFRLQFDEFQIVSSSHDDTILIWDFLNFTPNENKTGRTPSPALMEH	510
Slmb	supernumerary limbs	CPIJ017102	Culex quinquefasciatus	8	ATGGCCGAGCGGGCTAAGGCGCCAGTCCTTACTTTCACCACCTCGATACTGTACGACCCGGCGCGGAAAAAAGAACCGTCACAGTCGTTCCAGACCGAGCGCGACGCCTGTCTCTCCTACTTCACCAAATGGAACGAGTCGGACCAGGTGGACTTTGTCGAGCAGCTTCTGTCCCGCATGTGCCATTACCAGCACGGCCACATCAACGCATACCTGAAACCGATGCTGCAGCGAGACTTCATCACCCTGTTACCCACAAAAGGACTGGACCACGTGGCGGAAAACATTCTCTCCTACCTGGACGCGAAATCGCTGTGCCGAGCCGAGCGCGTCTGCAAAGAATGGAGCCGCGTCATATCCGAGGGCATGCTGTGGAAGAAGCTGATCGAGCGAAACGTCCGCACCGACTCGCTGTGGCGGGGGCTGGCCGAGCGGAAAGGATGGATCAAATACCTGTTCATACCGCGACCGGGCGTGACGCATCGACCGCACAAGTTCTACCGCGAGCTGTTCCCCAAGATCATGAAGGACATCGAAGCGATCGAGAACAACTGGCGCACGGGAAATCACAACCTGCAGCGGATAAACTGCCGGTCGGAGAACTCGAAGGGCGTTTACTGTTTGCAGTACGACGACGACAAGATCGTGTCCGGCCTGCGGGACAACACCATCAAAATCTGGGACCGCAACTCGCTCCAGTGCTGCAAGATCCTCACCGGTCACACCGGTTCGGTTCTTTGCCTGCAGTACGACGACAAGGTGATCATCAGCGGTTCCAGTGACTCGACGGTGCGCGTGTGGGATGTCAACACCGGTGACATGGTGAACACGCTCATACATCACTGCGAAGCTGTGCTGCATTTACGCTTCAACAACGGCATGATGGTGACCTGCTCCAAGGACCGCTCGATCGCCGTGTGGGACATGACATCGCCGACGGAGATCGCGCTGCGGCGGGTACTGGTCGGTCACCGGGCGGCCGTCAACGTGGTGGACTTTGACGAGAAGTACATCGTGTCGGCGTCCGGCGACCGCACGATCAAGGTGTGGAACACCTCGACGTGCGAGTTTGTGCGAACCCTGAATGGGCACAAGCGTGGCATCGCGTGCCTCCAGTACCGGGACCGGCTGGTCGTGAGCGGCAGCTCGGACAATTCTATAAGACTTTGGGACATCGAGTGCGGTACCTGTTTGCGAATCCTTGAGGGCCACGAAGAGCTCGTCCGCTGCATCCGGTTCGACTCGAAGCGCATCGTGAGCGGAGCGTACGACGGCAAGATCAAGGTGTGGGACCTGCAAGCTGCCTTAGACATCCGGGCGCAGACGAACACGCTCTGCCTCAAGACACTGGTGGAGCACACGGGGCGCGTCTTCCGGCTGCAATTCGACGAGTTCCAGATCGTAAGCAGCTCCCACGACGACACCATTCTGATATGGGATTTCCTGAACTGCTCTCAGAAGGAAGAATCGGCCACGCCCCAGGCGCTGGTCCAGGTGGGCCGGAGTCCATCACGTGAGTATTCCTCTTCCTCCGCCGCTGGTGGCCGAGCTCAGCCTCAGCAAGAGACTGACGATGACGATGCGTACTGA	1590	supercont3.932:82000-101729 - strand	MAERAKAPVLTFTTSILYDPARKKEPSQSFQTERDACLSYFTKWNESDQVDFVEQLLSRMCHYQHGHINAYLKPMLQRDFITLLPTKGLDHVAENILSYLDAKSLCRAERVCKEWSRVISEGMLWKKLIERNVRTDSLWRGLAERKGWIKYLFIPRPGVTHRPHKFYRELFPKIMKDIEAIENNWRTGNHNLQRINCRSENSKGVYCLQYDDDKIVSGLRDNTIKIWDRNSLQCCKILTGHTGSVLCLQYDDKVIISGSSDSTVRVWDVNTGDMVNTLIHHCEAVLHLRFNNGMMVTCSKDRSIAVWDMTSPTEIALRRVLVGHRAAVNVVDFDEKYIVSASGDRTIKVWNTSTCEFVRTLNGHKRGIACLQYRDRLVVSGSSDNSIRLWDIECGTCLRILEGHEELVRCIRFDSKRIVSGAYDGKIKVWDLQAALDIRAQTNTLCLKTLVEHTGRVFRLQFDEFQIVSSSHDDTILIWDFLNCSQKEESATPQALVQVGRSPSREYSSSSAAGGRAQPQQETDDDDAY	529
Slmb	supernumerary limbs	CPIJ017907	Culex quinquefasciatus	7	ACCACCTCGATACTGTACGACCCGGCGCGGAAAAAAGAACCGTCACAGTCGTTCCAGACCGAGCGCGACGCCTGTCTCTCCTACTTCACCAAATGGAACGAGTCGGACCAGGTGGACTTTGTCGAGCAGCTTCTGTCCCGCATGTGCCATTACCAGCACGGCCACATCAACGCATACCTGAAACCGATGCTGCAGCGAGACTTCATCACCCTGTTACCCACAAAAGGACTGGACCACGTGGCGGAAAACATTCTCTCCTACCTGGACGCGAAATCGCTGTGCCGAGCCGAGCGCGTCTGCAAAGAATGGAGCCGCGTCATATCCGAGGGCATGCTGTGGAAGAAGCTGATCGAGCGGAACGTCCGCACCGACTCGCTGTGGCGGGGGCTGGCCGAGCGGAAAGGATGGATCAAATACCTGTTCATACCGCGACCGGGCGTGACGCATCGACCGCACAAGTTCTACCGCGAGCTGTTCCCCAAGATCATGAAGGACATCGAAGCGATCGAGAACAACTGGCGCACGGGAAATCACAACCTGCAGCGGATAAACTGCCGGTCGGAGAACTCGAAGGGCGTTTACTGTTTGCAGTACGACGACGACAAGATCGTGTCCGGCCTGCGGGACAACACCATCAAAATCTGGGACCGCAACTCGCTCCAGTGCTGCAAGATCCTCACCGGTCACACCGGTTCGGTTCTTTGCCTGCAGTACGACGACAAGGTGATCATCAGCGGTTCCAGTGACTCGACGGTGCGCGTGTGGGATGTCAACACCGGTGACATGGTGAACACGCTCATACATCACTGCGAAGCTGTGCTGCATTTACGCTTCAACAACGGCATGATGGTGACCTGCTCCAAGGACCGCTCGATCGCCGTGTGGGACATGACATCGCCGACGGAGATCGCGCTGCGGCGGGTACTGGTCGGTCACCGGGCGGCCGTCAACGTGGTGGACTTTGACGAGAAGTACATCGTGTCGGCGTCCGGCGACCGCACGATCAAGGTGTGGAACACCTCGACGTGCGAGTTTGTGCGAACCCTGAATGGGCACAAGCGCGGCATCGCGTGCCTCCAGTACCGGGACCGGCTGGTCGTGAGCGGCAGCTCGGACAATTCTATAAGACTTTGGGACATCGAGTGCGGTACCTGTTTGCGAATCCTCGAGGGCCACGAAGAGCTCGTCCGCTGCATCCGGTTCGACTCGAAGCGCATCGTGAGCGGAGCGTACGACGGCAAGATCAAGGTGTGGGACCTGCAAGCTGCCTTAGACATCCGGGCGCAGACGAACACGCTCTGCCTCAAGACACTGGTGGAGCACACGGGGCGCGTCTTCCGGCTGCAATTCGACGAGTTCCAGATCGTAAGCAGCTCCCACGACGACACCATTCTGATATGGGATTTCCTGAACTGCTCTCAGAAGGAAGAATCGGCCACGCCCCAGGCGCTGGTCCAGGTGGGCCGGAGTCCATCACGTGAGTATTCCTCTTCCTCCGCCGCTGGTGGCCGTGCTCAGCCTCAGCAAGAGACTGACGATGACGATGCGTACTGA	1554	supercont3.1109:94393-101698 + strand	TTSILYDPARKKEPSQSFQTERDACLSYFTKWNESDQVDFVEQLLSRMCHYQHGHINAYLKPMLQRDFITLLPTKGLDHVAENILSYLDAKSLCRAERVCKEWSRVISEGMLWKKLIERNVRTDSLWRGLAERKGWIKYLFIPRPGVTHRPHKFYRELFPKIMKDIEAIENNWRTGNHNLQRINCRSENSKGVYCLQYDDDKIVSGLRDNTIKIWDRNSLQCCKILTGHTGSVLCLQYDDKVIISGSSDSTVRVWDVNTGDMVNTLIHHCEAVLHLRFNNGMMVTCSKDRSIAVWDMTSPTEIALRRVLVGHRAAVNVVDFDEKYIVSASGDRTIKVWNTSTCEFVRTLNGHKRGIACLQYRDRLVVSGSSDNSIRLWDIECGTCLRILEGHEELVRCIRFDSKRIVSGAYDGKIKVWDLQAALDIRAQTNTLCLKTLVEHTGRVFRLQFDEFQIVSSSHDDTILIWDFLNCSQKEESATPQALVQVGRSPSREYSSSSAAGGRAQPQQETDDDDAY	517
TRAF6	TNF-receptor-associated factor 6	not located	Aedes aegypti			0			0
TRAF6	TNF-receptor-associated factor 6	not located	Culex quinquefasciatus			0			0
TRAF6	TNF-receptor-associated factor 6	AALB009144	Anopheles albimanus	4	ATGAGTAGATCCGTGAAACGGGAAGTATCGGCCGAGGAAAACTGCCTGCAGAATGCCTCCAAGACGGACGACGGGCAGCTCGAGGCACGCTACGAGTGTCCAATCTGCTACTGCTGGCTGAACGAACCTATCCTGACGAAATGTGGACATCGGTTCTGTCGGAAGTGCATTACGGACTGGTTAAACGAGAAAAATTCCAACTGTCCGCTGGACAACGAACCACTCGATATCAAGTGCGACATCTTTCCGGATAACTGCACGCGACGTGAAATCTCACAGATCAAAAAACCTTGCCCGAACTGGATGCGAGGCTGCGCGGATCAACTGTCGCCCACCGAAATCGATTCCCACCAGCTGCAGTGCCCGTTCGGTATGTCATCCCAGAGTCAACCGTGTCCGTTCGCTCGGGTAAAGTGCAAGTTCGTAGCCCGTGACGAAGCCACACTCAATGAGCACATTGCCACCGATTACCAGAAGCATCTACAGCTACTGCTGGACTCGTACACTGGCAGTGGGGAACGGTACCGGTTCTGGGATCCACCGGAGAAGAACAGCGCCCCGGAGATGAGCACCAACGAGCTGGTGCGCTCGATGTACGAACGGATCGTTATACTCGAGCAGGAGCTTCACATCCTTAGCATCAAGCTATCGAAGCAGGACACGCAGCTGGCCAAAGTACACCATGAAGTGGATCCGCGGTACAGTGCCGGAGTGTTGCTATGGAAACTGGACGATTTCGGCAGCAAAGTGGATACGATGCAGGCCAACAGTAACTGTATGTTCTATAGCGGGGAAGCGTACACCTCACCCCATGGGTACAAGTTCTGCGCTCGCATCAATGTGCCGTCGCGCACGAAAGAGTTTATTGGGTTGCACGTGCATCTAATGCAGTCCGAGAACGATTACCATCTCGAGTGGCCATTCAAGGGTAGAATCAAGATCACACTGCTGAACGTGCGCAACCCGGAGCGTTCGCAGCACGATACGATCATGTCGAAGCCCGAAATTCTGGCCTTCCACCGACCGAACCAGGAGATCAGCCCGCGTGGGTTCGGGTTTCTCGAGTTTGCCAAAATCAAAGAGGTACTGGCGAAGTTCATGGACAACAATATGGTGGTAATCAAGATCGAGATGAACATTGTCTAA	1146	2R:5243432..5245937 - strand	MSRSVKREVSAEENCLQNASKTDDGQLEARYECPICYCWLNEPILTKCGHRFCRKCITDWLNEKNSNCPLDNEPLDIKCDIFPDNCTRREISQIKKPCPNWMRGCADQLSPTEIDSHQLQCPFGMSSQSQPCPFARVKCKFVARDEATLNEHIATDYQKHLQLLLDSYTGSGERYRFWDPPEKNSAPEMSTNELVRSMYERIVILEQELHILSIKLSKQDTQLAKVHHEVDPRYSAGVLLWKLDDFGSKVDTMQANSNCMFYSGEAYTSPHGYKFCARINVPSRTKEFIGLHVHLMQSENDYHLEWPFKGRIKITLLNVRNPERSQHDTIMSKPEILAFHRPNQEISPRGFGFLEFAKIKEVLAKFMDNNMVVIKIEMNIV	381
TRAF6	TNF-receptor-associated factor 6	AARA004831	Anopheles arabiensis	4	ATGAGTAGACCCGTGAAAAGAGAAGTATCCGCCGAGGAAAACTGTTTACAGAGTGCCGCTAAAGCTGACGATGGCGTCCTTGAAGCGCGGTATGAGTGCCCCATCTGCTACTGCTGGCTGAACGAGCCCATCCTCACGAAATGTGGCCATCGGTTCTGTCGGAAGTGCATTACGGATTGGTTGAATGAGAAAAACTCCAACTGCCCGCTGGACAACGAGCCGCTCGACATCAAGTGTGACATTTTTCCGGACAACTGCACGCGCCGTGAGATATCGCAAATCAAAAAGCCGTGCCCGAACTCGATGCGTGGCTGCGGCGAGCAGCTTTCACCCACCGACATCGATACCCATCTGCGGCAGTGTCCGTTCGCCATGTCCCGGCAAAGTCAACCGTGCCCGTTTGCCCGGGTAAAGTGCAAGTTTGTTGCTCCGGATGAAGCTGCGATGAGCGCCCACATTGCATCAGACTGTCAGCAGCACTTACAGGTAGCGCAATATCCGTGCCTACTGCTCGAGACGTACACGGGAAGCAACGATCGCTATAAATTTTGGGATCCACCGGCCAAAAACAGTGTGCCGGAGATGAGCACCAACGAGCTGGTTCGCTCGATGTACGAACGCATCGTCATACTGGAGCAGGAGGTACACATACTCGGCATCAAGCTGTCGAAGCAGGAGATTCAGCTGACCAAAATCAACCAGGAGGTCGATCCGCGGTACAGCGGGGGCGTGCTGCTCTGGAAACTGGACGATTTCTCGAACAAAATCGAGTCGATGGTAGCAAACAGTAACTGTATGTTTTACAGCAGCGAAGCGTACACCTCGTCGCACGGGTACAAGTTTTGCGCCCGCATCAACGTGTCGCCACGCACGAAGGATTCGATCGGGCTGCACGTCCATCTGATGCAGTCGGAGAACGATTACCATCTCGAGTGGCCGTTCAAGGGACGCATCAAGATAACGCTGCTGAACGTACGGTCGCCGGAACTGTCGCAGCACGACACGATCATGTCGAAGCCGGAGATACTTGCGTTCCACCGCCCAAACCAGGACATCAGTCCGCGCGGGTTTGGGTTTTTGGAGTTTGCCAAAATTAAGGACATTTTGGCCAAATTTGCCGACAATAATACGGTGGTGATCAAGATACAGATGAACATTGTGTAG	1164	SuperContig KB704451: 13,243,120-13,246,580 + strand	MSRPVKREVSAEENCLQSAAKADDGVLEARYECPICYCWLNEPILTKCGHRFCRKCITDWLNEKNSNCPLDNEPLDIKCDIFPDNCTRREISQIKKPCPNSMRGCGEQLSPTDIDTHLRQCPFAMSRQSQPCPFARVKCKFVAPDEAAMSAHIASDCQQHLQVAQYPCLLLETYTGSNDRYKFWDPPAKNSVPEMSTNELVRSMYERIVILEQEVHILGIKLSKQEIQLTKINQEVDPRYSGGVLLWKLDDFSNKIESMVANSNCMFYSSEAYTSSHGYKFCARINVSPRTKDSIGLHVHLMQSENDYHLEWPFKGRIKITLLNVRSPELSQHDTIMSKPEILAFHRPNQDISPRGFGFLEFAKIKDILAKFADNNTVVIKIQMNIV	387
TRAF6	TNF-receptor-associated factor 6	AATE012576	Anopheles atroparvus	4	ATGAGTAGACCAGTAAAAAGAGAAGTATCTGCGGAGGAAAACTGTCTACAGAGCGCTGCTAAAGTGGACGATTGCGTCTTGGAGGCACGATATGAGTGTCCCATCTGCTACTGTTGGCTGAATGAGCCCATCCTCACCAAGTGTGGCCATCGCTTCTGTCGAAAATGTATCACGGATTGGTTGAATGAGAAAAATTCCAACTGCCCCCTCGACAACGAACCGTTGGACATCAAGTGCGACATCTTTCCGGACAACTGCACGCGTCGGGAAATTTCGCAGATCAAGAAACCCTGCCCTAACTCGACTCGAGGCTGCGTGGACCAGTTCTCACCCACCGAAATCGATACCCACCTGCGTCAGTGTCCGTTTGCTATGTCCAGCCACAACCTGCCGTGTCCGTTTGCGCGGGTGCAGTGCAAGTTTAAGGCGCAAAGCGAACCGGCGCTCGGTGCCCACATTGCTAGCGAATATCAACACCATCTGCAGCTTTTGCTGGATTCGCACACGGGCAGCAGCGACCGTTACAAGTTCTGGGATCCGCCGGCGAAAACCAGCGCGCCCGAGATGAGCTCGGACGTGCTCGTGCGCTCGATGTGCGAACGGATCGTGGTGCTCGAGCAGGAGCTGCACATCCTGAAGATCAAGCTGTCCAAGCAGGAGGTCCAGCTGGCCAAGGTAAACCAGGAGGTAGACCCGCGCTACAGTGGCGGGGTGCTGCTGTGGAAGCTGGACGATTTCAGCCAGAAGATCGACACGATGCTGGCGAACAGCAACTGCATGTTCTACAGCGGCGAAGCGTACACCTCCCCGCACGGGTACAAGTTTTGCGCCCGCATCAACGTGCCGCCGCGCACGAAGGACTCGATCGGGCTGCACGTGCACCTGATGCAGTCGGAGAACGACTACCATCTCGAGTGGCCGTTCAAGGGCCGCATCAAAATCACGCTGCTGAACGTGCGCGACCCGGAACTCTCACAGCACGACACGATCATGTCGAAGCCAGAAATACAGGCATTCCACCAGCCGCGGCAGGAGGTAAGCCCGCGCGGGTTCGGCTTCCTGGAGTTTGCCAAGATCAAGGACGTGCTGACCAAGTTCGCCGACAACAATACGGTGATCATTAAGATACAGATGAACATTGTCTAA	1146	3R:19623869-19625767 + strand	MSRPVKREVSAEENCLQSAAKVDDCVLEARYECPICYCWLNEPILTKCGHRFCRKCITDWLNEKNSNCPLDNEPLDIKCDIFPDNCTRREISQIKKPCPNSTRGCVDQFSPTEIDTHLRQCPFAMSSHNLPCPFARVQCKFKAQSEPALGAHIASEYQHHLQLLLDSHTGSSDRYKFWDPPAKTSAPEMSSDVLVRSMCERIVVLEQELHILKIKLSKQEVQLAKVNQEVDPRYSGGVLLWKLDDFSQKIDTMLANSNCMFYSGEAYTSPHGYKFCARINVPPRTKDSIGLHVHLMQSENDYHLEWPFKGRIKITLLNVRDPELSQHDTIMSKPEIQAFHQPRQEVSPRGFGFLEFAKIKDVLTKFADNNTVIIKIQMNIV	381
TRAF6	TNF-receptor-associated factor 6	ACOM037307	Anopheles coluzzii	4	ATGAGTAGACCCGTGAAAAGAGAAGTATCCGCCGAGGAAAACTGTTTACAGAGTGCCGCTAAAGCTGACGATGGCGTCCTTGAAGCGCGGTATGAGTGCCCCATCTGCTACTGCTGGCTGAACGAGCCCATCCTCACGAAATGTGGCCATCGGTTCTGTCGGAAGTGCATTACGGATTGGTTGAATGAGAAAAACTCCAACTGCCCGCTGGACAACGAGCCGCTCGACATCAAGTGTGACATTTTTCCGGACAACTGCACGCGCCGTGAGATATCGCAAATCAAAAAGCCGTGCCCGAACTCGATGCGTGGCTGCGGCGAGCAGCTTTCACCCACCGACATCGATACGCATCTGCGGCAGTGTCCGTTCTCCATGTCTCGGCAAAGTCAACCCTGCCCGTTCGCCCGGGTAAAGTGCAAGTTTGTTGCTCCGGATGAAGCCGCGATGAGCGCCCACATTGCGTCAGACTGTCAGCAGCACTTACAGCTACTGCTCGAGACGTACACGGGAAGCAACGATCGGTATAAGTTTTGGGATCCACCGGCCAAAAACAGTGTGCCGGAGATGAGCACCAACGAGCTGGTTCGCTCGATGTACGAACGCATCGTCATACTGGAGCAGGAGGTACACATACTCGGCATCAAGCTGTCGAAGCAGGAGATTCAGCTGACCAAACTCAACCAGGAGGTCGATCCGCGGTACAGCGGGGGCGTGCTGCTCTGGAAGCTGGACGATTTCTCGAACAAAATCGAGTCGATGGTAGCAAACAGTAACTGTATGTTTTACAGCAGCGAAGCGTACACCTCGCCGCACGGGTACAAGTTTTGCGCCCGCATCAACGTGTCGCCACGCACGAAGGATTCGATCGGGCTGCACGTCCATCTGATGCAGTCGGAGAACGATTACCATCTCGAGTGGCCGTTCAAGGGACGCATCAAGATAACGCTGCTGAACGTGCGGTCGCCGGAACTGTCGCAGCACGACACGATCATGTCGAAGCCGGAGATACTTGCGTTCCACCGCCCGAACCAGGACATCAGTCCGCGCGGGTTTGGCTTTTTGGAGTTTGCCAAAATTAAGGACATTTTGGCCAAATTTGCCGACAATAATACGGTGGTGATCAAGATACAGATGAACATTGTGTAG	1146	scf_1925491386:8036440-8047093 - strand	MSRPVKREVSAEENCLQSAAKADDGVLEARYECPICYCWLNEPILTKCGHRFCRKCITDWLNEKNSNCPLDNEPLDIKCDIFPDNCTRREISQIKKPCPNSMRGCGEQLSPTDIDTHLRQCPFSMSRQSQPCPFARVKCKFVAPDEAAMSAHIASDCQQHLQLLLETYTGSNDRYKFWDPPAKNSVPEMSTNELVRSMYERIVILEQEVHILGIKLSKQEIQLTKLNQEVDPRYSGGVLLWKLDDFSNKIESMVANSNCMFYSSEAYTSPHGYKFCARINVSPRTKDSIGLHVHLMQSENDYHLEWPFKGRIKITLLNVRSPELSQHDTIMSKPEILAFHRPNQDISPRGFGFLEFAKIKDILAKFADNNTVVIKIQMNIV	381
TRAF6	TNF-receptor-associated factor 6	ADAC009927	Anopheles darlingi	4	ATGAGTAGATCCGTGAAACGGGAAGTATCGGCCGAGGAAAACTGCCTGCAGAATGCCTCCAAGACGGACGACGGGCAGCTGGAGGCACGGTACGAGTGTCCAATCTGCTACTGTTGGCTGAACGAACCTATTCTGACGAAATGTGGACATCGGTTCTGTCGGAAGTGCATTACGGACTGGTTAAACGAGAAAAATTCCAACTGTCCGCTGGACAACGAACCACTCGATATCAAGTGCGATATTTTTCCGGATAACTGCACACGGCGTGAAATCTCACAGATCAAAAAGCCCTGCCCGAACTGGATGCGAGGCTGCGCGGATCAACTGTCCCCCACCGAAATCGATTCCCATCAGCTACAGTGCCCGTTCGGTATGTCATCCCAAAGCCAACCGTGCCCGTTCGCTCGGGTGAAGTGCAAGTTCGTAGCCCGTGACGAAGCCACGCTCAATGAGCACATTGCCACCGATTGCCAGAAGCATCTACAGCTTCTGCTGGACTCGTACACCGGGAGCGGTGAACGGTACCGGTTCTGGGATCCACCGGAGAAAAACAGCGCCCCGGAGATGAGCACTAACGAGCTGGTGCGTTCCATGTACGAACGGATCGTCATACTCGAGCAGGAGTTGCATATCCTCAGCATCAAGCTTTCGAAGCAGGACACCCAGCTGGCCAAAGTACACCATGAAGTAGATCCGCGCTACAGTGCCGGAGTGTTGCTATGGAAACTGGACGATTTTAGTAGCAAGGTCGATACGATGCAGGCCAACAGTAACTGTATGTTCTACAGCGGCGAGGCGTACACTTCACCACACGGCTACAAGTTCTGCGCTCGTATCAATGTGCCATCGCGCACAAAAGAGTTTATTGGACTGCACGTGCATCTGATGCAGTCCGAGAACGATTACCATCTCGAATGGCCGTTTAAGGGTCGAATCAAGATCACACTGCTGAACGTGCGTAACCCGGAGCGATCGCAGCACGATACGATCATGTCGAAGCCCGAAATTCTGGCTTTCCACCGACCGAACCAGGAGATCAGTCCCCGTGGGTTCGGGTTTCTCGAGTTTGCCAAAATTAAGGAAGTACTGGCCAAGTTCATGGACAACAATATGGTGGTGATTAAGATCGAGATGAACATTGTCTAA	1146	scaffold_19:225506-226859 + strand	MSRSVKREVSAEENCLQNASKTDDGQLEARYECPICYCWLNEPILTKCGHRFCRKCITDWLNEKNSNCPLDNEPLDIKCDIFPDNCTRREISQIKKPCPNWMRGCADQLSPTEIDSHQLQCPFGMSSQSQPCPFARVKCKFVARDEATLNEHIATDCQKHLQLLLDSYTGSGERYRFWDPPEKNSAPEMSTNELVRSMYERIVILEQELHILSIKLSKQDTQLAKVHHEVDPRYSAGVLLWKLDDFSSKVDTMQANSNCMFYSGEAYTSPHGYKFCARINVPSRTKEFIGLHVHLMQSENDYHLEWPFKGRIKITLLNVRNPERSQHDTIMSKPEILAFHRPNQEISPRGFGFLEFAKIKEVLAKFMDNNMVVIKIEMNIV	381
TRAF6	TNF-receptor-associated factor 6	AEPI007483	Anopheles epiroticus	4	ATGAGTAGACCCGTGAAAAGAGAGGTATCCGCCGAGGAAAACTGCTTACAGAGTACTGCTAAGGCTGACGATGGCGTACTTGAGGCGCGATATGAATGTCCCATCTGCTACTGCTGGCTGAACGAACCCATCCTCACGAAATGTGGCCATCGGTTCTGTAGAAAATGCATTACAGATTGGTTGAATGAGAAAAACTCCAACTGTCCGCTAGACAACGAACCGCTCGATATCAAGTGTGACATTTTTCCGGACAATTGCACGCGCCGCGAAATATCGCAAATCAAAAAGCCGTGCCCGAACTCGATGCGTGGTTGCGTCGATCAGCTTTCACCCACCGAAATCGATACGCATCTGCGCCAGTGCCCGTTCGCTATGTCCCGGCAAAGCCAACCGTGTCCGTTTGCACGGGTACAGTGCAAGTTTGTCGCACCGGATGAAGATGCTCTTAATGCACACATTGCATCGGAATGTCAGCAGCACTTGCAGCTTCTGCTCGAGACGTACACTGGCAGCAACGATAGGTATAAGTTTTGGGACCCACCGGCCAAAAACAGTGTGCCGGAGATGAGCACGAACGAGCTGGTACGCTCGATGTATGAGCGTATCGTTATACTCGAACAGGAGGTACACATACTCGGCATCAAGCTGTCCAAGCAGGAGATCCAGCTGACCAAACTTAACCAAGAGGTCGATCCACGGTACAGTGGCGGAGTGCTACTGTGGAAGCTCGACGATTTCTCCAACAAAATCGATTCGATGCTTGCAAATAGCAACTGTATGTTTTACAGTGGCGAAGCGTACACCTCTCCGCATGGGTACAAGTTTTGCGCTCGCATCAATGTGTCACCGCGCACCAAGGACTCGATCGGGCTGCACGTGCATCTGATGCAGTCCGTGAACGATTACCATCTCGAGTGGCCGTTCAAGGGCCGTATCAAGATAACGCTGCTGAACGTACGATCGCCCGAACTATCGCAGCACGACACGATCATGTCTAAGCCGGAGATTCTTGCGTTTCACCGCCCGAACCAGGACATTAGTCCGCGTGGGTTTGGATTTTTAGAGTTTGCCAAAATCAAGGACATTTTGGCCAAGTTTGCCGACAATAACACGGTGGTGATCAAGATACAGATGAACATTGTGTAA	1146	SuperContig KB672065: 75,818-77,290 - strand	MSRPVKREVSAEENCLQSTAKADDGVLEARYECPICYCWLNEPILTKCGHRFCRKCITDWLNEKNSNCPLDNEPLDIKCDIFPDNCTRREISQIKKPCPNSMRGCVDQLSPTEIDTHLRQCPFAMSRQSQPCPFARVQCKFVAPDEDALNAHIASECQQHLQLLLETYTGSNDRYKFWDPPAKNSVPEMSTNELVRSMYERIVILEQEVHILGIKLSKQEIQLTKLNQEVDPRYSGGVLLWKLDDFSNKIDSMLANSNCMFYSGEAYTSPHGYKFCARINVSPRTKDSIGLHVHLMQSVNDYHLEWPFKGRIKITLLNVRSPELSQHDTIMSKPEILAFHRPNQDISPRGFGFLEFAKIKDILAKFADNNTVVIKIQMNIV	381
TRAF6	TNF-receptor-associated factor 6	AFUN007903	Anopheles funestus	4	ATGAGTAGACCCGTGAAAAGAGAAGTATCCGCCGAGGAAAATTGTTTACAGAGCGCTGCTAAAGTGGACGATGGATTGCTTGAAGCTCGATATGAATGTCCCATCTGCTACTGCTGGCTGAACGAGCCCATCCTCACCAAGTGTGGTCATCGGTTCTGTCGGAAATGCATTACGGATTGGTTGAATGAGAAAAACTCCAACTGCCCGTTGGATAACGAACCGCTCGACATCAAGAGTGACATTTTCCCGGACAACTGTACGCGCCGCGAAATTTCGCAAATCAAAAAACCGTGCCCAAATTCAATGCGAGGCTGTGTTGATCAGTTTTCTCCCACCGAAATTGACACGCATCTGCGCCAGTGCCCATTCGCCATGTCCCGTCAGAGTCAACCGTGCCCTTTCGCACGGATAAAGTGCAAGTTTATTGCTGCGGATGAAGCAGCGCTGAATGCACACATTGCTTCCGACTGCCAGCAGCATTTACAGTTACTGCTGGAAACGTACACGGGAAGCAGTGATCGGTATAAATTTTGGGATCCACCGGCAAAGAACAGTGTGCCCGAGATGAGCACAAACGAGCTGGTCCGATCCATGTACGAGCGTATCGTAATACTCGAGCAGGAGGTACACATTCTTGGCATCAAACTGTCCAAGCAGGAGATCCAGCTAACCAAGATCAACCAAGAGGTCGATCCACGGTACAGTGGCGGCGTGTTGCTGTGGAAGCTGGAGGATTTCTCCAACAAAATCGATTCCATGCTAGCAAACAGTAATTGCATGTTTTACAGCGGCGAAGCGTACACTTCACCGCATGGGTACAAATTTTGCGCCCGCATCAATGTGTCACCGCGCACGAAAGACTCGATCGGGCTGCACGTACATTTGATGCAGTCGGAGAACGATTACCATCTCGAGTGGCCATTCAAGGGTCGTATCAAGATAACGCTGCTGAACGTGCGGTCGCCCGAATTATCGCAGCACGATACGATCATGTCGAAGCCGGAAATTCTTGCATTCCATCGCCCTAACCAAGAGATCAGTCCGCGCGGATTTGGATTTTTGGAGTTTGCTAAAATTAAGGACATTTTGGCAAAGTTTGCCGACAATAATACGGTGGTGATTAAGATACAGATGAACATTGTGTAA	1146	SuperContig KB668947: 620,085-621,580 - strand	MSRPVKREVSAEENCLQSAAKVDDGLLEARYECPICYCWLNEPILTKCGHRFCRKCITDWLNEKNSNCPLDNEPLDIKSDIFPDNCTRREISQIKKPCPNSMRGCVDQFSPTEIDTHLRQCPFAMSRQSQPCPFARIKCKFIAADEAALNAHIASDCQQHLQLLLETYTGSSDRYKFWDPPAKNSVPEMSTNELVRSMYERIVILEQEVHILGIKLSKQEIQLTKINQEVDPRYSGGVLLWKLEDFSNKIDSMLANSNCMFYSGEAYTSPHGYKFCARINVSPRTKDSIGLHVHLMQSENDYHLEWPFKGRIKITLLNVRSPELSQHDTIMSKPEILAFHRPNQEISPRGFGFLEFAKIKDILAKFADNNTVVIKIQMNIV	381
TRAF6	TNF-receptor-associated factor 6	AGAP003004	Anopheles gambiae	4	ATGAGTAGACCCGTGAAAAGAGAAGTATCCGCCGAGGAAAACTGTTTACAGAGTGCCGCTAAAGCTGACGATGGCGTCCTTGAAGCGCGGTATGAGTGCCCCATCTGCTACTGCTGGCTGAACGAGCCCATCCTCACGAAATGTGGCCATCGGTTCTGTCGGAAGTGCATTACGGATTGGTTGAATGAGAAAAACTCCAACTGCCCGCTGGACAACGAGCCGCTCGACATCAAGTGTGACATTTTTCCGGACAACTGCACGCGCCGTGAGATATCGCAAATCAAAAAGCCGTGCCCGAACTCGATGCGTGGCTGCGGCGAGCAGCTTTCACCAACCGACATCGATACCCATCTGCGGCAGTGTCCGTTCGCCATGTCCCGGCAAAGTCAACCGTGCCCGTTTGCCCGGGTAAAGTGCAAGTTTGTTGCTCCGGATGAAGCTGCGATGAGCGCCCATATTGCATCAGACTGTCAGCAGCACTTACAGCTACTGCTCGAGACGTACACAGGAAGCAACGATCGGTATAAGTTTTGGGATCCACCGGCCAAAAACAGTGTGCCGGAGATGAGCACCAACGAGCTGGTTCGCTCGATGTACGAACGCATCGTCATACTGGAGCAGGAGGTACACATACTCGGCATCAAGCTGTCGAAGCAGGAGTTCAGCTGACCAAACTCAACCAGGAGGTCGATCCGCGGTACAGCGGGGGCGTGCTGCTCTGGAAGCTGGACGATTTCTCGAACAAAATCGAGTCGATGGTAGCAAACAGTAACTGTATGTTTTACAGCAGCGAAGCGTACACCTCACCGCACGGGTACAAGTTTTGCGCCCGCATCAACGTGTCGCCACGCACGAAGGATTCGATCGGGCTGCACGTCCATCTGATGCAGTCGGAGAACGATTACCATCTCGAGTGGCCGTTCAAGGGACGCATCAAGATAACGCTGCTGAACGTACGGTCGCCGGAACTGTCGCAGCACGACACGATCATGTCGAAGCCGGAGATACTTGCGTTCCACCGCCCGAACCAGGACATCAGTCCGCGCGGGTTTGGGTTTTTGGAGTTTGCCAAAATTAAGGACATTTTGGCCAAATTTGCCGACAATAATACGGTGGTGATCAAGATACAGATGAACATTGTGTAG	1145	2R: 30,978,255-30,980,563 + strand	MSRPVKREVSAEENCLQSAAKADDGVLEARYECPICYCWLNEPILTKCGHRFCRKCITDWLNEKNSNCPLDNEPLDIKCDIFPDNCTRREISQIKKPCPNSMRGCGEQLSPTDIDTHLRQCPFAMSRQSQPCPFARVKCKFVAPDEAAMSAHIASDCQQHLQLLLETYTGSNDRYKFWDPPAKNSVPEMSTNELVRSMYERIVILEQEVHILGIKLSKQEIQLTKLNQEVDPRYSGGVLLWKLDDFSNKIESMVANSNCMFYSSEAYTSPHGYKFCARINVSPRTKDSIGLHVHLMQSENDYHLEWPFKGRIKITLLNVRSPELSQHDTIMSKPEILAFHRPNQDISPRGFGFLEFAKIKDILAKFADNNTVVIKIQMNIV	381
TRAF6	TNF-receptor-associated factor 6	AMEC016579	Anopheles melas	4	ATGAGTAGACCCGTGAAAAGAGAAGTATCCGCCGAGGAAAACTGTTTACAGAGTGCCGCTAAAGCTGACGATGGCGTCCTTGAAGCGCGGTATGAGTGCCCCATCTGCTACTGCTGGCTGAACGAGCCCATCCTCACGAAATGTGGCCATCGGTTCTGTCGGAAGTGCATTACGGATTGGTTGAATGAGAAAAACTCCAACTGCCCGCTGGACAACGAGCCGCTCGACATCAAGTGTGACATTTTTCCGGACAATTGCACGCGCCGTGAGATATCGCAAATCAAAAAGCCGTGCCCGAACTCGATGCGTGGCTGCGGCGAGCAGCTTTCACCCACCGACATCGATACCCATCTGCGGCAGTGTCCGTTCGCCATGTCCCGGCAAAGTCAACCGTGCCCGTTCGCCCGGGTAAAGTGCAAGTTTGTTGCTCCGGATGAAGCTGCGATGAGCGCCCACATTTCGTCAGACTGTCAGCAGCACTTACAGCTACTGCTCGAGACGTACACGGGAAGCAACGATCGGTATAAATTTTGGGATCCACCGGCCAAAAACAGTGTGCCGGAGATGAGCACCAACGAGCTGGTTCGCTCGATGTACGAACGCATCGTCATACTGGAGCAGGAGGTACACATACTCGGCATCAAGCTGTCGAAGCAGGAGATTCAGCTGACCAAAATCAACCAGGAGGTCGATCCGCGGTACAGCGGGGGCGTGCTGCTCTGGAAGCTGGACGATTTCTCGAACAAAATCGAGTCGATGGTAGCAAACAGTAACTGTATGTTTTACAGCAGCGAAGCGTACACCTCGCCGCACGGGTACAAGTTTTGCGCCCGCATCAACGTGTCACCACGCACGAAGGATTCGATCGGTCTGCACGTCCATCTGATGCAGTCGGAGAACGATTACCATCTCGAGTGGCCGTTCAAGGGACGCATCAAGATAACGCTGCTGAATGTACGGTCGCCGGAACTGTCGCAGCACGACACGATCATGTCGAAGCCGGAGATACTTGCGTTCCACCGTCCGAACCAGGACATCAGTCCGCGCGGGTTTGGCTTTTTGGAGTTTGCCAAAATTAAGGACATTTTGGCCAAATTTGCTGACAATAATACGGTGGTGATCAAGATACAGATGAACATTGTGTAA	1146	SuperContig AXCO02008703: 1,445-2,942 - strand	MSRPVKREVSAEENCLQSAAKADDGVLEARYECPICYCWLNEPILTKCGHRFCRKCITDWLNEKNSNCPLDNEPLDIKCDIFPDNCTRREISQIKKPCPNSMRGCGEQLSPTDIDTHLRQCPFAMSRQSQPCPFARVKCKFVAPDEAAMSAHISSDCQQHLQLLLETYTGSNDRYKFWDPPAKNSVPEMSTNELVRSMYERIVILEQEVHILGIKLSKQEIQLTKINQEVDPRYSGGVLLWKLDDFSNKIESMVANSNCMFYSSEAYTSPHGYKFCARINVSPRTKDSIGLHVHLMQSENDYHLEWPFKGRIKITLLNVRSPELSQHDTIMSKPEILAFHRPNQDISPRGFGFLEFAKIKDILAKFADNNTVVIKIQMNIV	381
TRAF6	TNF-receptor-associated factor 6	AMEM000163	Anopheles merus	4	ATGAGTAGACCCGTGAAAAGAGAAGTATCCGCCGAAGAAAACTGTTTGCAGAGTGCCGCTAAAGCTGACGATGGCGTCCTTGAAGCGCGGTATGAGTGCCCCATCTGCTACTGCTGGCTGAACGAGCCCATCCTCACGAAATGTGGCCATCGGTTCTGTCGGAAGTGCATTACGGATTGGTTGAATGAGAAAAACTCCAACTGTCCGCTGGACAACGAGCCGCTCGACATCAAGTGTGACATTTTTCCGGACAATTGCACGCGCCGTGAGATATCGCAAATCAAAAAGCCGTGCCCGAACTCGATGCGTGGCTGTGGCGAGCAGCTTTCACCCACCGACATCGATACCCATCTGCGGCAGTGTCCGTTCGCCATGTCCCGGCAAAGTCAACCATGCCCGTTCGCCCGGGTAAAGTGCAAGTTTGTTGCTCCGGATGAAGCTGCGATGAGCGCCCACATTGCGTCAGACTGTCAGCAGCACTTACAGCTACTGCTCGAGACGTACACGGGAAGCAACGATCGGTATAAGTTTTGGGATCCACCGGCCAAAAACAGTGTGCCGGAGATGAGCACCAACGAGCTGGTTCGCTCGATGTACGAACGCATCGTCATACTGGAGCAGGAGGTACACATACTCGGCATCAAGCTGTCGAAGCAGGAGATTCAGCTGACCAAAATTAACCAGGAGGTCGATCCGCGGTACAGCGGGGGCGTGCTGCTCTGGAAGCTGGACGATTTCTCGAACAAAATCGAGTCGATGGTAGCAAACAGTAACTGTATGTTTTACAGCGGCGAAGCGTACACCTCGCCGCACGGGTACAAGTTTTGCGCCCGCATCAACGTGTCGCCACGCACGAAGGATTCGATCGGGCTGCACGTCCATCTGATGCAGTCGGAGAACGATTACCATCTCGAGTGGCCGTTCAAGGGACGCATCAAGATAACGCTGCTGAACGTACGGTCGCCGGAACTGTCGCAGCACGACACGATCATGTCGAAGCCGGAGATACTTGCGTTCCACCGCCCGAACCAGGACATCAGTCCGCGCGGTTTTGGGTTTTTGGAGTTTGCCAAAATTAAGGACATTTTGGCCAAATTTGCCGACAATAATACGGTGGTGATCAAGATACAGATGAACATTGTGTAG	1146	SuperContig KI915276: 496,052-498,395 - strand	MSRPVKREVSAEENCLQSAAKADDGVLEARYECPICYCWLNEPILTKCGHRFCRKCITDWLNEKNSNCPLDNEPLDIKCDIFPDNCTRREISQIKKPCPNSMRGCGEQLSPTDIDTHLRQCPFAMSRQSQPCPFARVKCKFVAPDEAAMSAHIASDCQQHLQLLLETYTGSNDRYKFWDPPAKNSVPEMSTNELVRSMYERIVILEQEVHILGIKLSKQEIQLTKINQEVDPRYSGGVLLWKLDDFSNKIESMVANSNCMFYSGEAYTSPHGYKFCARINVSPRTKDSIGLHVHLMQSENDYHLEWPFKGRIKITLLNVRSPELSQHDTIMSKPEILAFHRPNQDISPRGFGFLEFAKIKDILAKFADNNTVVIKIQMNIV	381
TRAF6	TNF-receptor-associated factor 6	AMIN003712	Anopheles minimus	4	ATGAGTAGACCCGTGAAAAGAGAAGTATCCGCCGAGGAAAATTGTCTACAGAGCGCTGCTAAAGTGGACGATGGATTGCTTGAAGCCCGATATGAATGTCCCATCTGCTACTGCTGGCTGAACGAGCCCATCCTCACCAAGTGTGGCCATCGGTTCTGCCGGAAATGCATTACGGATTGGTTGAACGAGAAAAACTCCAACTGCCCGTTGGACAACGAACCGCTCGACATCAAGTGTGATATTTTTCCGGACAACTGTACGCGCCGCGAAATATCGCAAATCAAAAAACCGTGCCCAAACTCGATGCGCGGCTGTGTCGATCAGCTTTCTCCCACCGACATTGACACGCATCTGCGCCAGTGCCCATTCGCCATGTCCCGTCAAAGCCAACCGTGTCCGTTCGCACGGATAAAGTGTAAGTTTATTGCTACGGATGAAGCCGCTCTTAGTGCGCACATTGCTTCCGAGTGTCAGCAACATTTGCAGTTACTGCTGGAAACGTACACGGGAAGCAGTGATCGGTATAAATTTTGGGATCCACCAGCAAAGAACAGTGTGCCGGAGATGAGCACAAACGATCTGGTCCGCTCCATGTACGAGCGTATCGTAATACTCGAGCAGGAGGTGCACATTCTCGGGATCAAACTGTCCAAGCAGGAGATCCAGCTGACCAAGATTAACCAGGAGATCGATCCGCGGTACAGTGCCGGTGTGCTGCTCTGGAAGTTGGAAGATTTCTCCAACAAGATCGATTCCATGCTAGCGAACAGTAACTGCATGTTTTACAGCGGCGAAGCGTACACCTCAGCGCATGGATACAAATTTTGCGCCCGCATCAATGTGTCGCCGCGCACGAAAGACTCGATCGGGTTGCACGTGCACCTGATGCAGTCGGAGAACGATTACCATCTCGAGTGGCCATTCAAGGGTCGCATCAAGATAACGCTGCTGAACGTACGCTCGCCCGAACTGTCGCAGCACGACACGATCATGTCGAAGCCGGAAATTCTGGCATTCCATCGCCCGAACCAGGACATCAGTCCGCGCGGGTTTGGATTTTTGGAGTTTGCTAAAATTAAGGACATTTTGGCAAAGTTTGCCGACAATAATACGGTGGTGATTAAGATACAGATGAACATTGTATAA	1146	SuperContig KB663610: 22,275,473-22,277,849 + strand	MSRPVKREVSAEENCLQSAAKVDDGLLEARYECPICYCWLNEPILTKCGHRFCRKCITDWLNEKNSNCPLDNEPLDIKCDIFPDNCTRREISQIKKPCPNSMRGCVDQLSPTDIDTHLRQCPFAMSRQSQPCPFARIKCKFIATDEAALSAHIASECQQHLQLLLETYTGSSDRYKFWDPPAKNSVPEMSTNDLVRSMYERIVILEQEVHILGIKLSKQEIQLTKINQEIDPRYSAGVLLWKLEDFSNKIDSMLANSNCMFYSGEAYTSAHGYKFCARINVSPRTKDSIGLHVHLMQSENDYHLEWPFKGRIKITLLNVRSPELSQHDTIMSKPEILAFHRPNQDISPRGFGFLEFAKIKDILAKFADNNTVVIKIQMNIV	381
TRAF6	TNF-receptor-associated factor 6	AQUA000159	Anopheles quadriannulatus	4	ATGAGTAGACCCGTGAAAAGAGAAGTATCCGCCGAGGAAAACTGTTTACAGAGTGCCGCTAAAGCTGACGATGGCGTCCTTGAAGCGCGGTATGAGTGCCCCATCTGCTACTGCTGGCTGAACGAGCCCATCCTCACGAAATGTGGCCATCGGTTCTGTCGGAAGTGCATTACGGATTGGTTGAATGAGAAAAACTCCAACTGCCCGCTGGACAACGAGCCGCTCGACATCAAGTGTGACATTTTTCCGGACAATTGCACGCGCCGTGAGATATCGCAAATCAAAAAGCCGTGCCCGAACTCGATGCGTGGCTGCGGCGAGCAGCTTTCACCCACCGACATCGATACCCATCTGCGGCAGTGTCCATTCTCCATGTCCCGGCAAAGTCAACCCTGCCCGTTCGCCCGGGTAAAGTGCAAGTTTGTTGCTCCGGATGAAGCTGCGATGAGCGCCCACATTGCGTCAGACTGTCAGCAGCACTTACAGCTACTGCTCGAGACGTACACGGGAAGCAACGATCGGTATAAGTTTTGGGATCCACCGGCCAAAAACAGTGTGCCGGAGATGAGCACCAACGAGCTGGTTCGCTCTATGTACGAACGCATTGTCATACTGGAGCAGGAGGTACACATACTCGGCATCAAGCTGTCGAAGCAGGAGATTCAGCTGACCAAAATCAACCAGGAGGTCGATGCGCGGTACAGCGGGGGCGTGCTGCTGTGGAAGCTGGACGATTTCTCGAACAAAATCGAGTCGATGGTAGCAAACAGTAACTGTATGTTTTACAGCGGCGAAGCGTACACCTCGCCGCACGGGTACAAGTTTTGCGCCCGCATCAACGTGTCGCCACGCACCAAGGATTCGATCGGGCTGCACGTCCATCTGATGCAGTCGGAGAACGATTACCACCTCGAGTGGCCGTTCAAGGGACGCATCAAGATAACGCTGCTGAACGTACGGTCGCCGGAACTGTCGCAGCACGACACGATCATGTCGAAGCCGGAGATACTTGCGTTCCACCGCCCGAACCAGGACATCAGTCCGCGTGGGTTTGGGTTTTTAGAGTTTGCCAAAATTAAGGACATTTTGGCCAAATTTGCCGACAATAATACGGTGGTGATCAAGATACAGATGAACATTGTGTAG	1146	SuperContig KB667611: 482,356-483,852 - strand	MSRPVKREVSAEENCLQSAAKADDGVLEARYECPICYCWLNEPILTKCGHRFCRKCITDWLNEKNSNCPLDNEPLDIKCDIFPDNCTRREISQIKKPCPNSMRGCGEQLSPTDIDTHLRQCPFSMSRQSQPCPFARVKCKFVAPDEAAMSAHIASDCQQHLQLLLETYTGSNDRYKFWDPPAKNSVPEMSTNELVRSMYERIVILEQEVHILGIKLSKQEIQLTKINQEVDARYSGGVLLWKLDDFSNKIESMVANSNCMFYSGEAYTSPHGYKFCARINVSPRTKDSIGLHVHLMQSENDYHLEWPFKGRIKITLLNVRSPELSQHDTIMSKPEILAFHRPNQDISPRGFGFLEFAKIKDILAKFADNNTVVIKIQMNIV	381
TRAF6	TNF-receptor-associated factor 6	ASIS002547	Anopheles sinensis	4	ATGAGTAGACCAGTGAAAAGAGAAGTTTCTGCCGAGGAAAACTGTCTACAGAGTGCTTCTAAAGTGGACGATGGCGTACTGGAGGCACGGTATGAGTGTCCCATCTGCTACTGCTGGCTGAACGAGCCCATCCTCACCAAATGTGGCCATCGCTTCTGTCGAAAATGTATCACCGATTGGTTGAATGAGAAAAATTCCAACTGTCCCCTCGACAACGAACCGCTGGACATCAAGTGCGACATCTTTCCGGACAACTGCACGCGGAGGGAAATTTCGCAAATCCGTAAACCCTGCCCGAACTCGATGCGCGGCTGTGCGGGACAGTTTTCACCCACCGAAATCGATTGCCATCTGCGGCAGTGCCCGTTTGCCATGTCCAGCCAGCAGCTGCCGTGTCCGTTCGCTCGGGTGCACTGTAAATTTACGGCCCAAAACGAACCGGCGCTTAATGCGCACGTTGCTGCGGAATATCACCACCATCTGCAGCTTCTGCTGGACTCGCACACCGGTAGCAGCGATCGGTATAAGTTCTGGGATCCACCGGCGAAAAACAGCGCCCCGGAGATGAGCTCGGACGACCTCGTGCGTTCGATGTGCGAACGGATCGTGGTGCTCGAGCAGGAGCTGCACATCCTCAAGATCAAGCTGTCCAAGCAGGAGGTCCAGCTGGCGAAGGTTAACCAGGAGGTAGACCCACGGTACAGTGGTGGCGTGCTGCTGTGGAAGTTGGACGATTTTAGCAACAAGATCGACACGATGCTGGCCAACAGCAACTGCATGTTTTACAGTGGCGAAGCGTACACGTCACCGCACGGGTACAAATTTTGTGCCCGCATCAACGTGCCACCGCGCACGAAGGACTCGATCGGGCTGCACGTGCATCTGATGCAGTCGGAGAACGACTACCATCTCGAGTGGCCGTTCAAGGGGCGAATTAAAATCACCCTGCTGAACGTGCGCGATCCGGAACTGTCGCAGCACGATACCATTATGTCGAAGCCGGAAATACTGGCGTTCCATCAGCCGAAGCAGGACATTAGCCCGCGCGGGTTCGGCTTTCTGGAGTTTGCCAAAATCAAGGACGTGCTCAACAAGTTCGCCGACAACAATACGGTCATCATCAAGATCCAGATGAACATTGTCTAG	1146	SuperContig KI916466: 246,701-248,671 + strand	MSRPVKREVSAEENCLQSASKVDDGVLEARYECPICYCWLNEPILTKCGHRFCRKCITDWLNEKNSNCPLDNEPLDIKCDIFPDNCTRREISQIRKPCPNSMRGCAGQFSPTEIDCHLRQCPFAMSSQQLPCPFARVHCKFTAQNEPALNAHVAAEYHHHLQLLLDSHTGSSDRYKFWDPPAKNSAPEMSSDDLVRSMCERIVVLEQELHILKIKLSKQEVQLAKVNQEVDPRYSGGVLLWKLDDFSNKIDTMLANSNCMFYSGEAYTSPHGYKFCARINVPPRTKDSIGLHVHLMQSENDYHLEWPFKGRIKITLLNVRDPELSQHDTIMSKPEILAFHQPKQDISPRGFGFLEFAKIKDVLNKFADNNTVIIKIQMNIV	381
TRAF6	TNF-receptor-associated factor 6	ASTE008048	Anopheles stephensi	4	ATGAGTAGACCCGTAAAAAGAGAAGTATCCGCCGAGGAAAATTGTTTACAGAGCGCTGCTAAAGTAGACGATGATTTGCTTGAAGCTCGCTATGAATGTCCCATCTGCAGCTGCTGGCTGAACGAGCCCATCCTCACCAAGTGTGGCCATCGGTTCTGTCGGAAATGCATCACAGATTGGTTGAACGGGAAAAACTCCATTTGTCCGTTGGACAACGAACCGCTTGATATCAAGTGTGACATTTTTCCGGACAACTGCACGCGCCGCGAAATATCGCAAATCAAAAAACCGTGCCCAAACTCAATACGGGGCTGTGTCGATCAGTTTTCTCCCACCGAAATCGATAGCCATCTGCGCCAGTGCCCGTTCGCCATGTCCCGTCAAAGCCAACCGTGCCCTTTCGCACGGATCAAGTGTAAGTTTATTGCCTCGGACGAGGACGCACTAAACGCGCACATTGCTTCGGACTGTCAGCAACATTTACAGCTACTTTTGGAAACGTACACGGGAAGCAATGACCGGTACAAATTTTGGGATCCACCGGCCAAGAACAGTGTGCCCGAGATGAGCACCAACGAGCTGGTCCGCTCCATGTACGAACGTATCGTAATACTTGAACAGGAAGTACACATTCTGGGCATCAAACTGTCCAAGCAGGAGCTGCAGCTAACCAAGATTAACCAGGAGGTTGATCCACGGTACAGTGGTGGCGTGTTGCTCTGGAAGTTGGAAGATTTTTCGAACAAAATCGACTCGATGGTAGCGAACAGCAACTGCATGTTTTATAGCGGGCAAGCGTACACCTCACCGCATGGGTATAAATTTTGCGCCCGCATCAATGTGTCACCGCGGACCAAGGACTCGATCGGGCTGCACGTGCACTTGATGCAGTCGGAGAACGATTACCATCTCGAGTGGCCGTTCAAGGGGCGCATAAAAATAACGCTGCTGAACGTTCGCTCGCCGGAGCTGTCCCAGCATGATACGATCATGTCGAAGCCGGAAATACTGGCATTCCACCGCCCGCACCAGGACATCAGTCCGCGCGGGTTTGGGTTTTTGGAGTTTGCTAAAATTAAGGAAATTTTGGCCAAGTTTGCCGACAATAATACGGTGGTGCTGAAGATACAGATGAACATTGTGTAA	1146	SuperContig KB665088: 165,404-167,802 + strand	MSRPVKREVSAEENCLQSAAKVDDDLLEARYECPICSCWLNEPILTKCGHRFCRKCITDWLNGKNSICPLDNEPLDIKCDIFPDNCTRREISQIKKPCPNSIRGCVDQFSPTEIDSHLRQCPFAMSRQSQPCPFARIKCKFIASDEDALNAHIASDCQQHLQLLLETYTGSNDRYKFWDPPAKNSVPEMSTNELVRSMYERIVILEQEVHILGIKLSKQELQLTKINQEVDPRYSGGVLLWKLEDFSNKIDSMVANSNCMFYSGQAYTSPHGYKFCARINVSPRTKDSIGLHVHLMQSENDYHLEWPFKGRIKITLLNVRSPELSQHDTIMSKPEILAFHRPHQDISPRGFGFLEFAKIKEILAKFADNNTVVLKIQMNIV	381
TRAF6	TNF-receptor-associated factor 6	CG10961	Drosophila melanogaster	1	ATGCAGCGAGTCCAGGCCGACCAAAAGCCAGCCAGAATGCACCAGCATGCACATACGCATTCGCACGCGCACAGTTTGCAGCATGCGGAGGAGAAGGAGCACAATAGCAATGAGATGACGACCAACTTGTCGTCGACTGGCCGAATTGCGGCCAGTAGCAGTGCCACGCCCAGCGCAGCAGCGGGAGGCGGGGCCAGCGGAGCACCCACTCCGCCCAAGAGTCTGGCGCTCAATCAGAACCATCACTATGCACCCGGTTCGGATACATCCGGGGAACAGGAGGAGGAGCTGCTGGACTCGCGATACGAGTGCGCCATTTGCATCGATTGGCTAAATGAGCCGGTGTTGACGTCGTGCGGCCATCGATTTTGTCGCAGCTGCCTCACCGCCTGGATGCAAAAGAACAATCAATGCTGCCCCATGGACAACAAGCGTCTGTCCGCCGAGCACGACATCTTTCCGGACAACTACACGCGCCGCGAGATCGAGCAACTCAAGCGAGATTGCCCCAACTCCTCGCTGGGCTGTTCGGTGGTTGCCTCGCCCATCGAACTGCATCGCCATCTGCCCAGTTGTCCCTATCGGCGGCAGCAGGAGCCGCAGGAGGAGAAGTGCCCGTTTGCCAAGATCAAGTGCGATTTTGTGGGCCGACCAGAGACCAATCAGTTGGAGGAGCACCTCAAGGCCGACATGCCGCATCACATGCAGCTGATGCTGCAGGCATTCCAGCAGACAGCCATTGCCACCTGGCAGCCACACAAGCCCAGCACAAGTGGCGCCGCCGTGGAGAATGGTCATGGCCAGCAGCAGCTGCCGCCACCGCCGCAATATGCCAATGGTGTGGATGAGCAGATTGTGCAAACGATGTACCAGAGAATTGTGGTTTTGGAACAGCGGACACGCGAGCAGGAGACGCGACTGGAGAATATGCAAAAGCAGCTGCGTCTGGCACGCCAGCAGGCGCCCGTTGATCCGCGCTACAGCAATGGCACGATTGTGTGGCGCATCGAGCAGCTGGGCGCCTTGGTGGCTCGCCTGCGGGCCAATGCCAACAATCAAGTGTACTCGCACGAGTGCTACACCTCGCCGCATGGCTACAAGTTCTGTGCGCGGCTGAACATTCAGCCGCGGAAACCGCATGTGCTCAGCTTGCATGTGCATCTGATGCAGTCGGAGAACGATTACCACTTGGACTGGCCCTTCAAGGGTCGCATCAAGTTGTGCATGGTGCATCCGGCAGATGCGACGTTGTCGCAGCACGACACCATCATGACCAAGCCGGAGATTCTGGCGTTCCACAAGCCACGCGAAGCGATCAGCACACGGGGATTCGGTTTCCTCGAGTACGCCAACATATCGAACATCATACAGCTGGGCTTCTGCGCCGACGATCGGCTGCTCATCAAGATCGAGATCAATATTGTGTGA	1428	X: 8,154,599-8,157-386 - strand	MQRVQADQKPARMHQHAHTHSHAHSLQHAEEKEHNSNEMTTNLSSTGRIAASSSATPSAAAGGGASGAPTPPKSLALNQNHHYAPGSDTSGEQEEELLDSRYECAICIDWLNEPVLTSCGHRFCRSCLTAWMQKNNQCCPMDNKRLSAEHDIFPDNYTRREIEQLKRDCPNSSLGCSVVASPIELHRHLPSCPYRRQQEPQEEKCPFAKIKCDFVGRPETNQLEEHLKADMPHHMQLMLQAFQQTAIATWQPHKPSTSGAAVENGHGQQQLPPPPQYANGVDEQIVQTMYQRIVVLEQRTREQETRLENMQKQLRLARQQAPVDPRYSNGTIVWRIEQLGALVARLRANANNQVYSHECYTSPHGYKFCARLNIQPRKPHVLSLHVHLMQSENDYHLDWPFKGRIKLCMVHPADATLSQHDTIMTKPEILAFHKPREAISTRGFGFLEYANISNIIQLGFCADDRLLIKIEINIV	475
TRAF6	TNF-receptor-associated factor 6	ACUA020628	Anopheles culicifacies	4	ATGAGTAGACCCGTGAAAAGAGAAGTATCCGCCGAGGAAAACTGTTTACAGAGCGCCGCAAAAACGGACGATGGATTGCTTGAAGCCCGATATGAATGTCCCATTTGCTACTGCTGGCTGAACGAGCCCATCCTTACCAAGTGCGGCCATCGGTTCTGCCGGAAATGCATTACGGATTGGTTAAATGAGAAAAACTCCAACTGCCCGTTGGACAACGAACCGCTCGACATCAAGAGCGACATTTTTCCAGACAACTGTACGCGTCGTGAAATATCGCAAATTAAAAAACCGTGCCCAAATTCAATGCGCGGCTGTGTCGATCAGTTTTCTCCCACCGAAATCGACAGCCATTTGCGCCAGTGCCCATTCGCCATGTCCCGTCAAAGCCAACCGTGCCCGTTCGCACGGATAAAGTGTAAGTTTATTGCTACGGATGAAGCCGCTCTCAATGCACACATTGCTTCCGAATGCCAGCAGCATTTACAGTTGCTGCTGGAAACATACACGGGAAGCAGTGATCGGTACAAATTTTGGGATCCACCGGCAAAGAACAGTGTACCCGAGATGAGCACAAACGATCTGGTCCGCTCAATGTACGAACGTATCGTAATACTCGAGCAAGAGGTACACATACTCGGCATCAAACTGTCCAAGCAGGAAATCCAGCTGACCAAGATTAACCAGGAGATCGATCCGCGATACAGTGGCGGTGTGTTGCTGTGGAAGTTGGAAGATTTTTCCAACAAAATCGATTCCATGCTAGCGAATAGTAACTGTATGTTTTACAGCGGCGAAGCGTACACCTCAGCGCATGGGTACAAATTTTGCGCCCGCATCAACGTGTCACCGCGGACGAAAGACTCGATCGGGTTGCACGTGCACCTGATGCAGTCGGAGAACGATTACCATCTCGAGTGGCCATTCAAGGGTCGTATCAAGATAACGCTGCTGAACGTGCGCTCACCCGAACTATCCCAGCACGATACGATCATGTCGAAGCCTGAAATTCTTGCATTCCATCGGCCGAACCAGGACGTCAGTCCGCGTGGGTTCGGGTTTTTGGAGTTTGCTAAAATTAAGGACATTTTGGCAAAGTTTGCCGACAATAATACGGTGGTGATTAAGATACAGATGAACATTGTGTAA	1146	SuperContig AXCM01000845: 13,020-14,514 + strand	MSRPVKREVSAEENCLQSAAKTDDGLLEARYECPICYCWLNEPILTKCGHRFCRKCITDWLNEKNSNCPLDNEPLDIKSDIFPDNCTRREISQIKKPCPNSMRGCVDQFSPTEIDSHLRQCPFAMSRQSQPCPFARIKCKFIATDEAALNAHIASECQQHLQLLLETYTGSSDRYKFWDPPAKNSVPEMSTNDLVRSMYERIVILEQEVHILGIKLSKQEIQLTKINQEIDPRYSGGVLLWKLEDFSNKIDSMLANSNCMFYSGEAYTSAHGYKFCARINVSPRTKDSIGLHVHLMQSENDYHLEWPFKGRIKITLLNVRSPELSQHDTIMSKPEILAFHRPNQDVSPRGFGFLEFAKIKDILAKFADNNTVVIKIQMNIV	381
TRAF6	TNF-receptor-associated factor 6	ADIR003120	Anopheles dirus	4	ATGAGTAGACCCGTGAAACGCGAAGTGTCCGCAGAGGAAAATTGTCTGCAGCAACACAGTGCCGCCAGGCTAGACGATGGCGTGCTGGAGGCGCGCTACGAATGTCCCATCTGCTACTGCTGGCTGAACGAGCCCATCTTGACGAAGTGTGGCCATCGGTTCTGCCGGAAATGCATCACGGACTGGTTGAATGAGAAAAACTCCAATTGCCCGCTGGACAATGAACCGCTCGACATCAAGTGCGACATCTTCCCGGACAACTGCACGCGCCGCGAGATATCGCAGATAAAGAAGCCCTGCCCGAACTCGATGCGTGGCTGCGTCGATCAGTTTTCACCCACCGAAATCGATACCCACCTGCGCCAGTGTCCGTTCGCCATGTCGCGCCAAAGCCAAGCGTGTCCGTTCGCGCGCGTGAAGTGCACGTTCGTGGCGCCGGATGAGGCCGCCCTGAACGCGCACATCGCTTCCGACTGTCAGCAGCATCTGCAGCTCCTGCTAGAAACGTACGCCGGTGGCAGTGAGCGGTACAAGTTTTGGGATCCACCGGCCAAGAACAGCGTGCCGGAGATGAGCACGAACGAGCTGGTGCGCTCGATGTACGAGCGCATCGTCATCCTCGAGCAGGAGGTGCACATCCTCGGCATCAAGCTATCGAAGCAGGACATCCAGCTCACCAAACTCAACGCGGAGGTCGATCCGCGGTACAGCGGTGGCGTGCTGCTCTGGAAGCTGGACGATTTTTCCAGCAAAATCGAATCGATGCTGGCGAACAGCAACTGCATGTTTTACAGCGGCGAAGCGTACACGTCCCCGCACGGGTACAAGTTTTGCGCCCGCATCAACGTGTCCCCGCGCACCAAGGACTCGATCGGCCTGCACGTGCACCTGATGCAGTCGGAGAACGACTACCACCTCGAGTGGCCGTTCAAGGGCCGGATCAAGATCACGCTGCTGAACGTGCGCGTGCCGGAACTGTCGCAGCACGACACGATCATGTCGAAGCCGGAGATACTGGCCTTCCATCGCCCCAACCAGGACGTCAGTCCGCGTGGGTTCGGTTTTCTCGAGTTTGCCAAAATCAAGGACATACTGGCGAAGTTTGCCGACAATAACAAGGTGGTGATCAAGATACAGATGAACATTGTTTAG	1152	SuperContig KB672868: 11,683,122-11,684,608 - strand	MSRPVKREVSAEENCLQQHSAARLDDGVLEARYECPICYCWLNEPILTKCGHRFCRKCITDWLNEKNSNCPLDNEPLDIKCDIFPDNCTRREISQIKKPCPNSMRGCVDQFSPTEIDTHLRQCPFAMSRQSQACPFARVKCTFVAPDEAALNAHIASDCQQHLQLLLETYAGGSERYKFWDPPAKNSVPEMSTNELVRSMYERIVILEQEVHILGIKLSKQDIQLTKLNAEVDPRYSGGVLLWKLDDFSSKIESMLANSNCMFYSGEAYTSPHGYKFCARINVSPRTKDSIGLHVHLMQSENDYHLEWPFKGRIKITLLNVRVPELSQHDTIMSKPEILAFHRPNQDVSPRGFGFLEFAKIKDILAKFADNNKVVIKIQMNIV	383
TRAF6	TNF-receptor-associated factor 6	AFAF007908	Anopheles farauti	4	ATGAGTAGACCCGTAAAACGAGAAGTATCCGCTGAGGAAAACTGTTTACAGCAACACAGTGCTGCAAAGTTGGACGATGGCGTACTGGAAGCGCGCTACGAGTGTCCCATCTGCTACTGCTGGCTGAACGAGCCCATCCTTACCAAGTGTGGGCATCGGTTCTGTCGGAAATGCATTACCGACTGGTTGAACGAGAAAAATTCCAACTGCCCGTTGGACAATGAACCGCTCGACATCAAGTGCGACATCTTCCCGGACAACTGTACGCGCCGTGAGATTTCGCAGATAAAGAAACCGTGCCCGAACTCGGTTCGTGGATGCGTTGAACAGTTTTCACCCACCGAAATCGATTCCCACCTGCGCCAGTGTCCGTTCGCCATGTCGCGCCAAAGCCAATCGTGTCCGTTCGCGCGCGTTAAGTGTAAGTTCATTGCGCCGGATGAGGCCGCTCTGAACGCGCACATTGCTTCCGATTGCCAGCAGCATCTCCAGCTTCTACTCGACACGTACACCGGTGGCAATGAGCGGTACAAGTTTTGGGACCCACCGGCCAAGAACAGTGTGCCGGAGATGAGCACGACCGATCTTGTGCGCTCGATGTACGAGCGGATTGTGATACTAGAGCAGGAGGTACGCATCCTCGGTATCAAGCTATCCAAGCAGGACATTCAGCTCACCAAAATCAACCAGGAGGTCGATCCACGCTACAGTGGCGGCGTGCTGCTCTGGAAGCTGGACGATTTTTCCAACAAAATCGACTCGATGCTAGCGAACAGCAACTGCATGTTTTTCAGCGGCGAAGCGTACACATCCCCGCACGGGTACAAGTTCTGCGCCCGCATCAACGTCTCACCGCGCACCAAGGACTCGATCGGGTTGCACATGCATCTGATGCAGTCGGAGAACGACTATCACCTCGAGTGGCCGTTCAAGGGCCGGATCAAGATCACGCTGTTAAACGTGCGTGTGCCCGAACTATCGCAGCACGACACGATCATGTCGAAGCCGGAGATTCTCGCATTCCATCGCCCCACCCAGGACATCTGTCCGCGTGGGTACGGATTTTTGGAGTTTGCCAAAATCAAGGACGTAATGGCAAAGTTTGCCGACAATAACACGGTGGTGATTAAGGTACAGATGAACATTGTATAA	1152	SuperContig KI915040: 14,645,321-14,647,617 - strand	MSRPVKREVSAEENCLQQHSAAKLDDGVLEARYECPICYCWLNEPILTKCGHRFCRKCITDWLNEKNSNCPLDNEPLDIKCDIFPDNCTRREISQIKKPCPNSVRGCVEQFSPTEIDSHLRQCPFAMSRQSQSCPFARVKCKFIAPDEAALNAHIASDCQQHLQLLLDTYTGGNERYKFWDPPAKNSVPEMSTTDLVRSMYERIVILEQEVRILGIKLSKQDIQLTKINQEVDPRYSGGVLLWKLDDFSNKIDSMLANSNCMFFSGEAYTSPHGYKFCARINVSPRTKDSIGLHMHLMQSENDYHLEWPFKGRIKITLLNVRVPELSQHDTIMSKPEILAFHRPTQDICPRGYGFLEFAKIKDVMAKFADNNTVVIKVQMNIV	383
REL1B	TOLL pathway signalling NF-kappaB Relish-like transcription factor	AAEL006930	Aedes aegypti	1	ATGCTCAGTCACAATCTATCAGGAAAGGAGGAGCAAACAGTGCAAAAAATGGCCCAGAAACCGTACGTCGTAATCACCGAACAACCGCAGTCGAAAGCTTTGCGGTTTCGCTACGAATGCGAAGGACGATCAGCAGGCTCGATTCCAGGAGTGAGCAGCACCGCAGACCACAAGACATTTCCCACAATCGAAGTTCGTGGCTATACCGGCCGGGTGGTGGTTGTTGTTTCGTGTGTCACCAAGGATCCACCCTATCGACCTCATCCACACAATTTGGTGGGCAAGGATGGCTGCAAGAAAGGGGTTTGTACGGTGGAAATCAACAAAAGCGTCATGAGTTATACGTTCTGTAGTTTGGGAATTCAGTGTGTGAAGAAAAAGGACATTAAAGATGCGCTTCGACTGCGTGAAGAGATTCGAGTGGATCCGTTCAAGACGGGTTATGGCCACGGGAGGCAACCGGCTTCGATCGACCTCAACGCCGTCAGACTATGTTTCCAAGCATTTCTGGAAGGACCGCAGCAGGGACATTTTACGAATCCACTAGTGCCAGTTGTTTCCGACATAATCTACGACAAGAAAGCCATGTCTGAGTTGGTGATATGCAAACTAAGTCACGTAGCGGCACCGATGTCAGGAGGAAAAGAAGTCATTTTACTGTGTGAAAAAGTGGCAAAAGAGGATATAGCAGTGCGTTTCTATGAAGAACACCAAGGTAAAATTGTATGGGAAGATCAAGGCGAATTCCAGCATTCAAACGTCCACAAACAAGTAGCCATCAGTTTCCGAACACCACGATATCGATCGCTGGATGTTGACTTCCCCGTGATGGTTCACATTCAGCTGCAGAGACCATCAGATGGAGCAACCAGTGAGCCCGTACCATTCGAATTGATTCCAGTAGATGGGGACAACTTTTGCAAGAAGCGGAAACGGTCCCAGTTCAACAGTTTCGAGTTGACCGAACAGAACACACGTAAGGATATGCAACATGCTGCATCGATGGAGCCAAAAGAAAGGATGATAAAGATAGAACCTATGGATTCCCATTTCCAGCAGCAGTATACCGCTCAAAACGCATATCGCAATCCTACAGAGTCACCGGATGGTAACATGACACCGATGACTGCCGCTTCGCCGTACGAAGGAGCTATCGGTTATCAAGCTGGTAATGAATATTACGTCGTGAATCATCGATATCAAAGCAACTACAACAATTTTTCCGTTGGTGGACCCTCGAATGGCTACCAGCAATACCACTACCAACAAACAGGAGTACACTACGGCATGAACAACCTAGCCGGAGCAAGCCTACCTGTGAATGGCCAACAAGGTTTCAATCTGCAGCAGCAACAGTCACAGATGCCCGACAATCTCGATTGCCTGCTAGATATGGAACTGGCAAAGGGGTTCCCGATGAACTCGTCGGAAATCAAAACCATGATCGGACAGATCGAGCCACAGCGCATGCAGCAGGAAGAGGAAAATTTGTCCAATAGCTTCACCAAACTGACAACCAACACCACTGTCAACAACATGAACAAGTAG	1548	supercont1.228: 525881-527428 + strand	MLSHNLSGKEEQTVQKMAQKPYVVITEQPQSKALRFRYECEGRSAGSIPGVSSTADHKTFPTIEVRGYTGRVVVVVSCVTKDPPYRPHPHNLVGKDGCKKGVCTVEINKSVMSYTFCSLGIQCVKKKDIKDALRLREEIRVDPFKTGYGHGRQPASIDLNAVRLCFQAFLEGPQQGHFTNPLVPVVSDIIYDKKAMSELVICKLSHVAAPMSGGKEVILLCEKVAKEDIAVRFYEEHQGKIVWEDQGEFQHSNVHKQVAISFRTPRYRSLDVDFPVMVHIQLQRPSDGATSEPVPFELIPVDGDNFCKKRKRSQFNSFELTEQNTRKDMQHAASMEPKERMIKIEPMDSHFQQQYTAQNAYRNPTESPDGNMTPMTAASPYEGAIGYQAGNEYYVVNHRYQSNYNNFSVGGPSNGYQQYHYQQTGVHYGMNNLAGASLPVNGQQGFNLQQQQSQMPDNLDCLLDMELAKGFPMNSSEIKTMIGQIEPQRMQQEEENLSNSFTKLTTNTTVNNMNK	515
REL1A	TOLL pathway signalling NF-kappaB Relish-like transcription factor	AAEL007696-A	Aedes aegypti	6	ATGCCACCAACAGCGCAAGAAAGACCGCACGTCGTCATCACCGAGCAGCCCCAGTCGAAAGCGCTGCGGTTCCGGTATGAGTGCGAAGGCCGTTCCGCCGGGTCGATCCCCGGCGTCCACAGCACCCCGGAGCAGAAAACCTTCCCCGGGATCGAAATCCGGGGCTACAAGGGCCGAGCGGTGGTGGTGGTGTCCTGCGTAACCAAGGACCCGCCCTACCGGCCCCATCCGCACAATCTGGTCGGCAAGGAGGGCTGCAAAAAGGGAGTCTGCACGGTCGAGATCAACAGCAGCACCATGAGCTACACCTTCAGCAACCTGGGCATCCAGTGCGTCAAGAAGAAGGACATCGAAGAAGCGCTCCGCCTGCGGGAGGAAATTCGGGTGGACCCGTTCAAAACTGGATACGGTCACGCCAGGCAGCCTGCCACCATCGATCTCAACGCCATCCGTTTGTGCTTCCAGGTGTTCCTGGAGGGTCAACAGCGGGGCCGGTTCACGGAACCCCTGCAGCCGGTGGTGTCCGATGTGATCTACGATAAGAAAGCCATGTCCGATCTGGTGATCTGTAAGTTAAGTGACGTAACCGCTCCGGTAGCCGGTGGCAGAGAGATTATTTTGCTGTGTGAGAAGGTCGCCAAAGAGGACATCGCCGTGCGTTTCTACGAGGAACAGCACGGTAACATCGTGTGGGAAGAATACGGCGAGTTCCAGCATACCAACGTGCACAAACAGGTGGCGATCTGCTTCCGGACGCCCCGATACCGAACGCTGGAGGTGGAACATCCTGTCATGGTGAACATTCAACTGAAGAGGCCATCGGACGGTGCTACCAGCGAACCGCTGCCATTCGAGTTGACGCCCCTTGACTCAGCCAAACGAAAGAAACGCAAGCCTAACACCTGGGGGGACACCCCAGAACACATGCCAGAAGCAGCCCGCCATCCGTACTACGCAACGTTGGGCAATGTGCCGGGAGAAGCTATCAAAACGGAACCTAGAGATTCACCAACGCACCCGTTTAACTTCATTGGAAACTACCGTCAACCGAACGAGTCCCCGTCCCCGATCGAGCGATCCCCACTTTACGGCAACACCACCCCAGTCGGACAAACGTCTCCCTACAATGCCGGCAGAACCAGCGTGACTCCAACACCGGGCGGCTATCAACCCAATGTGATGAATCCAGATTTCCTGCTGGGGGGCACCCAACAGTTCCAGAATCAGTACGCCTTTCCCACACTGCCCCCGACCAATGGCCAACCCATGTACCTGCAGCAACCCCAACAGCAACAACAACAACAACAGTTCCAACCACCCGCCAACATGAACAACCAACAGCAGTTCAACGTGAGCAATCTCATAGACCCTCAGGATCAACTGCCTCAGCCGGGACCCAGTGGCGTTCAGGCGGTTCCTTCGTTTCAACCCTCGGGCAGCATAGGCGAGATCAACATCAGCAGCCCCTGGCTAACCATGGACTCGTCGGAGCTGAAATCGCTAATGGTCCACACCCTGTCCGATATGAAGCAGGAACAGCAACGGATCCAACAGGAGGCCGAAACCCTCTCGGACAGTTTCGACAGGTTATCAACGAACCTCAACAACCTGAACAAACCGTGA	1623	supercont1.275:1333379-1347678 - strand	MPPTAQERPHVVITEQPQSKALRFRYECEGRSAGSIPGVHSTPEQKTFPGIEIRGYKGRAVVVVSCVTKDPPYRPHPHNLVGKEGCKKGVCTVEINSSTMSYTFSNLGIQCVKKKDIEEALRLREEIRVDPFKTGYGHARQPATIDLNAIRLCFQVFLEGQQRGRFTEPLQPVVSDVIYDKKAMSDLVICKLSDVTAPVAGGREIILLCEKVAKEDIAVRFYEEQHGNIVWEEYGEFQHTNVHKQVAICFRTPRYRTLEVEHPVMVNIQLKRPSDGATSEPLPFELTPLDSAKRKKRKPNTWGDTPEHMPEAARHPYYATLGNVPGEAIKTEPRDSPTHPFNFIGNYRQPNESPSPIERSPLYGNTTPVGQTSPYNAGRTSVTPTPGGYQPNVMNPDFLLGGTQQFQNQYAFPTLPPTNGQPMYLQQPQQQQQQQQFQPPANMNNQQQFNVSNLIDPQDQLPQPGPSGVQAVPSFQPSGSIGEINISSPWLTMDSSELKSLMVHTLSDMKQEQQRIQQEAETLSDSFDRLSTNLNNLNKP	540
REL1A	TOLL pathway signalling NF-kappaB Relish-like transcription factor	AAEL007696-B	Aedes aegypti	3	ATGCCACCAACAGCGCAAGAAAGACCGCACGTCGTCATCACCGAGCAGCCCCAGTCGAAAGCGCTGCGGTTCCGGTATGAGTGCGAAGGCCGTTCCGCCGGGTCGATCCCCGGCGTCCACAGCACCCCGGAGCAGAAAACCTTCCCCGGGATCGAAATCCGGGGCTACAAGGGCCGAGCGGTGGTGGTGGTGTCCTGCGTAACCAAGGACCCGCCCTACCGGCCCCATCCGCACAATCTGGTCGGCAAGGAGGGCTGCAAAAAGGGAGTCTGCACGGTCGAGATCAACAGCAGCACCATGAGCTACACCTTCAGCAACCTGGGCATCCAGTGCGTCAAGAAGAAGGACATCGAAGAAGCGCTCCGCCTGCGGGAGGAAATTCGGGTGGACCCGTTCAAAACTGGATACGGTCACGCCAGGCAGCCTGCCACCATCGATCTCAACGCCATCCGTTTGTGCTTCCAGGTGTTCCTGGAGGGTCAACAGCGGGGCCGGTTCACGGAACCCCTGCAGCCGGTGGTGTCCGATGTGATCTACGATAAGAAAGCCATGTCCGATCTGGTGATCTGTAAGTTAAGTGACGTAACCGCTCCGGTAGCCGGTGGCAGAGAGATTATTTTGCTGTGTGAGAAGGTCGCCAAAGAGGACATCGCCGTGCGTTTCTACGAGGAACAGCACGGTAACATCGTGTGGGAAGAATACGGCGAGTTCCAGCATACCAACGTGCACAAACAGGTGGCGATCTGCTTCCGGACGCCCCGATACCGAACGCTGGAGGTGGAACATCCTGTCATGGTGAACATTCAACTGAAGAGGCCATCGGACGGTGCTACCAGCGAACCGCTGCCATTCGAGTTGACGCCCCTTGACTCAGGTAGGCGTAGATTCTGGTCACTAAAGCGTGACATACTGAAAAATGACTCTCCGGAAAATGAGGTCTTCAAAAAGATCCTTCTGGAGGGATCAGTTCAGACCGGGAAAAAGAACCCTCCGATACAGGAATCCGATGAAGTTATAGTGTTGGACACTCCAGTCGCTGAGAACAAGCCAATTGTGGCGGAGCAAATTCCAAGCGATCAGAAAACGACCGAATGGATCGAGCGAAACGAATTCGACGACGTCAACAACAATAGTCCGGTTTCCAGTGAAGACAATCAGTTGCTCTCGAATGATTCCGTTGAACAGCAAGTTCCCAAAGAGGACGAAGATAAGACTCTTAACGAACTGCTGGAACAAGTGGCTGAGCTTGATGAAATTTACACTGATCATCAGCTGCGTCGTGAAAATATGATCATCGAAAACGAGTTGAAAATTTTGGAAAAGACCATTCCCACTGGTTTGGACGGAACTGGAGATAAGATGGATATTGACGATGTCTTTGACGATGCCGCTACTTATACTAGTCTGCAACGTGCCTTTAAGAATCCAGTTCCTCTTGCGTTAGGCCCTCCAGTTCCACCAAGACCTCATTTTCAACTAGAACTAGAACCGGGAGTCTACGATGCTGTTGAACCCATGCTAATTTGTCCACCCTCCATTGAAATTGGCTCATTGAAACGTGAAAACAAAGAAGACGAAAAACTTCCTCCTCTTCCTCCCAAACGTGCTAAACCCAATTCTCAGAACAAAGAAAATGCCAACATCGATACCGGTGACGAAGCGCTACTCCACAGTATCATTCGGAAGGGTTCCATGCGTAGTCTCACTCCTCGTCCTCAGTCTGATCAGATTATCATTATGAAATCTCCCGATAGTCCCCCTAACAAAAAGCTTCCTCCCACTCCTCCAGCTTCACCAACCAAAACCGACTACGGAACGTTACCCAAGAACAAAAAATCCGGTTTCTTCTCGAAATTGTTCTCCCGCAAGAAGAGCAAATCTGATCTTTCCGCCAGTACAACAACCCTTACCCAAAAGAGCACTCCTGGAGCTTCCAAGGAACCCAGCTTGGCAAACTTCGAGTCGAACGATTCCACTCGGGACTCCGTTCGCAGCAAGACATCGGTCACCGAAAAGGGCGGCGATAAGCGAAAAGCAGGCAAGCCTGTAGCTCGCAGCGTTAGCAGTGTTTCCGCCAAACGACCAACTACCGAATCCAATCCAGATGTGATCTACATCCCTCTGAAGGGGGATGGTCCCACTACTACCCTCACTACCCGCACCGGAAGCGGCACTCATCTGTCTCTTCCGGGAAATGATTCATACGAACGGGCCAGCACAGCTTCCCTTCCTCCCTTGGACAGGAGAGCCGTCAGTGCCCTACAGCTGGATGTTCCGATCCAGGACGGCAATATGGAACTTGTGGCCATTGCCGATGCTCGCAGTATAAAAAATCTAGTCGAAGGAGACTACGGCATCAAACTTGATCCCAGCGTGGATCTTACCGAAGCCGAACACTTTGCTCTCTACACCTCGATAGCGCCCAATGCCGCGCTAAGCGAGTTTGACGAAACCTCCGCCTACTACGCCCCCGTCGAACCCGGCCCCCTTCCATACTTACGCCCTAATAGTACGGCTTACAGCGCTGATGTCTAA	2535	supercont1.275:1333379-1347678 - strand	MPPTAQERPHVVITEQPQSKALRFRYECEGRSAGSIPGVHSTPEQKTFPGIEIRGYKGRAVVVVSCVTKDPPYRPHPHNLVGKEGCKKGVCTVEINSSTMSYTFSNLGIQCVKKKDIEEALRLREEIRVDPFKTGYGHARQPATIDLNAIRLCFQVFLEGQQRGRFTEPLQPVVSDVIYDKKAMSDLVICKLSDVTAPVAGGREIILLCEKVAKEDIAVRFYEEQHGNIVWEEYGEFQHTNVHKQVAICFRTPRYRTLEVEHPVMVNIQLKRPSDGATSEPLPFELTPLDSGRRRFWSLKRDILKNDSPENEVFKKILLEGSVQTGKKNPPIQESDEVIVLDTPVAENKPIVAEQIPSDQKTTEWIERNEFDDVNNNSPVSSEDNQLLSNDSVEQQVPKEDEDKTLNELLEQVAELDEIYTDHQLRRENMIIENELKILEKTIPTGLDGTGDKMDIDDVFDDAATYTSLQRAFKNPVPLALGPPVPPRPHFQLELEPGVYDAVEPMLICPPSIEIGSLKRENKEDEKLPPLPPKRAKPNSQNKENANIDTGDEALLHSIIRKGSMRSLTPRPQSDQIIIMKSPDSPPNKKLPPTPPASPTKTDYGTLPKNKKSGFFSKLFSRKKSKSDLSASTTTLTQKSTPGASKEPSLANFESNDSTRDSVRSKTSVTEKGGDKRKAGKPVARSVSSVSAKRPTTESNPDVIYIPLKGDGPTTTLTTRTGSGTHLSLPGNDSYERASTASLPPLDRRAVSALQLDVPIQDGNMELVAIADARSIKNLVEGDYGIKLDPSVDLTEAEHFALYTSIAPNAALSEFDETSAYYAPVEPGPLPYLRPNSTAYSADV	844
REL1-A	TOLL pathway signalling NF-kappaB Relish-like transcription factor	AALB000191-A	Anopheles albimanus	6	ATGCCACCATTACCGAAACCATTCGTCGAGATCACCGAGCAGCCGCACCCGAAGGCCATCCGGTTTCGCTACCTGTGCGAGGGACGATCGGCCGGTTCGATCCCGGGCGTCAATACGACCGCGGACAACAAGACCTTCCCGACGATCCGGGTACAGGGGTACCGGGGCCGGGCGGTGGTCGTCGTGTCCTGCGTAACCGTCGATGGTCCCGCCCATAAGCCGCATCCGCACAATCTGGTCGGCAAGGACTGCAAGAAGGGTGTCTGCACGGTCGAGATGAACAGTACCACCATGAGCTACTCGTTCAACAACCTTGGCATCCAGTGCGTGAAGAAGAAGGAGGTCGCCGACGCGCTCAAGCAGCGACTGGACATCCGTGTTGATCCATTCCGAACGGGGTTCAATCACGCCACGGAAGCGAGCTCGATCGATCTGAACGCCGTCCGGCTGTGCTTCCAAGTGTTTCTCGAGGGTAAAACAACCGGACGCTTCACGGAACCACTCACACCGGTCGTGTCGGACGTGATCTACGACAAGAAGGCGATGTCGGATCTCACCATCTGCCGGCTGAGCGACTGCAGTGCGCCGGTATCCGGTGGCAAAAACATCATCATGCTGTGCGAGAAGGTCGTCAAGGAGGACATCCGGGTGCGGTTCTACGAGATGCAGAACAACGGGCTCGTCTGGGAGGGCAATGGGGAATTTACGCACACCGACGTGCACAAGCAGGTGGCCATCAGCTTCCGGACGCCACAGTACCGGACGCAGGATATCACCGAACCGGTGACGGTATTCGTGCGGCTGGAAAGACCATCGGACAACGCGTGCTCGGAGTCGTTGGAGTTCCTGATGACGCCGCTGGATACAGGGTCCATGCTCGATCATCGAAGAAAGCGACCGAAGGTCGGCGGTCCGGCGGCGGCGGCGGCGGGCTTTGGGGTCGGGAAACTGCAGTCCACACACGGTACCGGTACCACTCTAGGGCGGCAGTTCAAGAATGTTGATGTTGATGATGGTGCTGGACCGAGCGGCATCCCGGCGACCCATGGAATGTTCTACAGCAACAACCCGAACACGTTGTTCCAAACACAGATGCCAAAACAGGAAATCAAACCTGAACCAGGAGATTCTCCACAACCGTACACGAATACGCTACCGGGGATGCATCAGATGCCACACACATCACCAGTGCCGGATCGTTCACCGTCTCACCTGGCGCCTTCACCGGTGATGCAGGGTGGTCCGATCTCTCCGCATGATGGTAGCATAACGCCGTCACCACCCGTCTACACACCCTTGCAAGCGCCGGCCAATCAACAGTACTACCAGAGCAATATGGCAACAACGATGGGCTCGCGGCTCCAGCAACAACAGCAACCCCAAAACAACAACACCAACCAGGCGGGAACGATGCCAGGCTCGGTGCCCCTGTTTGAGCCGAACCTATTCCAAGGTTGGGGTGAACCACAGAACGGTCTGGAGGGGTTGCATGTCGGGAACTTCGAGATGATCAACAGCGATGCATCGATGGGAATGCATCTACCGGCGAGCCTCATCATGCAGGGTATCGGCGGTAACCTAAACAACAACCAGTCCAACAGTGCAATTCCCTCCATGAACTCCGAGCTCAACTTTAACCGGCTGTCGGAGTTTGACTTGGAGCGATTGCCCGAGATCAACTCCAGCGAGATACGCGCGTTACTGGTGCCGAACAGTAGCCTCCCGGTATCGCAAGGACAGTCATCCTCGCTGCAGCAGCAGCAGGCACAGCTGCAGCAACTACAGCAACAGCAGGAGCTCCAGCAACTGCAGCAACAGCTGCAGCAGCATGACAACGATGAGGAGCTGACGGACAGCTTCAATCGGCTCAGTACCAACGATTAA	1884	2L:22033601-22054742 - strand	MPPLPKPFVEITEQPHPKAIRFRYLCEGRSAGSIPGVNTTADNKTFPTIRVQGYRGRAVVVVSCVTVDGPAHKPHPHNLVGKDCKKGVCTVEMNSTTMSYSFNNLGIQCVKKKEVADALKQRLDIRVDPFRTGFNHATEASSIDLNAVRLCFQVFLEGKTTGRFTEPLTPVVSDVIYDKKAMSDLTICRLSDCSAPVSGGKNIIMLCEKVVKEDIRVRFYEMQNNGLVWEGNGEFTHTDVHKQVAISFRTPQYRTQDITEPVTVFVRLERPSDNACSESLEFLMTPLDTGSMLDHRRKRPKVGGPAAAAAGFGVGKLQSTHGTGTTLGRQFKNVDVDDGAGPSGIPATHGMFYSNNPNTLFQTQMPKQEIKPEPGDSPQPYTNTLPGMHQMPHTSPVPDRSPSHLAPSPVMQGGPISPHDGSITPSPPVYTPLQAPANQQYYQSNMATTMGSRLQQQQQPQNNNTNQAGTMPGSVPLFEPNLFQGWGEPQNGLEGLHVGNFEMINSDASMGMHLPASLIMQGIGGNLNNNQSNSAIPSMNSELNFNRLSEFDLERLPEINSSEIRALLVPNSSLPVSQGQSSSLQQQQAQLQQLQQQQELQQLQQQLQQHDNDEELTDSFNRLSTND	627
REL1-B	TOLL pathway signalling NF-kappaB Relish-like transcription factor	AALB000191-B	Anopheles albimanus	3	ATGCCACCATTACCGAAACCATTCGTCGAGATCACCGAGCAGCCGCACCCGAAGGCCATCCGGTTTCGCTACCTGTGCGAGGGACGATCGGCCGGTTCGATCCCGGGCGTCAATACGACCGCGGACAACAAGACCTTCCCGACGATCCGGGTACAGGGGTACCGGGGCCGGGCGGTGGTCGTCGTGTCCTGCGTAACCGTCGATGGTCCCGCCCATAAGCCGCATCCGCACAATCTGGTCGGCAAGGACTGCAAGAAGGGTGTCTGCACGGTCGAGATGAACAGTACCACCATGAGCTACTCGTTCAACAACCTTGGCATCCAGTGCGTGAAGAAGAAGGAGGTCGCCGACGCGCTCAAGCAGCGACTGGACATCCGTGTTGATCCATTCCGAACGGGGTTCAATCACGCCACGGAAGCGAGCTCGATCGATCTGAACGCCGTCCGGCTGTGCTTCCAAGTGTTTCTCGAGGGTAAAACAACCGGACGCTTCACGGAACCACTCACACCGGTCGTGTCGGACGTGATCTACGACAAGAAGGCGATGTCGGATCTCACCATCTGCCGGCTGAGCGACTGCAGTGCGCCGGTATCCGGTGGCAAAAACATCATCATGCTGTGCGAGAAGGTCGTCAAGGAGGACATCCGGGTGCGGTTCTACGAGATGCAGAACAACGGGCTCGTCTGGGAGGGCAATGGGGAATTTACGCACACCGACGTGCACAAGCAGGTGGCCATCAGCTTCCGGACGCCACAGTACCGGACGCAGGATATCACCGAACCGGTGACGGTATTCGTGCGGCTGGAAAGACCATCGGACAACGCGTGCTCGGAGTCGTTGGAGTTCCTGATGACGCCGCTGGATACAGGTAGGCGCCGGTTTTCAACCATTCAGCGTGAGCTCCTGAAGAACGCTAGCGATTCGCCCGAGGATCTGCTGTACAAGCGCATCCTGCTCGAGGGCTCGAACCGCTCCGTTCTGGAGCAGCAAAAGCAACAACAGCAACAACTGCAACTACAACAACAGGAACAGCAACAGCAAGCGTCGCAGACGCCCAAACTACCCCCGAACGAGGAGGTGGTGATCGTGCTCGATACTCCGATCGTGGAGGATAAACCGTTCGCAACCGAGACGGTTTCTAGCGATCAAAAAACGAACGAATGGATCCAACGGAACGAGTTCTCGGTTCCGCCACCATCGAACGATGACCCTCGCCACAACAACAACAACAATCTGGGTGATGATCGCATGATGATCGCCAGCGATAGCAACAATAACTTTTACCAGACGAACTCGTTCGATCTGCCAGACGGTGGTGTGAATCAGTATTCGACTACTAATGAGGCTGCCGCTGTTGCTACTGCTAATGGTGATGGTGCTGGTGCTCCTGCTGCTCCTGCTGCTACTACTACTGCTGCTGCTGCTGGCATTACCGATGAGGATCAAACGTTGAACGAACTGCTCGAGCAGGTGGCCGAGCTGGATGAGATCTACACCGACCACCAGCTGCGGCGGGAGAATATGATTCTGGAAAACGAACTTAAACCGCTGGAACCAACGGTACCGTTCGGATCACCTGGCGCCGGTGAGCGCATGGACATCGACGAGGTGTTTGATGATGCGGCGACCTACACGAGCCTACAGCGGGCCTTCAAGAATCCGCTCTCGATCACGCTCGGTCCACCGGTGCCACCGCGCCCAGAACACACCCGGCCGCTCGAGGCCGGTGTGTACGATGCCGTCGAACCACTGCACGTGCACGTACCCACGATCGACGTTACCTCGCTCAAGCGTGAATCGCAGGAGAACGAAAAGCTGCCACCGTTACCGCCGAAGCGTGCCAAACCGAGCGTCCAGAACAAGGAGAACACCGGCCTGGAGCCGGCCAACGATGAGGTGCTGCTGAACACGATCATCCGCAAGGGTTCGATGCGCAGCCTGGCACCGAGGCCACAGTCCGACCAGATCATCATCATGAAAACACCCGACGGTCCACCGACGAAGAAGCTGCCCCCGACACCACCGGCCTCCCCGTCCAAGGGCCCAGCGACACCGGTGGCATCGGGCTCCGGTGGTGACTGTAGCACGCTGCCCAAGAGCGCCAGCAAAAAGCCGGGCTTCTTCTCCAAGCTGTTCTCGCGCAAGAAGAGCAAATCCGACCTGAGCGCCAGTACCAACACGCTCAACCGCAAGGCGGACGATTCAGCGGGCGGGAACAGTGGCGCAGGTCCGGTTAGTGCCGCTGGCAAGAAGCAGCAGCTACTGCGAGACTCGACCGGGCGTGGCTCGTTCCGGGATGGGACCAGCGAGAAGCGAAAGACCGGCAAACCGGTCGCACGCAGTGTCAGCAGCGTCAGTGCACGGCGTCCGGCTTCGGAGGGTGGACCGGACTACATCTACATCCCGCTGAAGGGCGATGGTCCGGGGACGGGCATGCAATCGCGTAACGGTGGCAGCGGTACGCACCTATCCCTGCCCGGTAACGATTCGTACGAGCGCGCCAGTACGGCTTCACTGCCACCGCTCGACCGGAAGACGGTCAGTGCGCTGCAGCTGGATGTGCCGATCCAGGACGGTAACCTGGAGCTGGTCGCTATCGCCGATGCTCGCAGCATAAAGAACCTGGTCGAAGGGAACTACGGTGTGCAGCTCGATCCGAGCGTGGATCTGACCGAGGCCGAACACTTTGCCCTCTACACCTCGATCGCCCCGAACGCGGCGCTCAGCGAGTTCGATGAAACCTCCTGCTACTACGCACCGGTTGAACCCGGTCCAATGGTCAACACTACGCCACAGCAGCAGCAACAGCAACAGCATCAGCAGCAGCAGCAGCAACCAGCCCTCTACCAAACCACCATCCTCGCCACCAACAGCGATGTCTGA	2883	2L:22035907-22054742 - strand	MPPLPKPFVEITEQPHPKAIRFRYLCEGRSAGSIPGVNTTADNKTFPTIRVQGYRGRAVVVVSCVTVDGPAHKPHPHNLVGKDCKKGVCTVEMNSTTMSYSFNNLGIQCVKKKEVADALKQRLDIRVDPFRTGFNHATEASSIDLNAVRLCFQVFLEGKTTGRFTEPLTPVVSDVIYDKKAMSDLTICRLSDCSAPVSGGKNIIMLCEKVVKEDIRVRFYEMQNNGLVWEGNGEFTHTDVHKQVAISFRTPQYRTQDITEPVTVFVRLERPSDNACSESLEFLMTPLDTGRRRFSTIQRELLKNASDSPEDLLYKRILLEGSNRSVLEQQKQQQQQLQLQQQEQQQQASQTPKLPPNEEVVIVLDTPIVEDKPFATETVSSDQKTNEWIQRNEFSVPPPSNDDPRHNNNNNLGDDRMMIASDSNNNFYQTNSFDLPDGGVNQYSTTNEAAAVATANGDGAGAPAAPAATTTAAAAGITDEDQTLNELLEQVAELDEIYTDHQLRRENMILENELKPLEPTVPFGSPGAGERMDIDEVFDDAATYTSLQRAFKNPLSITLGPPVPPRPEHTRPLEAGVYDAVEPLHVHVPTIDVTSLKRESQENEKLPPLPPKRAKPSVQNKENTGLEPANDEVLLNTIIRKGSMRSLAPRPQSDQIIIMKTPDGPPTKKLPPTPPASPSKGPATPVASGSGGDCSTLPKSASKKPGFFSKLFSRKKSKSDLSASTNTLNRKADDSAGGNSGAGPVSAAGKKQQLLRDSTGRGSFRDGTSEKRKTGKPVARSVSSVSARRPASEGGPDYIYIPLKGDGPGTGMQSRNGGSGTHLSLPGNDSYERASTASLPPLDRKTVSALQLDVPIQDGNLELVAIADARSIKNLVEGNYGVQLDPSVDLTEAEHFALYTSIAPNAALSEFDETSCYYAPVEPGPMVNTTPQQQQQQQHQQQQQQPALYQTTILATNSDV	960
REL1-A	TOLL pathway signalling NF-kappaB Relish-like transcription factor	AARA011865-A	Anopheles arabiensis	6	ATGCCCCCAGTACCCAACCAACGACCGTACGTGGAGATCACGGAGCAGCCGCACCCGAAGGCGCTCCGGTTTCGCTATGAGTGCGAAGGCCGCTCGGCCGGATCGATCCCGGGCGTCAACACCACGGCCGAACAAAAAACGTTCCCGAGCATACAGGTGCACGGGTATCGGGGTCGGGCAGTGGTCGTTGTGTCCTGCGTCACCAAGGAAGGTCCCGAGCATAAGCCCCATCCGCACAATCTGGTCGGAAAGGAGGGCTGCAAGAAGGGTGTCTGTACGGTGGAGATCAACAGCACGACGATGAGCTACACGTTTAACAATTTGGGCATTCAGTGCGTCAAGAAGAAGGACGTCGAGGAGGCGCTCCGACTGCGCCAGGAAATTCGGGTCGATCCATTCAGAACTGGATTCGGTCACGCGAAGGAGCCCGGCTCGATTGACCTCAACGCTGTCCGACTGTGCTTCCAGGTGTTTCTCGAGGGTCAGCAGCGGGGCCGCTTTACCGAGCCGCTCACGCCGGTCGTGTCGGACATCATCTACGACAAGAAGGCGATGTCGGATCTGATCATCTGCCGGCTGAGTGACTGTACCGCCCCGGTGTCCGGTGGCAAGGAGATCATACTGCTGTGCGAGAAGGTGGTAAAGGAGGACATTAAGGTGCGCTTTTTCGAGAAGAAGGGCAACGCGACGGTGTGGGAGAACTATGCGGAATTTTCGCACACTGACGTGCACAAACAGGTGGCGATCAGCTTCCGGACGCCACCGTACAGAACGATCGACATCAGTGATCCGGTGCGGGTCTTCGTACAGCTGGAACGCCCGTCGGACAACACCTACTCGGAGGCGCGTGACTTCCAGTTCATCCCGCTAGACACAGTCGATCTCCGAAGAAAGCGGCAGAAGCTGGCGGGTTCGTCGAATGTGTTTTTGCCGGTAGTAACGGCCCCATTGCCGGGCCCATCGCCCCCGAGCAGTCTGGGCATGCCGGGCAATATACCGAACCTGTCGCAGCTGGACGCAACCGGCGGACAGAGTGCGTCGACGAGCGGTTTACCCCGAGGTATTTATACCTACCACAATGCAAGTGCTTTTCAACAGATGCCAAAAGAGGAAATCAAAAATGAACCGGGAGACTCTCCGAGCCACAATCCCTCCAACCAGTACCAGCTGCAACCGATGCAGCCCATGTTTACCGCCCAGAGCACCTCCCCCGGTCCAGACCGTTCACCGGCTACTCTCACGCCCTCCCCGGGCATCGGTGGCCCCATCTCACCGCTTGACCCTGGCAATGTAACGCCAACGCCACCGGCCTACACCACACTCGGCGGTACCGGCGGTACGATGGGCAATCTGTTCGGCCAGTTCGGGACAGGGTTCTCTAACGCCGCCACCCAGCCCAATGCAAGCGTGCCAATGTTTGAAACCAACCTGCCCGGTCCGTCGAACGGTTGGGTCCAGCCCGTACCATCACACACCCAGAACGGCCCTAGTCAGCCGCAGCCGCAGCAACAGAACCCGTTCAACTTGCTCAACTTTGGCACGCTCCCACTCGCAACCGGCGATCCACTAATGGCGATGAGCACGGCAAACACGAACAACCAGCCGAACGTGGGCCCACCCTCGCTGGGGTCCGACTTTTACATGAACCTCGATCTGGCCAACCTCGATCCGGTGTTCAACTCGTCCGAGTTGCGCTCCGTACTGGGGTCACTTTCCACGACCGACCTAAACCGGCTCGAGCAGACGGCGAACATGCAGACGTCCGGTGGGAATTACCAACAACATTCGGCCTCGAACCAGCAGCAAGCAATAAAGGCTCTCTTAGCGACACAGCAGTTACAACAGCAGCAGCAGCAGCAGCAGCAGCAGCAGCAACAACAACAGCAAGGACAAACCGGCCAAGCCGACCGGATCGACAACGACGAGGACCTGACCGATAGCTTTACGAAACTCAGCACAAACGATTTAAACTAG	1974	KB704518:1536070-1563054 + strand	MPPVPNQRPYVEITEQPHPKALRFRYECEGRSAGSIPGVNTTAEQKTFPSIQVHGYRGRAVVVVSCVTKEGPEHKPHPHNLVGKEGCKKGVCTVEINSTTMSYTFNNLGIQCVKKKDVEEALRLRQEIRVDPFRTGFGHAKEPGSIDLNAVRLCFQVFLEGQQRGRFTEPLTPVVSDIIYDKKAMSDLIICRLSDCTAPVSGGKEIILLCEKVVKEDIKVRFFEKKGNATVWENYAEFSHTDVHKQVAISFRTPPYRTIDISDPVRVFVQLERPSDNTYSEARDFQFIPLDTVDLRRKRQKLAGSSNVFLPVVTAPLPGPSPPSSLGMPGNIPNLSQLDATGGQSASTSGLPRGIYTYHNASAFQQMPKEEIKNEPGDSPSHNPSNQYQLQPMQPMFTAQSTSPGPDRSPATLTPSPGIGGPISPLDPGNVTPTPPAYTTLGGTGGTMGNLFGQFGTGFSNAATQPNASVPMFETNLPGPSNGWVQPVPSHTQNGPSQPQPQQQNPFNLLNFGTLPLATGDPLMAMSTANTNNQPNVGPPSLGSDFYMNLDLANLDPVFNSSELRSVLGSLSTTDLNRLEQTANMQTSGGNYQQHSASNQQQAIKALLATQQLQQQQQQQQQQQQQQQQGQTGQADRIDNDEDLTDSFTKLSTNDLN	657
REL1-B	TOLL pathway signalling NF-kappaB Relish-like transcription factor	AARA011865-B	Anopheles arabiensis	3	ATGCCCCCAGTACCCAACCAACGACCGTACGTGGAGATCACGGAGCAGCCGCACCCGAAGGCGCTCCGGTTTCGCTATGAGTGCGAAGGCCGCTCGGCCGGATCGATCCCGGGCGTCAACACCACGGCCGAACAAAAAACGTTCCCGAGCATACAGGTGCACGGGTATCGGGGTCGGGCAGTGGTCGTTGTGTCCTGCGTCACCAAGGAAGGTCCCGAGCATAAGCCCCATCCGCACAATCTGGTCGGAAAGGAGGGCTGCAAGAAGGGTGTCTGTACGGTGGAGATCAACAGCACGACGATGAGCTACACGTTTAACAATTTGGGCATTCAGTGCGTCAAGAAGAAGGACGTCGAGGAGGCGCTCCGACTGCGCCAGGAAATTCGGGTCGATCCATTCAGAACTGGATTCGGTCACGCGAAGGAGCCCGGCTCGATTGACCTCAACGCTGTCCGACTGTGCTTCCAGGTGTTTCTCGAGGGTCAGCAGCGGGGCCGCTTTACCGAGCCGCTCACGCCGGTCGTGTCGGACATCATCTACGACAAGAAGGCGATGTCGGATCTGATCATCTGCCGGCTGAGTGACTGTACCGCCCCGGTGTCCGGTGGCAAGGAGATCATACTGCTGTGCGAGAAGGTGGTAAAGGAGGACATTAAGGTGCGCTTTTTCGAGAAGAAGGGCAACGCGACGGTGTGGGAGAACTATGCGGAATTTTCGCACACTGACGTGCACAAACAGGTGGCGATCAGCTTCCGGACGCCACCGTACAGAACGATCGACATCAGTGATCCGGTGCGGGTCTTCGTACAGCTGGAACGCCCGTCGGACAACACCTACTCGGAGGCGCGTGACTTCCAGTTCATCCCGCTAGACACAGGTAGGCGTCGGTTTTCGGCACTGCACCGTGAACTCATGAAAAATCCTAGCTCCGACACGCCCGAGAACCAGCTGTTCAAGCGCATCCTGCTCGAGGGCTCGAACCGGTCCGCCCTGGAGCAGCAGATGAAGCCGACCAATGGGTTCGCGCCCCAGCGCACCGAGCAGGTGGAGGTGATCGTGCTCGACACACCGAACGTGGAGGACAAACCGTTCGTGGCGGAGGCGGTCACGAGCGATCAGAAAACGACCGAATGGATACAACGAAACGAATTCAACGACGGTGGTTCGGGCTCGGGCGATGACAATCAGATGGTTACCGGTGACACGAACAACAACGTTTTTCAGCCCAATTCGTTCGATCTGCCCGATGGCACGAACAACCAAGTCGATGAAAATGCCAACGGAATGGTTCCTGTTGCCCCTGCTGCTGCTGCTACTGGTTCTGCCGCCGTTCCGGATGACGATCAGACACTGAAGGAACTGTTGGAGCAGGTGGCCGAGCTGGACGAGATCTACACGGATCATCAGCTGCGCCGGGAGAACCTAATGCTGGAGCAGGAGTTGAAGCAGCTCGAGCAAACCGTCCCCGTCCAACTCGGCTCGCCCGGTGGCCAACCGATGGACATTGACGAGGTGTTTGACGATGCGGCGACCTACACCAGCCTTCAGCGTGCGTTCAAGAACCCGCTCTCGATCACGCTCGGTCCACCGATTCCACCACGCCCCGAGCACGCCAAGCTGGACGCGGGCGTGTACGATGCGGTCGAACCACTGCACGTGCCCACGATCGACGTGACCTCGCTGAAGCGTGATTCGCAGGAGCTGGAAAAGCTACCACCGCTGCCACCGAAGCGTGCCAAACCGAGCGTACAGAACAAGGAAAACAACGCGCTCGACGCGAACGACGAGGTGCTGCTGAACACGATCATTCGCAAGGGTTCGATGCGCAGTCTGGCCCCGCGGCCCCAGTCCGATCAGATCATCATCATGAAAACTCCCGACAGTCCGCTCAACAAGAAGCTTCCCCCGACGCCACCTACATCCCCGACGAAGTCGTCCTCGGGTGGCAATGGGGCGAGTGATTCTAACACGCTGCCGAAGAATGGCGCCAAGAAGCCGGGCTTCTTCTCGAAGCTTTTCTCGCGCAAGAAGAGCAAATCCGACCTGACCGCTAGCACCAACACGCTGAACCGCAAAAACACACCGGGTGGTTCGAAGGAACCGAGCCTTTGCGTGGACTTGGAGGGCAAGGAGGGTCAGTCGACGCATCGTAAGGGTTCGCTGCGTGATGCTTCTGGGGAGAAGCGCAAAACGGGCAAACCGGTCGCGCGCAGTGTTAGTAGCGTCAGTGCAAGGCGACCCGCTTCGGATGCGAACTGTCCGGACTATATCTACATCCCGCTGAAGGGCGATGGGCCGACAGGTGGCATGCAGTCGCGCAACGGTGGCAGCGGTACGCACCTGTCGCTCCCGGGCAATGATTCGTACGAGCGGGCCAGTACGGCTTCGCTGCCACCGCTCGATCGTAAAGCGGTCAGTGCGCTGCAGCTGGATGTGCCGATACAGGACGGAAATCTCGAGCTGGTCGCGATCGCGGACGCTCGCAGCATAAAGAATCTGGTCGAGGGTAACTACGGGGTGCAACTCGACCCGAACGTCGATCTGACCGAGGCGGAACACTTTGCGCTTTACACGTCGATCGCACCGAACGCGGCACTGAGCGAGTTTGACGAAACGTCCTGCTACTACGCGCCGGTTGAGCCGAATCCACTCGCCAGCAGTTCCCAACAGTATCCACTGAACCAGCAGCAGCAGCAGCAGCAGCAGCAGTTCCAGCAGAGCCAACTCACGCGAATGGTCACCGATAGCGATGTTTGA	2757	KB704518:1536070-1563054 + strand	MPPVPNQRPYVEITEQPHPKALRFRYECEGRSAGSIPGVNTTAEQKTFPSIQVHGYRGRAVVVVSCVTKEGPEHKPHPHNLVGKEGCKKGVCTVEINSTTMSYTFNNLGIQCVKKKDVEEALRLRQEIRVDPFRTGFGHAKEPGSIDLNAVRLCFQVFLEGQQRGRFTEPLTPVVSDIIYDKKAMSDLIICRLSDCTAPVSGGKEIILLCEKVVKEDIKVRFFEKKGNATVWENYAEFSHTDVHKQVAISFRTPPYRTIDISDPVRVFVQLERPSDNTYSEARDFQFIPLDTGRRRFSALHRELMKNPSSDTPENQLFKRILLEGSNRSALEQQMKPTNGFAPQRTEQVEVIVLDTPNVEDKPFVAEAVTSDQKTTEWIQRNEFNDGGSGSGDDNQMVTGDTNNNVFQPNSFDLPDGTNNQVDENANGMVPVAPAAAATGSAAVPDDDQTLKELLEQVAELDEIYTDHQLRRENLMLEQELKQLEQTVPVQLGSPGGQPMDIDEVFDDAATYTSLQRAFKNPLSITLGPPIPPRPEHAKLDAGVYDAVEPLHVPTIDVTSLKRDSQELEKLPPLPPKRAKPSVQNKENNALDANDEVLLNTIIRKGSMRSLAPRPQSDQIIIMKTPDSPLNKKLPPTPPTSPTKSSSGGNGASDSNTLPKNGAKKPGFFSKLFSRKKSKSDLTASTNTLNRKNTPGGSKEPSLCVDLEGKEGQSTHRKGSLRDASGEKRKTGKPVARSVSSVSARRPASDANCPDYIYIPLKGDGPTGGMQSRNGGSGTHLSLPGNDSYERASTASLPPLDRKAVSALQLDVPIQDGNLELVAIADARSIKNLVEGNYGVQLDPNVDLTEAEHFALYTSIAPNAALSEFDETSCYYAPVEPNPLASSSQQYPLNQQQQQQQQQFQQSQLTRMVTDSDV	918
REL1-A	TOLL pathway signalling NF-kappaB Relish-like transcription factor	AATE006484-A	Anopheles atroparvus	6	ATGCCGCCAATAGCAACGCAGCGACCGTTCGTGGAGATCACGGAACAGCCACACCCGAAGGCGCTCCGGTTCCGCTATGAGTGCGAGGGACGCTCGGCCGGTTCGATCCCGGGCGTGAACACCACGGCCGACCACAAGACCTACCCGGCAATACAGATACACGGGTATCGGGGCCGGGCCGTGGTTGTAGTGTCCTGCGTGACCAAGGGGGAAGTGAGCGATCCCAAGGAAGAACCAAAGTACAAGCCGCATCCGCACAATCTCGTCGGGAAGGAGGGCTGCAAGAAGGGCGTGTGTACGGTCGAGATCAACTGCACCACCATGAGCTACACGTTCAACAACCTGGGCATCCAGTGCGTGAAGAAGAAGGACGTCGAGGAGGCGCTTAAATTGCGACAGGAGATCCGGGTCGATCCATTCAGAACTGGATTTGGCCACGCGCGTGAACCAGGCTCGATCGATCTCAACGCAGTGCGACTCTGCTTCCAGGTGTTTCTAGAAGGCCCTACGAAGGGTCGATTCACGGAGCCACTGTCGCCGGTCGTGTCCGACATTATCTACGACAAGAAGGCCATGTCGGACCTGATCATTTGCCGACTAAGCGACTGCTCGGCGCCCGTGTCTGGCGGTAAGGAGATCATTCTACTCTGCGAGAAAGTCGTCAAGGAGGACATCAAGGTGCGTTTCTTCGAGAAGAAGGGCAACATCACGGTGTGGGAGAACTACGGTGAATTTTCGCACACGGACGTGCACAAGCAGGTGGCCATCAGCTTCCGGACGCCGCCGTATAAAACGATCGAAGTTAGCGAACCTGTGCGGGTATATGTGCAGTTGGAACGCCCATCGGATCAAACCTACTCGGAAGCACGCGATTTCATGTTCCGACCGTTGGATTCAGATTTGCGGCGGAAAAGGCAAAAACTGGATTTCGATGCACCCCCGGCATTTTTCCAGGGCCCGACACAACAGGCTCACAAGATTCCGACCCCCGGGTCCATTCCAAACCTGTCGGCGCTTGATGCCACTAGCAGCCAAGCTGCCGGAAGCAGTTTACCCCGTGGACTTTACAGCTACGGCAACGCCAATCCATTCCAGCAAATGCCAAAAGATGAAATTAAAAACGAGCCTGGAGATTCTCCTAGTCACGTGCCGTCCAACCAGTACCATCTGCAGCCGGGACACGGATTGCTCAACCCACAGCGTACTTCTCCGGCGCCCGACCGTTCCCCATCCACCATGACACCGTCCCCGGGTATCGCTGGTTCCCTTTCACCGCATGACCAGGGCAGCATAACGCACACACCACCCTACACCACCAATCAGGGCGCTGCGAGTTCCAATCCGTTTGCAAATTTTGGCACTTTTGGAAATACGATCGGAACATCCCAACAGCAGCAGCCACAGCTGCCACAGACCGTCGCACCCATGTTTGACACGAACCTTCCCGGTCCCTCAAACGGCTGGGTGCAACCGGTACCATTGCAGAATCAAACCGGTGCCAACTGTCTCAGCCAGTCGCAGTCGTTCAATTTGGGCAACTTCGGTTCGTTTACGCTCCCGAGCGATCCGATGCTGAGCTTTGGCTCATTGATCACCGGCGCCGGAAACAACCTATCGAACGTGGGACCGCCATCGATGGGATCGGACCTCATGAACCTGGACTTTGGCAACCTAAACCCCAACTTTAACTCTGCCGAGCTTCGGTCGGTGCTGGACAACCTGTCCACCACCGAACTGAACCGCCTCGAACAGATCGCCGGACAGGTGGCCAACAATCAGAGCGGCACCGGCAATGTACAGCAGCAATCGTCCGCCAACCAGCAGCAGCAGCAGCAGCAGCAGCAGCAGCAACAACAAGCCCTAAGAGCTTTCTTGGTGAACCAGCAGCAGGCCTCGCTCCAACCCGCTGGGCAACAGCAGGCGCAGCAACCACTCACAGACAGAAATGACAACGATGAGGACCTGACGGATAGCTTTACGAAACTTAGCACTAACGAATGA	2001	KI421882:18721192-18746148 - strand	MPPIATQRPFVEITEQPHPKALRFRYECEGRSAGSIPGVNTTADHKTYPAIQIHGYRGRAVVVVSCVTKGEVSDPKEEPKYKPHPHNLVGKEGCKKGVCTVEINCTTMSYTFNNLGIQCVKKKDVEEALKLRQEIRVDPFRTGFGHAREPGSIDLNAVRLCFQVFLEGPTKGRFTEPLSPVVSDIIYDKKAMSDLIICRLSDCSAPVSGGKEIILLCEKVVKEDIKVRFFEKKGNITVWENYGEFSHTDVHKQVAISFRTPPYKTIEVSEPVRVYVQLERPSDQTYSEARDFMFRPLDSDLRRKRQKLDFDAPPAFFQGPTQQAHKIPTPGSIPNLSALDATSSQAAGSSLPRGLYSYGNANPFQQMPKDEIKNEPGDSPSHVPSNQYHLQPGHGLLNPQRTSPAPDRSPSTMTPSPGIAGSLSPHDQGSITHTPPYTTNQGAASSNPFANFGTFGNTIGTSQQQQPQLPQTVAPMFDTNLPGPSNGWVQPVPLQNQTGANCLSQSQSFNLGNFGSFTLPSDPMLSFGSLITGAGNNLSNVGPPSMGSDLMNLDFGNLNPNFNSAELRSVLDNLSTTELNRLEQIAGQVANNQSGTGNVQQQSSANQQQQQQQQQQQQQALRAFLVNQQQASLQPAGQQQAQQPLTDRNDNDEDLTDSFTKLSTNE	666
REL1-B	TOLL pathway signalling NF-kappaB Relish-like transcription factor	AATE006484-B	Anopheles atroparvus	3	ATGCCGCCAATAGCAACGCAGCGACCGTTCGTGGAGATCACGGAACAGCCACACCCGAAGGCGCTCCGGTTCCGCTATGAGTGCGAGGGACGCTCGGCCGGTTCGATCCCGGGCGTGAACACCACGGCCGACCACAAGACCTACCCGGCAATACAGATACACGGGTATCGGGGCCGGGCCGTGGTTGTAGTGTCCTGCGTGACCAAGGGGGAAGTGAGCGATCCCAAGGAAGAACCAAAGTACAAGCCGCATCCGCACAATCTCGTCGGGAAGGAGGGCTGCAAGAAGGGCGTGTGTACGGTCGAGATCAACTGCACCACCATGAGCTACACGTTCAACAACCTGGGCATCCAGTGCGTGAAGAAGAAGGACGTCGAGGAGGCGCTTAAATTGCGACAGGAGATCCGGGTCGATCCATTCAGAACTGGATTTGGCCACGCGCGTGAACCAGGCTCGATCGATCTCAACGCAGTGCGACTCTGCTTCCAGGTGTTTCTAGAAGGCCCTACGAAGGGTCGATTCACGGAGCCACTGTCGCCGGTCGTGTCCGACATTATCTACGACAAGAAGGCCATGTCGGACCTGATCATTTGCCGACTAAGCGACTGCTCGGCGCCCGTGTCTGGCGGTAAGGAGATCATTCTACTCTGCGAGAAAGTCGTCAAGGAGGACATCAAGGTGCGTTTCTTCGAGAAGAAGGGCAACATCACGGTGTGGGAGAACTACGGTGAATTTTCGCACACGGACGTGCACAAGCAGGTGGCCATCAGCTTCCGGACGCCGCCGTATAAAACGATCGAAGTTAGCGAACCTGTGCGGGTATATGTGCAGTTGGAACGCCCATCGGATCAAACCTACTCGGAAGCACGCGATTTCATGTTCCGACCGTTGGATTCAGGTAGGCGCAGGTTTTCGACTCTCCACCGTGAGCTCATGAAGAACGATTCGCCGGAAAATCAGCTCTTCAAGCGCATCCTTCTCGAGGGTTCGAACCGGTCGGCCCTAGAGCCGGTCAAGTCCGGCCCGAATGGACCGCCGGTGGCCCGCATCGAGCCGGAAGTTATCGTACTCGATACGCCGAACGTTGAGGAAAAGCCATTCGCGATGGACACGCTGACCAGCGATCAGAAAACGACCGATTGGATACAACGAAACGAATTCAACGCGGCACTGAGCAACGTGAATAACAATCACAGTGACGGAGGTTCCTCTGGCGATGACAATCAGATGGTCATCGGCGATACCAATAACAATATTTATCAGACGAATTCGTTCGATCTGCCCGATGGAGGCAACAACAACGTTTGCTCTGGCAATATGCTTTCAACAAATGCTACTACAGGTGCTGCTGCTGTTGCTGCTCCGGATGATGATCAAACGCTGAATGAACTGCTCGAACAGGTGGCCGAGCTCGACGAGATCTATACCGATCATCAGCTGCGCCGGGAGAATATGATTCTGGAAAACGAACTGAAGGCACTGGAACAAATGGTGCCGGTACAGCTCGGATCGCCCGGTGGCGAGCGGATGGATATCGATGAGGTATTTGACGATGCCGCAACCTACACCAGCCTTCAGCGGGCGTTCAAGAATCCGCTCTCGATTTCGCTGGGACCACCGATTCCGCCCAGGCCGGAACATGCCAAGCTCGATGCCGGCGTGTACGACGCGGTCGAGCCGCTCCACGTGCCCACGATCGATGTGGCCTCGCTGAAGCGCGAATCGCAGGAAACGGAAAAGCTACCGCCATTGCCACCGAAGCGTGCCAAACCGAACGTCCAGAACAAGGAGAACACCGCTCTCGATGCCAACGATGAAATGCTGCTGAACACCATCATCCGCAAGGGCTCGATGCGTAGCCTTGCGCCGCGTCCACAGTCCGACCAGATCATCATCATGAAGACGCCGGACAGTCCGCCGAACAAGAAACTGCCCCCTACACCACCCAGTTCGCCCACAAAGCCACCGACGGGAGCCGCGGCGGCTGGATCGCCCCCGGGAGACGGTAGTACTCTGCCGAAAAGCAGCAATAAAAAGCCCGGATTCTTCTCAAAGCTGTTCTCGCGCAAGAAAAGCAAATCCGATCTGACCGCCAGTACCAACACGCTCAATAGGAAGCACACCTCCGGCGGTTCAAAAGAGCCCAGCTTAACGGTGGACTTTGGTGGCTCCGAGGATGGTGCCAAGCAGGCCAAGCAGCGCAAGGGATCGATGCGTGACTCTTCGGGAGAGAAGCGGAAGGCTGGCAAACCGGTCGCACGAAGCGTCAGTAGCGTCAGTGCCCGCCGCCCGGCTTCCGATGGCAATCCGGACTACATCTACATCCCGCTGAAGGGTGACGGCCCGACTGGTAACATGCAGTCGCGCAACGGTGGCAGCGGAACCCACCTCTCGCTTCCGGGCAATGATTCGTACGACCGGGCCAGTACGGCTTCATTACCACCGCTCGATCGGAAGGCGGTCAGTGCGCTGCAACTCGACGTGCCCATTCAGGACGGCAACCTGGAGCTGGTGGCGATCGCTGATGCCCGAAGCATAAAGAACCTCGTTGAGGGCAACTACGGTGTCCAGCTGGACCCGAGTGTTGACCTCACGGAGGCGGAACACTTTGCCCTGTACACCTCGATCGCTCCAAATGCCGCTTTGAGCGAATTCGATGAAACCTCCTGCTACTATGCACCGGTAGAACCGAACCCATTCGCATCCACTTCCCGGCAACAGACAATCCAACAGCAGCAGCAGCAGCAGCAGCAACAACAGCCAATCCAAATCACATCCATGGCCACCAACAGCGATGTCTGA	2802	KI421882:18721192-18746148 - strand	MPPIATQRPFVEITEQPHPKALRFRYECEGRSAGSIPGVNTTADHKTYPAIQIHGYRGRAVVVVSCVTKGEVSDPKEEPKYKPHPHNLVGKEGCKKGVCTVEINCTTMSYTFNNLGIQCVKKKDVEEALKLRQEIRVDPFRTGFGHAREPGSIDLNAVRLCFQVFLEGPTKGRFTEPLSPVVSDIIYDKKAMSDLIICRLSDCSAPVSGGKEIILLCEKVVKEDIKVRFFEKKGNITVWENYGEFSHTDVHKQVAISFRTPPYKTIEVSEPVRVYVQLERPSDQTYSEARDFMFRPLDSGRRRFSTLHRELMKNDSPENQLFKRILLEGSNRSALEPVKSGPNGPPVARIEPEVIVLDTPNVEEKPFAMDTLTSDQKTTDWIQRNEFNAALSNVNNNHSDGGSSGDDNQMVIGDTNNNIYQTNSFDLPDGGNNNVCSGNMLSTNATTGAAAVAAPDDDQTLNELLEQVAELDEIYTDHQLRRENMILENELKALEQMVPVQLGSPGGERMDIDEVFDDAATYTSLQRAFKNPLSISLGPPIPPRPEHAKLDAGVYDAVEPLHVPTIDVASLKRESQETEKLPPLPPKRAKPNVQNKENTALDANDEMLLNTIIRKGSMRSLAPRPQSDQIIIMKTPDSPPNKKLPPTPPSSPTKPPTGAAAAGSPPGDGSTLPKSSNKKPGFFSKLFSRKKSKSDLTASTNTLNRKHTSGGSKEPSLTVDFGGSEDGAKQAKQRKGSMRDSSGEKRKAGKPVARSVSSVSARRPASDGNPDYIYIPLKGDGPTGNMQSRNGGSGTHLSLPGNDSYDRASTASLPPLDRKAVSALQLDVPIQDGNLELVAIADARSIKNLVEGNYGVQLDPSVDLTEAEHFALYTSIAPNAALSEFDETSCYYAPVEPNPFASTSRQQTIQQQQQQQQQQQPIQITSMATNSDV	933
REL1-A	TOLL pathway signalling NF-kappaB Relish-like transcription factor	ACOM032427-A	Anopheles coluzzii	6	ATGCCCCCAGTACCCAACCAGCGACCGTACGTAGAGATCACGGAGCAGCCGCACCCGAAGGCGCTCCGGTTTCGCTATGAGTGCGAAGGCCGCTCGGCCGGTTCGATCCCGGGCGTCAACACCACGGCCGAACACAAAACGTTCCCGAGCATACAGGTGCACGGGTATCGGGGTCGGGCAGTGGTCGTTGTGTCCTGCGTCACCAAGGAAGGTCCCGAGCATAAGCCCCATCCGCACAATCTGGTCGGAAAGGAGGGCTGCAAGAAGGGTGTCTGTACAGTGGAGATCAACAGCACGACGATGAGCTACACGTTTAACAATTTGGGCATTCAGTGCGTCAAGAAGAAGGACGTCGAGGAGGCGCTCCGACTGCGCCAGGAAATTCGGGTCGATCCATTCAGAACTGGATTCGGTCACGCGAAGGAGCCCGGCTCGATCGACCTCAACGCTGTCCGACTGTGCTTCCAGGTGTTTCTCGAGGGTCAGCAGCGGGGCCGCTTTACCGAGCCGCTCACGCCGGTCGTGTCGGACATCATCTACGACAAGAAGGCAATGTCGGATCTGATCATCTGCCGGCTGAGTGACTGTACCGCCCCGGTGTCCGGTGGCAAGGAGATCATCCTGCTGTGCGAGAAGGTGGTAAAGGAGGACATTAAGGTGCGCTTTTTCGAGAAGAAGGGCAACGCGACGGTGTGGGAGAACTATGCGGAATTTTCGCACACTGACGTGCACAAACAGGTGGCGATCAGCTTCCGGACGCCACCGTACAGAACGATCGACATCAGTGATCCGGTGCGGGTCTTCGTACAGCTGGAACGCCCGTCGGACAACACCTACTCGGAGGCGCGTGACTTCCAGTTCATCCCGCTAGACACAGTCGATCTCCGAAGAAAGCGGCAGAAGCTGGCGGGTTCGTCGAATGTGTTTTTGCCGGTAGTAACGGCCCCATTGCCGGGCCCATCGCCCCCGAGCAGTCTGGGCATGCCGGGCAATATACCGAACCTGTCGCAGCTGGACGCAACCGGCGGACAGAGTGCGTCGACGAGCGGTTTACCCCGAGGTATTTATACCTACCACAATGCAAGTGCTTTTCAACAGATGCCAAAAGAGGAAATCAAAAATGAACCTGGAGACTCTCCGAGCCACAATCCCTCCAACCAGTACCAGCTGCAACCGATGCAGCCCATGTTTACCACCCAGAGCACCTCCCCCGGTCCAGACCGTTCGCCAGCTACACTCACACCCTCCCCGGGCATCGGTGGTCCCATCTCACCGCTTGACCCTGGCAATGTAACGCCAACGCCACCGGCCTACACCACACTCGGTGGTACCGGCGGTACGATGGGCAATCTGTTCGGCCAGTTCGGGACCGGGTTCTCTAACGCCGCCACCCAGCCCAATGCAAGCGTGCCAATGTTTGAAACCAACCTGCCCGGTCCGTCGAACGGTTGGGTCCAGCCCGTACCATCACACACCCAGAACGGCCCTAGTCAGCCGCAGCCGCAGCAACAGAACCCGTTCAACTTGCTCAACTTTGGCACGCTCCCACTCGCAACCGGCGATCCACTAATGGCGATGAGCACGGCAAACACGAACAACCAGCCGAACGTGGGCCCACCCTCGCTGGGGTCCGACTTTTACATGAACCTCGATCTGGCCAACCTCGATCCGGTGTTCAACTCGTCCGAGTTGCGCTCCGTACTGGGGACACTTTCCACGACCGACCTAAACCGGCTCGAGCAGGCCGCCAGCATGCAGACGTCCGGTGGGAATTACCAACAACATTCGGCCTCGAACCAGCAGCAAGCAATAAAGGCTCTCTTAGCGACACAGCAGTTACAGCAACAGCAGCAGCAGCAGCAGCAACAACAACAACAGCAAGGACAAACCGGTCAAGCCGACCGGATCGACAACGACGAGGACCTGACCGATAGCTTTACGAAACTCAGCACAAACGATTTAAACTAG	1968	scf_1925491375:1588241-1608429 - strand	MPPVPNQRPYVEITEQPHPKALRFRYECEGRSAGSIPGVNTTAEHKTFPSIQVHGYRGRAVVVVSCVTKEGPEHKPHPHNLVGKEGCKKGVCTVEINSTTMSYTFNNLGIQCVKKKDVEEALRLRQEIRVDPFRTGFGHAKEPGSIDLNAVRLCFQVFLEGQQRGRFTEPLTPVVSDIIYDKKAMSDLIICRLSDCTAPVSGGKEIILLCEKVVKEDIKVRFFEKKGNATVWENYAEFSHTDVHKQVAISFRTPPYRTIDISDPVRVFVQLERPSDNTYSEARDFQFIPLDTVDLRRKRQKLAGSSNVFLPVVTAPLPGPSPPSSLGMPGNIPNLSQLDATGGQSASTSGLPRGIYTYHNASAFQQMPKEEIKNEPGDSPSHNPSNQYQLQPMQPMFTTQSTSPGPDRSPATLTPSPGIGGPISPLDPGNVTPTPPAYTTLGGTGGTMGNLFGQFGTGFSNAATQPNASVPMFETNLPGPSNGWVQPVPSHTQNGPSQPQPQQQNPFNLLNFGTLPLATGDPLMAMSTANTNNQPNVGPPSLGSDFYMNLDLANLDPVFNSSELRSVLGTLSTTDLNRLEQAASMQTSGGNYQQHSASNQQQAIKALLATQQLQQQQQQQQQQQQQQGQTGQADRIDNDEDLTDSFTKLSTNDLN	655
REL1-B	TOLL pathway signalling NF-kappaB Relish-like transcription factor	ACOM032427-B	Anopheles coluzzii	3	ATGCCCCCAGTACCCAACCAGCGACCGTACGTAGAGATCACGGAGCAGCCGCACCCGAAGGCGCTCCGGTTTCGCTATGAGTGCGAAGGCCGCTCGGCCGGTTCGATCCCGGGCGTCAACACCACGGCCGAACACAAAACGTTCCCGAGCATACAGGTGCACGGGTATCGGGGTCGGGCAGTGGTCGTTGTGTCCTGCGTCACCAAGGAAGGTCCCGAGCATAAGCCCCATCCGCACAATCTGGTCGGAAAGGAGGGCTGCAAGAAGGGTGTCTGTACAGTGGAGATCAACAGCACGACGATGAGCTACACGTTTAACAATTTGGGCATTCAGTGCGTCAAGAAGAAGGACGTCGAGGAGGCGCTCCGACTGCGCCAGGAAATTCGGGTCGATCCATTCAGAACTGGATTCGGTCACGCGAAGGAGCCCGGCTCGATCGACCTCAACGCTGTCCGACTGTGCTTCCAGGTGTTTCTCGAGGGTCAGCAGCGGGGCCGCTTTACCGAGCCGCTCACGCCGGTCGTGTCGGACATCATCTACGACAAGAAGGCAATGTCGGATCTGATCATCTGCCGGCTGAGTGACTGTACCGCCCCGGTGTCCGGTGGCAAGGAGATCATCCTGCTGTGCGAGAAGGTGGTAAAGGAGGACATTAAGGTGCGCTTTTTCGAGAAGAAGGGCAACGCGACGGTGTGGGAGAACTATGCGGAATTTTCGCACACTGACGTGCACAAACAGGTGGCGATCAGCTTCCGGACGCCACCGTACAGAACGATCGACATCAGTGATCCGGTGCGGGTCTTCGTACAGCTGGAACGCCCGTCGGACAACACCTACTCGGAGGCGCGTGACTTCCAGTTCATCCCGCTAGACACAGGTAGGCGTCGGTTTTCGGCACTGCACCGTGAACTCATGAAAAATCCTAGCTCCGACACGCCCGAGAACCAGCTGTTCAAGCGCATCCTGCTCGAGGGCTCGAACCGGTCCGCCCTGGAGCAGCAAATGAAGCCGACCAATGGGTTCGCGCCCCAGCGCCCCGAGCAGGTGGAGGTGATCGTGCTCGACACACCGAACGTGGAGGACAAACCGTTCGTGGCGGAGGCGGTCACGAGCGATCAGAAAACGACCGAATGGATACAACGAAACGAATTCAACGACGGTGGTTCGGGCTCGGGCGATGACAATCAGATGGTCACCGGTGACACGAACAACAACGTTTTTCAGCCCAATTCGTTCGATCTGCCCGATGGCACGAACAACCAAGTCGATGAAAATGCCAACGGAATGGTCCCTGTTGCTACTGCTGCTGCTGCTACTACTGGCTCTGCTGCCGTTCCGGATGACGATCAGACACTGAAGGAACTGTTGGAGCAGGTGGCCGAGCTGGACGAGATCTACACGGATCATCAGCTGCGCCGGGAGAACCTAATGCTGGAGCAGGAGTTGAAGCAGCTCGAGCAAACCGTCCCCGTCCAGCTCGGCTCGCCCGGTGGCCAACCGATGGACATTGACGAGGTGTTTGACGATGCGGCGACTTACACCAGCCTTCAGCGTGCGTTCAAGAACCCACTCTCGATCACGCTCGGTCCACCGATTCCACCACGCCCCGAGCACGCCAAGCTGGACGCGGGCGTGTACGATGCGGTCGAACCACTGCACGTGCCCACGATCGACGTGACCTCGCTGAAGCGTGATTCGCAGGAGCTGGAAAAGCTACCACCGCTGCCACCGAAGCGTGCCAAACCGAGCGTACAGAACAAGGAAAACAACGCGCTCGACGCGAACGACGAGGTGCTGCTGAACACGATCATTCGCAAGGGTTCGATGCGCAGTCTGGCCCCGCGGCCCCAGTCCGATCAGATCATCATCATGAAAACTCCCGACAGCCCGCTCAACAAGAAGCTTCCCCCGACGCCGCCTACTTCCCCGACGAAGTCGTCCTCGGGTGGCAATGGGGCGAGTGATTGTAACACGCTGCCGAAGAATGGCGCCAAGAAGCCGGGCTTCTTCTCGAAGCTTTTCTCACGCAAGAAGAGCAAATCCGACCTGACCGCTAGCACCAACACGCTGAACCGCAAAAACACACCGGGTGGTTCGAAGGAACCGAGCCTTTGCGTGGACTTGGAGGGCAAGGAGGGTCAGTCGACGCATCGTAAGGGTTCGCTGCGTGATTCTTCTGGGGAGAAGCGCAAAACGGGCAAACCGGTCGCGCGCAGTGTTAGTAGCGTTAGCGCGAGACGACCCGCTTCGGATGCGAACTGTCCGGACTATATCTACATCCCGCTGAAGGGCGATGGGCCGACGGGTGGCATGCAGTCGCGCAACGGTGGCAGCGGTACGCACCTGTCGCTCCCGGGCAATGATTCGTACGAGCGGGCCAGTACGGCTTCGCTGCCACCGCTCGACCGTAAAGCGGTCAGTGCGCTGCAGCTGGATGTGCCGATACAGGACGGAAATCTCGAGCTGGTCGCGATCGCGGACGCTCGCAGTATAAAGAATCTGGTCGAGGGTAACTACGGGGTGCAGCTCGACCCGAACGTCGATCTGACCGAGGCGGAACACTTTGCGCTGTACACGTCGATCGCACCGAACGCGGCACTGAGCGAGTTTGACGAAACGTCCTGCTACTACGCGCCGGTTGAGCCGAATCCACTCGCCAGCAGTTCCCAACAGTATCCACTGAACCAGCAGCAGCAGCAGCAGCAGCAGTTCCAGCAGAGCCAACTAACGCGAATGGTCACCGATAGCGATGTTTGA	2757	scf_1925491375:1588241-1608429 - strand	MPPVPNQRPYVEITEQPHPKALRFRYECEGRSAGSIPGVNTTAEHKTFPSIQVHGYRGRAVVVVSCVTKEGPEHKPHPHNLVGKEGCKKGVCTVEINSTTMSYTFNNLGIQCVKKKDVEEALRLRQEIRVDPFRTGFGHAKEPGSIDLNAVRLCFQVFLEGQQRGRFTEPLTPVVSDIIYDKKAMSDLIICRLSDCTAPVSGGKEIILLCEKVVKEDIKVRFFEKKGNATVWENYAEFSHTDVHKQVAISFRTPPYRTIDISDPVRVFVQLERPSDNTYSEARDFQFIPLDTGRRRFSALHRELMKNPSSDTPENQLFKRILLEGSNRSALEQQMKPTNGFAPQRPEQVEVIVLDTPNVEDKPFVAEAVTSDQKTTEWIQRNEFNDGGSGSGDDNQMVTGDTNNNVFQPNSFDLPDGTNNQVDENANGMVPVATAAAATTGSAAVPDDDQTLKELLEQVAELDEIYTDHQLRRENLMLEQELKQLEQTVPVQLGSPGGQPMDIDEVFDDAATYTSLQRAFKNPLSITLGPPIPPRPEHAKLDAGVYDAVEPLHVPTIDVTSLKRDSQELEKLPPLPPKRAKPSVQNKENNALDANDEVLLNTIIRKGSMRSLAPRPQSDQIIIMKTPDSPLNKKLPPTPPTSPTKSSSGGNGASDCNTLPKNGAKKPGFFSKLFSRKKSKSDLTASTNTLNRKNTPGGSKEPSLCVDLEGKEGQSTHRKGSLRDSSGEKRKTGKPVARSVSSVSARRPASDANCPDYIYIPLKGDGPTGGMQSRNGGSGTHLSLPGNDSYERASTASLPPLDRKAVSALQLDVPIQDGNLELVAIADARSIKNLVEGNYGVQLDPNVDLTEAEHFALYTSIAPNAALSEFDETSCYYAPVEPNPLASSSQQYPLNQQQQQQQQFQQSQLTRMVTDSDV	918
REL1-A	TOLL pathway signalling NF-kappaB Relish-like transcription factor	ACUA016711-A	Anopheles culicifacies	6	ATGCCACCAGTAGCTAATCAACGCCCGTACGTGGAGATCACCGAGCAGCCGCACCCGAAAGCGCTACGGTTTCGCTATGAGTGTGAAGGACGTTCGGCCGGTTCGATTCCGGGCGTCAGTACAACGGCCGAACACAAAACGTTCCCCAGCATACAGGTACACGGTTACCGGGGACGTGCGGTCGTTGTGGTGTCGTGCGTCACCAAGGAAGGTCCCGATTACAAACCGCATCCGCACAATCTGGTTGGAAAGGAGGGCTGCAAAAAGGGCGTTTGTACGGTTGAGATCAACAGTACCACCATGAGCTACACGTTCAACAATCTGGGTATACAGTGCGTTAAGAAGAAGGACGTAGAGGAAGCCCTTCGTTTGCGCCAAGAAATTCGGGTTGATCCTTACAGAAGTGGATTCGCTCACGCCAAGGAACCCGGCTCGATCGACCTCAATGCTGTCCGTCTATGCTTCCAGGTGTTTCTCGAAGGTCAACAGCGTGGCCGCTTCACGGAACCGCTTGCTCCGGTAGTGTCGGATATTATCTACGATAAGAAGGCTATGTCCGATCTGATCATCTGCCGCTTGAGCGATTGCTGTGCCCCAGTATCCGGTGGCAAGGAGATCATTCTACTCTGTGAGAAAGTTGTCAAGGAAGACATCAAGGTGCGGTTCTTCGAGAAGAAGGGCAATATTAAGGTGTGGGAGAGCTATGCAGAGTTTTCGCACACTGACGTACACAAGCAAGTTGCCATCAGCTTCCGGACACCGGCGTACAAAACGATTGATATAAGTGATCCTGTGCGGGTTTACGTACAGTTGGAACGACCATCGGACAAAACGTACTCGGAGGCTCGAGATTTCCAGTTCATACCACTAGACTCAGTCGAGCTGCGAAGAAAGCGCCAGAAGCTAGCGAGCTCATCGAATGTCTTTTTACCGGTAGCGCAACCTTTGCGGGGTCAGTCACCACAGGGCAGTGTGGTACAGGGCAATATTCCGAACCTATCGCAGCTGGACGCCACTGGCGGTCACAGTGCGTCGACGAGCGGTTTACCCCGCGCCCTTTACAGCTATCACAATGCAAGTGGGTTCCAACAGATGCCAAAAGAGGAAATTAAAAACGAACCAGGCGACTCACCCAACCACAACCCATCCAATCAATATCAACTACAACCGATGCAAGGAATGCTTACCACTCAAAGCACTTCACCGGGTCCGGATCGATCACCATCCACGCTCACACCATCACCAGGCATCGGTGGTCCGATCTCGCCACTTGATCCTGGCAGTGTGACACCTACCCCTCCCGCCTACACCACACTGCATGGCCCAGTAGGCAATCTGTTCGGTACGTTTGCTACCAATTTCGGTGATGGTTCAACAGCGCCACAGCAACAACAGAGCGCCGATGTTCCAATGTTCGAAACAAACCTGCCTGGTCCCTCGAACGGTTGGGTACAGCCTATACCTTTGCACAACCAAAACGGACCTAGTCAACAGCAAACGTTCAATTTGGGCACCTTTGGCTCTCTGCCTCTTACCGGCGACACGATGCTAACCATGAATGCAACGAACACGATCCCCACCAACAACAACCAATCGAACGTCGGACCTCCATCGATAGGGTCCGATTTGAACTTTATGAACCTTGACTTTACCAACCTCGATCCGGTGTTCAACTCGTCCGAGATACGATCGGTGCTGGGTACGCTCTCTACGACTGAGCTGAGCCGGCTGGAGCAGGCGGCAAACATGCAGACGACCGGTAATTACCAGCAAAACTCAGCCTCCAACCAACAGCAAACACTAAGGGCTCTCTTAGCGACACAGCAACAGCAATCACAGCAGGAACAAGGCCAAACTCTCCCAGATCGAAACGACAACGACGAGGACCTGACCGATAGCTTTACGAAACTCAGCACCAACGATTTAACTTAA	1932	AXCM01008164:4882-11193 + strand	MPPVANQRPYVEITEQPHPKALRFRYECEGRSAGSIPGVSTTAEHKTFPSIQVHGYRGRAVVVVSCVTKEGPDYKPHPHNLVGKEGCKKGVCTVEINSTTMSYTFNNLGIQCVKKKDVEEALRLRQEIRVDPYRSGFAHAKEPGSIDLNAVRLCFQVFLEGQQRGRFTEPLAPVVSDIIYDKKAMSDLIICRLSDCCAPVSGGKEIILLCEKVVKEDIKVRFFEKKGNIKVWESYAEFSHTDVHKQVAISFRTPAYKTIDISDPVRVYVQLERPSDKTYSEARDFQFIPLDSVELRRKRQKLASSSNVFLPVAQPLRGQSPQGSVVQGNIPNLSQLDATGGHSASTSGLPRALYSYHNASGFQQMPKEEIKNEPGDSPNHNPSNQYQLQPMQGMLTTQSTSPGPDRSPSTLTPSPGIGGPISPLDPGSVTPTPPAYTTLHGPVGNLFGTFATNFGDGSTAPQQQQSADVPMFETNLPGPSNGWVQPIPLHNQNGPSQQQTFNLGTFGSLPLTGDTMLTMNATNTIPTNNNQSNVGPPSIGSDLNFMNLDFTNLDPVFNSSEIRSVLGTLSTTELSRLEQAANMQTTGNYQQNSASNQQQTLRALLATQQQQSQQEQGQTLPDRNDNDEDLTDSFTKLSTNDLT	643
REL1-B	TOLL pathway signalling NF-kappaB Relish-like transcription factor	ACUA016711-B	Anopheles culicifacies	3	ATGCCACCAGTAGCTAATCAACGCCCGTACGTGGAGATCACCGAGCAGCCGCACCCGAAAGCGCTACGGTTTCGCTATGAGTGTGAAGGACGTTCGGCCGGTTCGATTCCGGGCGTCAGTACAACGGCCGAACACAAAACGTTCCCCAGCATACAGGTACACGGTTACCGGGGACGTGCGGTCGTTGTGGTGTCGTGCGTCACCAAGGAAGGTCCCGATTACAAACCGCATCCGCACAATCTGGTTGGAAAGGAGGGCTGCAAAAAGGGCGTTTGTACGGTTGAGATCAACAGTACCACCATGAGCTACACGTTCAACAATCTGGGTATACAGTGCGTTAAGAAGAAGGACGTAGAGGAAGCCCTTCGTTTGCGCCAAGAAATTCGGGTTGATCCTTACAGAAGTGGATTCGCTCACGCCAAGGAACCCGGCTCGATCGACCTCAATGCTGTCCGTCTATGCTTCCAGGTGTTTCTCGAAGGTCAACAGCGTGGCCGCTTCACGGAACCGCTTGCTCCGGTAGTGTCGGATATTATCTACGATAAGAAGGCTATGTCCGATCTGATCATCTGCCGCTTGAGCGATTGCTGTGCCCCAGTATCCGGTGGCAAGGAGATCATTCTACTCTGTGAGAAAGTTGTCAAGGAAGACATCAAGGTGCGGTTCTTCGAGAAGAAGGGCAATATTAAGGTGTGGGAGAGCTATGCAGAGTTTTCGCACACTGACGTACACAAGCAAGTTGCCATCAGCTTCCGGACACCGGCGTACAAAACGATTGATATAAGTGATCCTGTGCGGGTTTACGTACAGTTGGAACGACCATCGGACAAAACGTACTCGGAGGCTCGAGATTTCCAGTTCATACCACTAGACTCAGGTAGGCGCCGATTTTCGGCACTGCATCGTGAACTCATGAAAAATCCCAACGCTGATTCTCCCGAGAATCAGCTCTTCAAGCGCATCCTGCTCGAGGGCTCGAACAGATCGGCCCTGGAGGAGCAGCAGCAGCAGCAGACATCCGTGGCTAAGCCTGCTAACGGCCCCTCATTGCGCACCGAGGAGGTGATTGTACTAGACACTCCGAATGTTGAGGATAAACCGTTCGTCGCAGAAACGGTAACCAGCGACCAGAAAACGACCGAATGGATACAACGAAACGAATTCAACATGACAGCCAACAATGGGAACACTATGGGCGACGGAGCTTCCTCAGGCGATGACAATCAGATGATCACCGGAGACACTAATAACAATGTCTATCAGAGCAATTCGTACGATCTGCCCGATGGCACGATGCAAAACACCGATGCTAATGTGAATGGAGTCGCCCCTCCTACTGGTGCTGCTGGTTCTGCTGCCGTACCGGACGACGATCAGACTTTGAAGGAGCTGTTGGAACAGGTGGCTGAGTTGGATGAGATCTACACGGATCATCAGTTACGCCGCGAGAACCTGATTCTGGAGCAGGAGTTGAAAACGCTCGAGCAAACGGTACCCGTCCAGCTTGGATCGCCTGGAGGTCAACCGATGGATATTGACGAAGTGTTTGATGATGCTGCCACTTACACTAGTCTTCAGCGGGCCTTCAAGAATCCGCTCTCGATCACGCTTGGTCCACCAATACCGCCGAGACCGGAGCATGCAAAGCTGGATGCAGGTGTATACGATGCGGTGGAGCCACTCCATGTGCCCACGATCGACGTAACCTCGCTGAAGCGTGAATCGCAAGAAATGGAAAAGCTACCACCATTGCCACCGAAGCGTGCCAAACCAAGTGTTCAAAATAAGGAAAATAACGCACTGGATGCCAACGACGAGGTGCTCTTGAATACGATCATAAGGAAAGGTTCAATGCGTAGTCTGGCACCCCGTCCACAGTCCGATCAGATCATCATCATGAAATCTCCCGATAGTCCGCCGAACAAGAAACTTCCCCCAACGCCACCAAGCTCTCCTTCGAAGAGTTCGTTGGCTGCAACGGGAGCAACGACACCGGGAGACTTTAGCACGCTGCCAAAGAACAGCAATAAGAAGCCAGGATTTTTCTCCAAATTGTTCTCGCGCAAGAAAAGCAAATCGGATCTAACCGCCAGCACTAATACGCTCAATCGCAAGAACGCATCCGGGGCCTCTAAAGAACCAAACCTCACGGTGGACTTGGAGGGCAACGAGGGCACGTCACCACACCGTAAAGGTTCGCTACGTGATTCAGGGGACAAACGAAAGGCCGGAAAACCGGTTGCAAGAAGCGTGAGCAGCGTTAGTGCTCGGCGACCAGCGTCCGATGCCAATCCGGATTATATCTACATCCCGCTGAAGGGTGACGGACCGACGGGCGGTATGCAATCGCGCAATGGTGGCAGTGGAACGCACCTTTCGCTACCGGGCAACGATTCGTACGAGCGTGCTAGTACGGCTTCACTGCCACCGCTCGATCGTAAAGCGGTCAGTGCCTTACAGCTGGATGTGCCGATTCAGGATGGTAATCTGGAGCTGGTAGCGATTGCTGATGCGCGCAGCATAAAGAATCTAGTCGAGGGCAACTATGGCGTTCAGCTGGACCCGAACGTGGATCTGACGGAGGCAGAACACTTTGCTCTCTATACCTCGATCGCACCCAACGCCGCATTGAGCGAGTTTGATGAAACTTCCTGCTATTACGCTCCTGTAGAACCAAGTCCACTTCTCGCCACCTCCCAACAGTATCCACAGATCCAGCAGAACCAGCAGAACCAGAGCCAAATAACACGGATGGTCACCGATAGTGATGTTTGA	2775	AXCM01008164:4882-11193 + strand	MPPVANQRPYVEITEQPHPKALRFRYECEGRSAGSIPGVSTTAEHKTFPSIQVHGYRGRAVVVVSCVTKEGPDYKPHPHNLVGKEGCKKGVCTVEINSTTMSYTFNNLGIQCVKKKDVEEALRLRQEIRVDPYRSGFAHAKEPGSIDLNAVRLCFQVFLEGQQRGRFTEPLAPVVSDIIYDKKAMSDLIICRLSDCCAPVSGGKEIILLCEKVVKEDIKVRFFEKKGNIKVWESYAEFSHTDVHKQVAISFRTPAYKTIDISDPVRVYVQLERPSDKTYSEARDFQFIPLDSGRRRFSALHRELMKNPNADSPENQLFKRILLEGSNRSALEEQQQQQTSVAKPANGPSLRTEEVIVLDTPNVEDKPFVAETVTSDQKTTEWIQRNEFNMTANNGNTMGDGASSGDDNQMITGDTNNNVYQSNSYDLPDGTMQNTDANVNGVAPPTGAAGSAAVPDDDQTLKELLEQVAELDEIYTDHQLRRENLILEQELKTLEQTVPVQLGSPGGQPMDIDEVFDDAATYTSLQRAFKNPLSITLGPPIPPRPEHAKLDAGVYDAVEPLHVPTIDVTSLKRESQEMEKLPPLPPKRAKPSVQNKENNALDANDEVLLNTIIRKGSMRSLAPRPQSDQIIIMKSPDSPPNKKLPPTPPSSPSKSSLAATGATTPGDFSTLPKNSNKKPGFFSKLFSRKKSKSDLTASTNTLNRKNASGASKEPNLTVDLEGNEGTSPHRKGSLRDSGDKRKAGKPVARSVSSVSARRPASDANPDYIYIPLKGDGPTGGMQSRNGGSGTHLSLPGNDSYERASTASLPPLDRKAVSALQLDVPIQDGNLELVAIADARSIKNLVEGNYGVQLDPNVDLTEAEHFALYTSIAPNAALSEFDETSCYYAPVEPSPLLATSQQYPQIQQNQQNQSQITRMVTDSDV	924
REL1-A	TOLL pathway signalling NF-kappaB Relish-like transcription factor	ADIR006013-A	Anopheles dirus	6	ATGCCGCCAGTAGCAACGCAACGACCGTACGTGGAGATCACGGAACAGCCGCATCCGAAGGCACTGCGGTTTCGCTATGAGTGCGAGGGACGTTCGGCCGGCTCGATTCCTGGTGTCAGTACCACGGCCGATCATAAAACGTTCCCGGGCATACAGGTGCACGGTTATCGGGGCCGGGCGGTGGTCGTCGTTTCCTGCGTGACCAAGGAAAGTCCCGACCATAAGCCACACCCGCATAACCTCGTCGGCAAGGAAGGCTGCAAGAAGGGCGTATGCACCGTCGAAATTAATAGCACCACTATGAGCTACACGTTCAACAACTTGGGCATTCAGTGCGTCAAGAAGAAGGACGTCGAGGAGGCGCTCCGAATGCGTCAGGAGATTCGGGTCGATCCGTTCAGAACTGGATTTGCTCATGCCAGGGAACCAGGCTCGATCGACCTCAATGCGGTGCGTCTGTGCTTCCAAGTCTTTCTTGAGGGTCAGCAGCGTGGACGCTTCACGGAGCCTCTCGCTCCAGTCGTGTCGGACATCATTTACGACAAGAAAGCCATGTCAGATTTAATTATCTGTCGGCTGAGTGACTGTTCGGCTCCAGTGTCCGGTGGAAAGGAGATCATCTTACTGTGCGAGAAAGTTGTCAAGGAAGATATCAGGGTGAAGTTCTTCGAGAAGAAGGGCAACGTTACGGTGTGGGAAAACTACGCCGAATTTTCGCACACTGACGTGCACAAACAGGTTGCCATCAGTTTCCGGACGCCACCGTACAAAGCGGTCGACATCAGTGATCCAGTGAGGGTTTATGTGCAGCTGGAACGACCATCGGACAGTACCGTGTCGGACCCTCGCGATTTCCAGTTTATACCATTAGATTCAGTCGAACTGCGAAGAAAGCAGCGGAAACTGGGCTCATCGAATGTGTTTTTACCGGTAGCGTCACCGCAGGGAACCGTGGTTACTGGCAATATTCCAAACTTATCGCAGCTTGACCCAACCGGCGGTCCAAGTGCGTCGACGAGCGGTCTGCCCCAAGGTATGTACCACTATAGCAATGCCAACCCATTCCAGCAGATGGCAAAGAAGGAAATTAAACATGAACCAGGAGACTCTCCGAATCATAACCCATCGAATCAATTTCAACTGCAGGCAATGCAGTTGTTGCCCAACAACCAAAGCATTTCTCCGGGACCTGATAGATCACCGTCCACGCTCACGCCGTCCCCGGTAATCGGTGGTCCCATCTCTCCGATGGATCCTGGCAATGTTACCCCGACGCCACCCGTCTACCCCACCCAGGCCGTTTCAGTGGGGAATCCTTTCGGTGCCTTCGGAACTTTCGGAAACACTACTACACCAGAGCAGCAACCGAATGCCACCGTGTCTATATTTGAAACGAACCTCCCCGGACCGTCCAATGGATGGATACAGCCTATACCATTGCCGAACCAAAACGGTCCTAGTCAGATACACCAGTCGTTTAATCTGGGCAACTTTGGTTCCCTACCACTCACAGCTGATCCCCTTCTCTCTATTGACCTAACGACTGCGGCTCCCCTTACCATTCAACCCAACGTGGGCTCAACATCGATTGGGTCCGAGAACAACTTGATGAACCTAGATTTGTATAACCTCGAAACGTTGAACTCGTCTGAGTTCCGATCCGTACTGGGAGCTCTCTCCACGTCGGACCTGAACCGGCTGGAACAAGCGGCCAATATGCAAACGTCCGGTAACTACCAACATCAATCAGCCTCCAGCCTGAGGGCTCTCTTAGCAACGCAGCAACAACAAGGCCAACCGCTCAACGATCGCAACGACAACGACGAGGACCTGACCGATAGCTTTACGAAACTCAGCACCAACGATTTAAACTAA	1875	KB673423:1648270-1656446 + strand	MPPVATQRPYVEITEQPHPKALRFRYECEGRSAGSIPGVSTTADHKTFPGIQVHGYRGRAVVVVSCVTKESPDHKPHPHNLVGKEGCKKGVCTVEINSTTMSYTFNNLGIQCVKKKDVEEALRMRQEIRVDPFRTGFAHAREPGSIDLNAVRLCFQVFLEGQQRGRFTEPLAPVVSDIIYDKKAMSDLIICRLSDCSAPVSGGKEIILLCEKVVKEDIRVKFFEKKGNVTVWENYAEFSHTDVHKQVAISFRTPPYKAVDISDPVRVYVQLERPSDSTVSDPRDFQFIPLDSVELRRKQRKLGSSNVFLPVASPQGTVVTGNIPNLSQLDPTGGPSASTSGLPQGMYHYSNANPFQQMAKKEIKHEPGDSPNHNPSNQFQLQAMQLLPNNQSISPGPDRSPSTLTPSPVIGGPISPMDPGNVTPTPPVYPTQAVSVGNPFGAFGTFGNTTTPEQQPNATVSIFETNLPGPSNGWIQPIPLPNQNGPSQIHQSFNLGNFGSLPLTADPLLSIDLTTAAPLTIQPNVGSTSIGSENNLMNLDLYNLETLNSSEFRSVLGALSTSDLNRLEQAANMQTSGNYQHQSASSLRALLATQQQQGQPLNDRNDNDEDLTDSFTKLSTNDLN	624
REL1-B	TOLL pathway signalling NF-kappaB Relish-like transcription factor	ADIR006013-B	Anopheles dirus	3	ATGCCGCCAGTAGCAACGCAACGACCGTACGTGGAGATCACGGAACAGCCGCATCCGAAGGCACTGCGGTTTCGCTATGAGTGCGAGGGACGTTCGGCCGGCTCGATTCCTGGTGTCAGTACCACGGCCGATCATAAAACGTTCCCGGGCATACAGGTGCACGGTTATCGGGGCCGGGCGGTGGTCGTCGTTTCCTGCGTGACCAAGGAAAGTCCCGACCATAAGCCACACCCGCATAACCTCGTCGGCAAGGAAGGCTGCAAGAAGGGCGTATGCACCGTCGAAATTAATAGCACCACTATGAGCTACACGTTCAACAACTTGGGCATTCAGTGCGTCAAGAAGAAGGACGTCGAGGAGGCGCTCCGAATGCGTCAGGAGATTCGGGTCGATCCGTTCAGAACTGGATTTGCTCATGCCAGGGAACCAGGCTCGATCGACCTCAATGCGGTGCGTCTGTGCTTCCAAGTCTTTCTTGAGGGTCAGCAGCGTGGACGCTTCACGGAGCCTCTCGCTCCAGTCGTGTCGGACATCATTTACGACAAGAAAGCCATGTCAGATTTAATTATCTGTCGGCTGAGTGACTGTTCGGCTCCAGTGTCCGGTGGAAAGGAGATCATCTTACTGTGCGAGAAAGTTGTCAAGGAAGATATCAGGGTGAAGTTCTTCGAGAAGAAGGGCAACGTTACGGTGTGGGAAAACTACGCCGAATTTTCGCACACTGACGTGCACAAACAGGTTGCCATCAGTTTCCGGACGCCACCGTACAAAGCGGTCGACATCAGTGATCCAGTGAGGGTTTATGTGCAGCTGGAACGACCATCGGACAGTACCGTGTCGGACCCTCGCGATTTCCAGTTTATACCATTAGATTCAGGTAGGCGCAGATTTTCGGCACTACAGCGTGAGCTCATGAACAACTCGAGTGCCGATTCTCCCGAGAATCAGCTATTCAAGCGCATCCTGCTCGAAGGTTCGAACAGGTCGTGCCTCGAGCAACAGCTACCGATGGCTAAGCCTCTCAACGGTCCTTCTTTGCGTACCGAGGAGGTGATCGTACTCGACACTCCGAACGTTGAGGATAAGCCGTTTGTTGCGGAAGCGGTTTCCAGCGATCAGAAAACGAACGAATGGATACAACGAAACGAATTCACCGTGGCACCTAATAATGCAAATGCGATCAGCGATTTTTCAGGCGAAGACAATCAAATGGTCGTCGGCGACACTAACAACAATATCTATCAGCCCAATTCATTTGATCTGCCCGATGGTTCGATGAACAACATCGATGCAAATGCTAATGGAATGGCTACTGCTGCCACTGGTGCTGCTGCTGACTCTGCTGCTGTTCCTGATGACGATCAAACTCTAAACGAACTGTTGGAGAGGGTGGCCGAGCTTGATGAGATCTACACCGATCATCAGTTGCGACGCGAGAACTTGATGCTAGAGCAGGAGCTGAAGGCACTGGAGCAAACTGTACCCGTTCAGCTCGGTTCTCCTGGAGGTCAGCCTATGGACATTGACGAGGTATTCGATGATGCTGCCACCTACACCAGTCTCCAGCGTGCATTCAAAAATCCTCTGTCTATTACCCTTGGCCCACCAGTTCCTCCGAGACCGGAGCATGCAAAGCTCGACCCGGGTGTGTACGATGCGGTAGAACCACTGCATGTACCCACTATCGATGTTACCTCGCTAAAGCGTGAATCTCAAGAAATGGAAAAGCTACCACCATTGCCACCAAAGCGTGCCAAACCGAGTGTTCAGAATAAGGAAAACAACGCTCTGGATGCCAACGACGAGGTGCTCCTGAACACAATCATTCGGAAGGGCTCGATGCGCAGTTTGGCGCCACGCCCACAGTCTGATCAGATTATCATCATGAAAACTCCGGATAGCCCGCTTAATAAGAAGCTTCCTCCGACACCGCCCAGCTCACCGTCTAAAGGATCCTCGGGAAATGCATCCGGTGCTGCTAGCCCGGGAGATTTTAGCACCCTACCGAAGAGTAGCAACAAGAAACCAGGCTTTTTCTCCAAATTGTTCTCGCGTAAGAAGAGCAAATCGGACCTGAGCGCCAGCACTAACACTCTGAATCGTAAAAACACTCCCGGCGCCTCCAAAGAACCGAGTCTGACGGTGGACTTTGACGGCAGCGATAGTCAATCGCCGCACCGTAAAGGATCCCTGCGCGAGTCGACGGGAGAAAAGCGGAAAGCGGGAAAACCAGTCGCTCGAAGTGTAAGCAGTGTTAGTGCAAGGCGGCCGGCGTCGGATGCCAATCCGGACTATATTTACATCCCGCTCAAGGGCGATGGTCCCACGGGCAATATGCAATCGCGCAACGGTGGCAGTGGAACACATCTCTCGCTGCCGGGCAATGACTCGTACGAGCGGGCTAGTACGGCTTCACTGCCACCACTCGATCGCAAGGCGGTCAGTGCCTTACAGCTGGATGTTCCTATCCAAGACGGCAATCTTGAGCTCGTAGCAATTGCTGATGCGCGCAGTATAAAGAACCTAGTCGAGGGCAACTACGGTGTGCAGTTGGACCCGAACGTTGATCTGACGGAGGCGGAGCATTTCGCTCTCTACACCTCGATCGCACCAAATGCGGCGCTCAGTGAATTTGATGAGACCTCCTGCTACTATGCTCCCGTAGAACCAAGCCCACTGGCCACCACCTCACAACAATATCCCCAGAGGCAGCAGCAGCAGCAGCAGCAGCAGCTGAACCAAGTAACCAGAATGGTCACCGATAGCGATGTTTGA	2775	KB673423:1632612-1656446 + strand	MPPVATQRPYVEITEQPHPKALRFRYECEGRSAGSIPGVSTTADHKTFPGIQVHGYRGRAVVVVSCVTKESPDHKPHPHNLVGKEGCKKGVCTVEINSTTMSYTFNNLGIQCVKKKDVEEALRMRQEIRVDPFRTGFAHAREPGSIDLNAVRLCFQVFLEGQQRGRFTEPLAPVVSDIIYDKKAMSDLIICRLSDCSAPVSGGKEIILLCEKVVKEDIRVKFFEKKGNVTVWENYAEFSHTDVHKQVAISFRTPPYKAVDISDPVRVYVQLERPSDSTVSDPRDFQFIPLDSGRRRFSALQRELMNNSSADSPENQLFKRILLEGSNRSCLEQQLPMAKPLNGPSLRTEEVIVLDTPNVEDKPFVAEAVSSDQKTNEWIQRNEFTVAPNNANAISDFSGEDNQMVVGDTNNNIYQPNSFDLPDGSMNNIDANANGMATAATGAAADSAAVPDDDQTLNELLERVAELDEIYTDHQLRRENLMLEQELKALEQTVPVQLGSPGGQPMDIDEVFDDAATYTSLQRAFKNPLSITLGPPVPPRPEHAKLDPGVYDAVEPLHVPTIDVTSLKRESQEMEKLPPLPPKRAKPSVQNKENNALDANDEVLLNTIIRKGSMRSLAPRPQSDQIIIMKTPDSPLNKKLPPTPPSSPSKGSSGNASGAASPGDFSTLPKSSNKKPGFFSKLFSRKKSKSDLSASTNTLNRKNTPGASKEPSLTVDFDGSDSQSPHRKGSLRESTGEKRKAGKPVARSVSSVSARRPASDANPDYIYIPLKGDGPTGNMQSRNGGSGTHLSLPGNDSYERASTASLPPLDRKAVSALQLDVPIQDGNLELVAIADARSIKNLVEGNYGVQLDPNVDLTEAEHFALYTSIAPNAALSEFDETSCYYAPVEPSPLATTSQQYPQRQQQQQQQQLNQVTRMVTDSDV	924
REL1-A	TOLL pathway signalling NF-kappaB Relish-like transcription factor	AEPI001360-A	Anopheles epiroticus	6	ATGCCACCAGTACCAAACCAGCGTCCGTACGTGGAGATTACGGAGCAGCCGCACCCGAAGGCACTCCGATTTCGCTATGAGTGCGAAGGACGTTCGGCCGGCTCGATTCCCGGCGTCAGCACCACGGCCGAGCACAAAACGTTCCCGAGCATACAGGTGCACGGGTATCGGGGCCGGGCGGTCGTCGTGGTGTCCTGCGTCACCAAGGAGGGGCCCGATCACAAGCCCCATCCGCACAATCTGGTCGGCAAGGAGGGATGCAAAAAGGGTGTCTGCACGGTTGAGATTAACAGCACCACCATGAGCTACACGTTCAACAATTTGGGCATTCAGTGCGTCAAGAAGAAGGACGTCGAGGAGGCGCTCCGGCTGCGTCAAGAAATTCGGGTCGATCCTTACAGAACTGGATTCGCTCATGCCAAGGAGCCCGGCTCGATCGACCTCAACGCCGTGCGTCTGTGCTTCCAGGTGTTTCTTGAGGGTCAGCAGCGGGGACGCTTCACCGAACCGCTTACCCCGGTCGTGTCGGACATCATCTACGACAAGAAGGCAATGTCCGATCTGATCATCTGTCGGCTGAGCGACTGTACCGCACCGGTAACCGGTGGAAAGGAGATCATTCTGCTCTGCGAGAAGGTGGTGAAGGAGGATATTAAGGTGCGTTTCTTCGAGAAGAAGGGCAATGTCACGGTGTGGGAGAACTATGCCGAGTTTTCGCATACCGATGTGCACAAACAGGTTGCCATCTGTTTCCGGACGCCACCGTACAAATCGATCGACATCAGTGAGCCTGTGAGGGTGTACGTGCAACTGGAGCGGCAATCAGACAACACCTATTCGGACGCTCGTGATTTCCAGTTCATCCCGCTAGACTCAGTCGAACTCCGACGAAAGCGGCAGAAGCTTGCAAGTTCATCGAATGTCTTTATGCCGGTTGCACCGCCGTTGTCGGGTCCGCCACCACAGAGCAGTGCGGGAATGCCGGGCAATATTCCGAACCTTTCGCAGCTTGACGCCACCGGCGGTGCGTCGACGAGCGGGTTACCCCGAGGAATTTACAACTATCATGGTACAAGCCCATTCCAACAGATGCCAAAAGAGGAGATTAAAAATGAACCAGGAGATTCTCCAATTCACAACCCATCCAACCAATATCAACTGCAACCGGTGCAAGGCATGTTAACCACCCAAAGCACTTCCCCAGGGCCAGATCGATCACCAGCCGGCACACTCACGCCCTCACCAGGAATCGGTGGTCCCATCTCGCCGCTTGACCCAGGGAACGTAACACCAACGCCATCTCCCTACACCACACTGGGCGGCAATGGTGCTGCCAGTGGTGCTACGGTAGGCAACCTGTTCGGCCCGTTCGGCACCGGGTTCGGCAACACTACCAACGCCCCGCAACCACAGAATGCGGCCGTGTCCATGTTCGAAACGAACCTGCCCGGTCCATCGAACGGTTGGGTACAGCCGATACCGCTACATCTTCAGAACGGCAACCCTAGTCAGCAGCAGTCCTTCAACCTAGGCAACTTTGGCTCTCTACCCCTGCCCGGTGATCCAATCTTGACGATGGGCACGGCGAATCCGCTCCCCGCTACCACGCAACCGACCGGGGGCCCGCCGTCGATGGGATCCGATTTCAACTTCATGAACCTCGACCTGGCCAACCTCGATCCGGTGTTTAATTCGTCCGAGCTACGATCGGTACTTGGAGCGCTCTCCACGACCGAGCTGAACCGTCTCGATCAAGCCGCCAACATGCAGACGTCCGGGAGCTATCAGCAAACTTCGGCCTCGAACCACCAACAAACGATAAAGGCTTTCCTGGCTCAATCACAGCAGCAGCAGCAGCAGCAGCAAGCACAAGGACAAGGCCAGACGCTACCCGATCGGAATGACAACGACGAGGACCTGACCGATAGCTTTACGAAACTCAGCACCAACGATTTGAACTAG	1962	KB671562:11987-18328 - strand	MPPVPNQRPYVEITEQPHPKALRFRYECEGRSAGSIPGVSTTAEHKTFPSIQVHGYRGRAVVVVSCVTKEGPDHKPHPHNLVGKEGCKKGVCTVEINSTTMSYTFNNLGIQCVKKKDVEEALRLRQEIRVDPYRTGFAHAKEPGSIDLNAVRLCFQVFLEGQQRGRFTEPLTPVVSDIIYDKKAMSDLIICRLSDCTAPVTGGKEIILLCEKVVKEDIKVRFFEKKGNVTVWENYAEFSHTDVHKQVAICFRTPPYKSIDISEPVRVYVQLERQSDNTYSDARDFQFIPLDSVELRRKRQKLASSSNVFMPVAPPLSGPPPQSSAGMPGNIPNLSQLDATGGASTSGLPRGIYNYHGTSPFQQMPKEEIKNEPGDSPIHNPSNQYQLQPVQGMLTTQSTSPGPDRSPAGTLTPSPGIGGPISPLDPGNVTPTPSPYTTLGGNGAASGATVGNLFGPFGTGFGNTTNAPQPQNAAVSMFETNLPGPSNGWVQPIPLHLQNGNPSQQQSFNLGNFGSLPLPGDPILTMGTANPLPATTQPTGGPPSMGSDFNFMNLDLANLDPVFNSSELRSVLGALSTTELNRLDQAANMQTSGSYQQTSASNHQQTIKAFLAQSQQQQQQQQAQGQGQTLPDRNDNDEDLTDSFTKLSTNDLN	653
REL1-B	TOLL pathway signalling NF-kappaB Relish-like transcription factor	AEPI001360-B	Anopheles epiroticus	3	ATGCCACCAGTACCAAACCAGCGTCCGTACGTGGAGATTACGGAGCAGCCGCACCCGAAGGCACTCCGATTTCGCTATGAGTGCGAAGGACGTTCGGCCGGCTCGATTCCCGGCGTCAGCACCACGGCCGAGCACAAAACGTTCCCGAGCATACAGGTGCACGGGTATCGGGGCCGGGCGGTCGTCGTGGTGTCCTGCGTCACCAAGGAGGGGCCCGATCACAAGCCCCATCCGCACAATCTGGTCGGCAAGGAGGGATGCAAAAAGGGTGTCTGCACGGTTGAGATTAACAGCACCACCATGAGCTACACGTTCAACAATTTGGGCATTCAGTGCGTCAAGAAGAAGGACGTCGAGGAGGCGCTCCGGCTGCGTCAAGAAATTCGGGTCGATCCTTACAGAACTGGATTCGCTCATGCCAAGGAGCCCGGCTCGATCGACCTCAACGCCGTGCGTCTGTGCTTCCAGGTGTTTCTTGAGGGTCAGCAGCGGGGACGCTTCACCGAACCGCTTACCCCGGTCGTGTCGGACATCATCTACGACAAGAAGGCAATGTCCGATCTGATCATCTGTCGGCTGAGCGACTGTACCGCACCGGTAACCGGTGGAAAGGAGATCATTCTGCTCTGCGAGAAGGTGGTGAAGGAGGATATTAAGGTGCGTTTCTTCGAGAAGAAGGGCAATGTCACGGTGTGGGAGAACTATGCCGAGTTTTCGCATACCGATGTGCACAAACAGGTTGCCATCTGTTTCCGGACGCCACCGTACAAATCGATCGACATCAGTGAGCCTGTGAGGGTGTACGTGCAACTGGAGCGGCAATCAGACAACACCTATTCGGACGCTCGTGATTTCCAGTTCATCCCGCTAGACTCAGGTAGGCGCCGGTTCTCGGCACTGCACCGTGAACTCATGAAAAATCCCAGCTCCGATTCTCCCGAGAATCAGCTGTTCAAGCGTATCCTGCTCGAGGGCTCGAACCGATCGATGCTGGAGCAGCAGAGGAAGCCCATCAACGGGGCGGAGGTGATCGTGCTCGACACCCCGATCGTAGAGGATAAACCGTTCGTCGCCGATACGGTGTCCAGCGACCAGAAAACGACCGAATGGATACAACGAAACGAATTCAACAACGGCAACGCGATCGGTGACGGTGGCTCGTCGGGTGATGACAATCGGATGATCACCGGTGACACTAACAACAACATCTTTCAATCCAATTCGTTCGATCTGGCCGATGGCACGGTCAACAGTGCCGATGAGAATGCCAATTCTGTCGTTGCTACAACTGCTGCTGCTGGAGGTTCTGCCGCGGTGCCGGATGATGATCAGACACTGAAGGAACTGTTGGAGCAGGTGGCCGAGCTGGACGAGATCTATACCGATCATCAGCTGCGCCGGGAGAATCTTATCCTGGAGCAGGAGCTGAAAACACTGGAACAAACCGTACCCGTCCAGCTCGGTACGCCCGGCGGCCAGCCGATGGATATTGACGAGGTGTTTGACGATGCGGCCACATACACTAGCCTTCAGCGGGCGTTCAAGAATCCACTCTCTATTACGCTCGGGCCACCGATCCCACCAAGACCGGAGCACGCCAAGCTGGACGCGGGTGTGTACGATGCGGTAGAGCCACTGCACGTGCCCACGATCGACGTGACCTCACTGAAGCGTGATTCGCAGGAGCTGGAAAAGCTACCTCCCTTGCCACCGAAGCGTGCCAAACCGAGTGTTCAGAATAAGGAAAACAATGCGCTGGATGCAAACGACGAGGTACTGCTGAACACGATCATCCGCAAGGGCTCGATGCGCAGCTTGGCACCGCGTCCCCAGTCCGATCAGATCATTATCATGAAAACGCCCGACAGTCCACTGAACAAGAAGCTGCCCCCGACACCGCCCAGCTCACCCGCCAAGGGATCCGCGGGCAACGGGTCGGGAACGAACGGGGCGGGAGATTGCAACACGCTGCCGAAGAACAAGAAGCCGGGCTTTTTCTCAAAGCTGTTCTCGCGCAAGAAGAGCAAATCCGACCTGACCGCCAGCACCAACACGCTGAACCGCAAAAACACTCCCGGAGGTTCCAAGGAGCCAAGCCTTTCGGTTGACTTTGAGGCTAAAGAGGGCCAGTCGTCACAGCGCAAGGGTTCGCTCCGTGATTCTTCCGGAGACAAGCGTAAGGCCGGCAAGCCGGTCGCTCGTAGCGTGAGCAGTGTCAGTGCCAGGCGGCCAGCGTCGGATGCGAACCCGGACTACATCTACATCCCGCTGAAGGGTGACGGACCGACGGGCGGAATGCAATCTCGCAACGGTGGCAGTGGAACGCACCTCTCCCTGCCGGGCAATGATTCGTACGAGCGGGCAAGTACGGCTTCGCTGCCACCGCTCGACCGCAAAGCGGTCAGTGCCTTACAGTTGGATGTACCGATCCAGGACGGAAATCTGGAGCTCGTAGCGATTGCCGATGCGCGCAGTATAAAGAACCTGGTCGAGGGTAACTACGGTGTTCAGCTGGACCCAAATGTGGATCTGACCGAGGCGGAACACTTTGCCCTGTACACCTCGATCGCGCCGAATGCGGCGCTCAGCGAGTTTGATGAAACGTCCTGCTATTATGCACCGGTAGAGCCAAGTCCTCTGCCAGCGTCCGCCAGCTCCCAGCAGTTTCCTCAGAACCAGCAGCAGCAGCAGCAACAGCAGCAATTGATGCAACAGAGCCAATTCACGCGGATGATCACCGATAGTGATGTTTGA	2754	KB671562:11987-18328 - strand	MPPVPNQRPYVEITEQPHPKALRFRYECEGRSAGSIPGVSTTAEHKTFPSIQVHGYRGRAVVVVSCVTKEGPDHKPHPHNLVGKEGCKKGVCTVEINSTTMSYTFNNLGIQCVKKKDVEEALRLRQEIRVDPYRTGFAHAKEPGSIDLNAVRLCFQVFLEGQQRGRFTEPLTPVVSDIIYDKKAMSDLIICRLSDCTAPVTGGKEIILLCEKVVKEDIKVRFFEKKGNVTVWENYAEFSHTDVHKQVAICFRTPPYKSIDISEPVRVYVQLERQSDNTYSDARDFQFIPLDSGRRRFSALHRELMKNPSSDSPENQLFKRILLEGSNRSMLEQQRKPINGAEVIVLDTPIVEDKPFVADTVSSDQKTTEWIQRNEFNNGNAIGDGGSSGDDNRMITGDTNNNIFQSNSFDLADGTVNSADENANSVVATTAAAGGSAAVPDDDQTLKELLEQVAELDEIYTDHQLRRENLILEQELKTLEQTVPVQLGTPGGQPMDIDEVFDDAATYTSLQRAFKNPLSITLGPPIPPRPEHAKLDAGVYDAVEPLHVPTIDVTSLKRDSQELEKLPPLPPKRAKPSVQNKENNALDANDEVLLNTIIRKGSMRSLAPRPQSDQIIIMKTPDSPLNKKLPPTPPSSPAKGSAGNGSGTNGAGDCNTLPKNKKPGFFSKLFSRKKSKSDLTASTNTLNRKNTPGGSKEPSLSVDFEAKEGQSSQRKGSLRDSSGDKRKAGKPVARSVSSVSARRPASDANPDYIYIPLKGDGPTGGMQSRNGGSGTHLSLPGNDSYERASTASLPPLDRKAVSALQLDVPIQDGNLELVAIADARSIKNLVEGNYGVQLDPNVDLTEAEHFALYTSIAPNAALSEFDETSCYYAPVEPSPLPASASSQQFPQNQQQQQQQQQLMQQSQFTRMITDSDV	917
REL1-A	TOLL pathway signalling NF-kappaB Relish-like transcription factor	AFAF001010-A	Anopheles farauti	6	ATGCCGCCTGTAGCAACGCAACGACCGTACGTGGAGATCACGGAACAGCCGCACCCGAAGGCACTGCGGTTTCGCTATGAGTGCGAGGGACGTTCGGCCGGCTCGATCCCGGGCGTCAGTACGACGGCCGATCATAAAACGTTCCCGAGCATACAGGTGCACGGTTACCGGGGTCGGGCGGTGGTAGTCGTTTCCTGCGTCACGAAGGAAGGCCCGGATCACAAGCCGCATCCGCACAATCTCGTCGGGAAGGAAGGCTGCAAGAAGGGTGTGTGTACCGTCGAGATCAATAGCACCACCATGAGCTACACCTTCAACAACTTGGGCATTCAGTGCGTCAAGAAGAAGGACGTCGAGGAGGCACTCCGATTGCGCCAAGAAATTCGAGTCGATCCATTCAGAACTGGATTTGGACATGCGAGGGAACCCGGCTCGATCGACCTCAACGCCGTGCGGCTGTGCTTCCAGGTCTTTCTCGAGGGTCAGCAGCGGGGACGCTTCACGGAGCCGCTCACTCCGGTCGTATCGGACATCATTTACGACAAGAAAGCCATGTCCGATTTAATTATCTGCCGGCTGAGTGACTGTACGGCTCCCGTGTCCGGCGGCAAAGAGATCATCTTACTGTGCGAGAAAGTGGTCAAGGAAGACATCCGAGTGAAGTTCTTCGAGAAGAAGGGCAACGTCACGGTGTGGGAGAACTATGCCGAGTTTTCACACACGGACGTGCACAAACAGGTTGCTATCAGTTTCCGGACGCCGCCGTACAAAGCGGTCGATATCAGTGATCCAGTGAGGGTTTACGTGCAGTTGGAACGACCATCGGACAGTACCTTATCGGATCCTCGCGATTTCCAGTTTATACCATTAGATTCAGTCGAGCGGCGAAGAAAGCAGCCGAAGCTTGGCACATCGAATGTCTTTTCACCGGTAGCATCGTCGTTGTCGCGACCGTCACCGCACGTTGGCAATATTCCAATGCTATCGCAGCTTGACACAACCGGCGGCGTCCCAAGTGCGTCGACGAGCGGTTTACCCCAGGTTATGTACAACTACACCAATGCCAACCCATTCCAACAGATGCCAAAAATGGAACATGGAGGTGAAATCAAAAACGAACCAGGAGAGTCGCCGAATCACAATCCATCGAATCAGTATCAACTACCGGTACAGGTGTTGCACAACAACCAAAGCATTTCTCCCGGTCCCGATCGATCCCCATCCACACTGACACCGTCGCCGGGAATCGGTGGTCCCATCTCCCCGATGGATCCGGGCAATGTTACGCCAACGCCACCCGTCTACGCAGGCACCTTCGGTACCTATGACACGTTCGGAACTAATACTACACCAGCGCAGCAACAGAACGCTACCGTGCCAATCTTTGAAACGAACCTCCCCGGACCGTCGAATGGATGGATACAACCAGTACCATTGCCGAACCAAAACGGTCCTAGTCAACAGCTTCATTCGTTCAATCTGGGCAACTTTAGCTCGCTGCCGCTCACCACCGATCCCCTGTTTTCTGTTGGCCCAACGGCTACGGCCCCCGTTAACAATCAACCCAACGTCGGCCCACCATCGATTGGGTCGGACAACTTGATGAACCTCGATTTGTACAACCTCGAACCGTTCAACTCTTCCGAGTTCCGTTCCGTGCTGGGAGCACTCTCGACTTCGGACATGAACCGGTTGGAGCAAGCGGCAAACATGCAAACATCCGGAAACTACCAACAACTTTCGTCCTCCAACCAACAAACACGCAAGGCTCTCTTAGCGACGCAACAACAGCAACAGCAGCAGCAGCAACAGCAGCAGCAGCAACAACAACAGCTCAACGATTGTAACGACAAGGACGAAGACCTAACCGATAGCTTTACGAAACTCAGCACCAACTAA	1899	KI915043:14111776-14121899 - strand	MPPVATQRPYVEITEQPHPKALRFRYECEGRSAGSIPGVSTTADHKTFPSIQVHGYRGRAVVVVSCVTKEGPDHKPHPHNLVGKEGCKKGVCTVEINSTTMSYTFNNLGIQCVKKKDVEEALRLRQEIRVDPFRTGFGHAREPGSIDLNAVRLCFQVFLEGQQRGRFTEPLTPVVSDIIYDKKAMSDLIICRLSDCTAPVSGGKEIILLCEKVVKEDIRVKFFEKKGNVTVWENYAEFSHTDVHKQVAISFRTPPYKAVDISDPVRVYVQLERPSDSTLSDPRDFQFIPLDSVERRRKQPKLGTSNVFSPVASSLSRPSPHVGNIPMLSQLDTTGGVPSASTSGLPQVMYNYTNANPFQQMPKMEHGGEIKNEPGESPNHNPSNQYQLPVQVLHNNQSISPGPDRSPSTLTPSPGIGGPISPMDPGNVTPTPPVYAGTFGTYDTFGTNTTPAQQQNATVPIFETNLPGPSNGWIQPVPLPNQNGPSQQLHSFNLGNFSSLPLTTDPLFSVGPTATAPVNNQPNVGPPSIGSDNLMNLDLYNLEPFNSSEFRSVLGALSTSDMNRLEQAANMQTSGNYQQLSSSNQQTRKALLATQQQQQQQQQQQQQQQQQLNDCNDKDEDLTDSFTKLSTN	632
REL1-B	TOLL pathway signalling NF-kappaB Relish-like transcription factor	AFAF001010-B	Anopheles farauti	3	ATGCCGCCTGTAGCAACGCAACGACCGTACGTGGAGATCACGGAACAGCCGCACCCGAAGGCACTGCGGTTTCGCTATGAGTGCGAGGGACGTTCGGCCGGCTCGATCCCGGGCGTCAGTACGACGGCCGATCATAAAACGTTCCCGAGCATACAGGTGCACGGTTACCGGGGTCGGGCGGTGGTAGTCGTTTCCTGCGTCACGAAGGAAGGCCCGGATCACAAGCCGCATCCGCACAATCTCGTCGGGAAGGAAGGCTGCAAGAAGGGTGTGTGTACCGTCGAGATCAATAGCACCACCATGAGCTACACCTTCAACAACTTGGGCATTCAGTGCGTCAAGAAGAAGGACGTCGAGGAGGCACTCCGATTGCGCCAAGAAATTCGAGTCGATCCATTCAGAACTGGATTTGGACATGCGAGGGAACCCGGCTCGATCGACCTCAACGCCGTGCGGCTGTGCTTCCAGGTCTTTCTCGAGGGTCAGCAGCGGGGACGCTTCACGGAGCCGCTCACTCCGGTCGTATCGGACATCATTTACGACAAGAAAGCCATGTCCGATTTAATTATCTGCCGGCTGAGTGACTGTACGGCTCCCGTGTCCGGCGGCAAAGAGATCATCTTACTGTGCGAGAAAGTGGTCAAGGAAGACATCCGAGTGAAGTTCTTCGAGAAGAAGGGCAACGTCACGGTGTGGGAGAACTATGCCGAGTTTTCACACACGGACGTGCACAAACAGGTTGCTATCAGTTTCCGGACGCCGCCGTACAAAGCGGTCGATATCAGTGATCCAGTGAGGGTTTACGTGCAGTTGGAACGACCATCGGACAGTACCTTATCGGATCCTCGCGATTTCCAGTTTATACCATTAGATTCAGGTAGGCGCAGATTTTCGGCACTACAGCGTGAGCTCATGAAGAACTCGAGTGCCGATTCACCCGAGAATCAGCTCTTCAAGCGCATCCTTCTCGAGGGCTCGAACAGATCGTGCCTCGAGCAGCAGGCCCCGATAGCTAAGATCCCAAACGGTCCTGCTTTGCGGTCCGAGGAGGTGATCGTACTCGACACTCCGAACGTGGAGGATAAGCCGTTTGTTGCGGAAGAGGTTTCCGGCGATCAGAAAACGAACGAATGGATACAACGAAACGAATTCACCGTCACTCCCAACAATGGGAATGCGATCGGCGATTTCTCAGCCGGTGACAATCAGATGATCATCGGCGACACTAATAACAACATCTATCAGACCAATTCTTTCGATCTACCCGATGCTTCTATGAACACCATCGATGCAAATGCTAATGGAACGGCCACTGCTGCTACTGGTGCTGCTGCTGATGCTGCTGCTGTGCCTGACGATGATCAGACTCTGAATGAACTGTTGGAACGGGTGGCCGAGCTGGACGAGATCTACACCGATCATCAGCTGCGGCGCGAGAACTTGATGCTGGAGCAGGAGTTGAAGGCGCTGGAGCAAACTGTGCCCGTCCAGCTTGGCTCGCCAGGCGGTCAGCCGATGGACATTGATGAGGTGTTCGATGATGCTGCCACCTACACCAGTCTGCAGCGCGCTTTCAAGAACCCTCTGTCTATTACGCTCGGTCCGCCGGTTCCTCCGAGACCGGAGCATGCCAAGCTGGACCCGGGTGTGTACGATGCGGTCGAACCACTGCATGTCCCGACTATCGATGTAACCTCGCTCAAGCGTGATTCGCAAGAAATGGAAAAGCTGCCACCATTGCCACCGAAGCGTGCCAAACCGAGTGTTCAGAATAAGGAAAACACCGCCCTGGATGCCAACGACGAGGTGCTCTTGAACACAATCATCCGGAAGGGCTCGATGCGCAGTCTAGCGCCGCGTCCCCAGTCGGATCAGATTATTATTATGAAAACCCCGGATAGTCCTCTCAATAAGAAGCTTCCTCCGACTCCGCCCAGCTCACCGTCGAAAGGATCCTCGGGAAATGCTTCCGGCGCTACTAGCCCGGGAGATTTCAGTACCCTCCCGAAGAATAGCAACAAGAAGCCAGGTTTTTTCTCCAAATTATTCTCGCGCAAAAAGAGCAAATCGGACCTGAGCGCCAGCACTAACACTCTGAATCGTAAAACCAACTCCGGAGCCTCCAAAGAACCGAGCCTGACGGTGGACTTTGACGCAAACGATGGCCAATCGCCGCACCGTAAGGGATCGCTGCGTGAACCGTCGGGAGAAAAGCGGAAGGCCGGAAAACCGGTGGCACGAAGTGTGAGCAGTGTGAGTGCTAGGCGCCCGGCGTCGGATGCCAATCCGGACTATATCTACATCCCGCTCAAGGGCGATGGTCCCACGGGCAATATGCAATCGCGCAACGGTGGCAGTGGCACCCATCTATCCCTTCCGGGCAATGATTCGTACGAACGAGCTAGTACGGCTTCACTGCCTCCGCTCGATCGGAAGGCGGTCAGTGCCTTACAGCTGGATGTTCCCATCCAGGATGGCAATCTTGAGCTCGTAGCGATTGCTGACGCGCGCAGTATAAAAAATCTAGTCGAGGGCAACTACGGTGTGCAGCTGGACCCGAACGTTGATCTTACGGAAGCGGAGCACTTTGCTTTGTACACCTCGATCGCACCGAATGCGGCGCTCAGTGAATTTGATGAGACGTCCTGCTACTATGCTCCCGTAGAACCATGCCCACTGGCCACCAGCTCCCAACAGTATCCTCAGAGACAGCAGCAACAGCAGCAGCTAAACCAACCAACAACCAGAATGGTCACCGATAGCGATGTGTGA	2772	KI915043:14111776-14121899 - strand	MPPVATQRPYVEITEQPHPKALRFRYECEGRSAGSIPGVSTTADHKTFPSIQVHGYRGRAVVVVSCVTKEGPDHKPHPHNLVGKEGCKKGVCTVEINSTTMSYTFNNLGIQCVKKKDVEEALRLRQEIRVDPFRTGFGHAREPGSIDLNAVRLCFQVFLEGQQRGRFTEPLTPVVSDIIYDKKAMSDLIICRLSDCTAPVSGGKEIILLCEKVVKEDIRVKFFEKKGNVTVWENYAEFSHTDVHKQVAISFRTPPYKAVDISDPVRVYVQLERPSDSTLSDPRDFQFIPLDSGRRRFSALQRELMKNSSADSPENQLFKRILLEGSNRSCLEQQAPIAKIPNGPALRSEEVIVLDTPNVEDKPFVAEEVSGDQKTNEWIQRNEFTVTPNNGNAIGDFSAGDNQMIIGDTNNNIYQTNSFDLPDASMNTIDANANGTATAATGAAADAAAVPDDDQTLNELLERVAELDEIYTDHQLRRENLMLEQELKALEQTVPVQLGSPGGQPMDIDEVFDDAATYTSLQRAFKNPLSITLGPPVPPRPEHAKLDPGVYDAVEPLHVPTIDVTSLKRDSQEMEKLPPLPPKRAKPSVQNKENTALDANDEVLLNTIIRKGSMRSLAPRPQSDQIIIMKTPDSPLNKKLPPTPPSSPSKGSSGNASGATSPGDFSTLPKNSNKKPGFFSKLFSRKKSKSDLSASTNTLNRKTNSGASKEPSLTVDFDANDGQSPHRKGSLREPSGEKRKAGKPVARSVSSVSARRPASDANPDYIYIPLKGDGPTGNMQSRNGGSGTHLSLPGNDSYERASTASLPPLDRKAVSALQLDVPIQDGNLELVAIADARSIKNLVEGNYGVQLDPNVDLTEAEHFALYTSIAPNAALSEFDETSCYYAPVEPCPLATSSQQYPQRQQQQQQLNQPTTRMVTDSDV	923
REL1-A	TOLL pathway signalling NF-kappaB Relish-like transcription factor	AFUN005302-A	Anopheles funestus	6	ATGCCACCAGTAGCAACTCAACGCCCATACGTGGAGATCACGGAACAGCCGCATCCGAAGGCGCTGCGGTTTCGCTATGAGTGCGAAGGACGTTCGGCCGGTTCGATTCCCGGCGTCAGTACAACGTCCGAACACAAAACGTTCCCCAGCATACAGGTGCACGGTTACCGGGGACGTGCGGTCGTTGTGGTGTCCTGCGTCACCAAGGAAGGACCCGATCACAAACCGCATCCGCACAATCTGGTCGGTAAGGAGGGCTGCAAGAAGGGCGTTTGTACGGTTGAGATCAACAGTACTACCATGAGCTACACGTTCAACAATCTGGGTATACAGTGCGTTAAGAAGAAGGACGTTGAGGAGGCACTTCGTTTGCGCCAAGAAATTCGGGTCGATCCGTACAGAACTGGATTTGGCCACGCCAAGGAACCCGGCTCGATCGACCTTAACGCTGTCCGTCTGTGCTTCCAGGTGTTTCTCGAAGGTCAACAGCGTGGACGCTTCACGGAGCCGCTTGCTCCGGTAGTGTCGGATATTATCTACGATAAGAAGGCGATGTCCGATCTGATCATCTGCCGGTTGAGCGACTGCTGTGCTCCGACGTCCGGTGGAAAGGAGATCATTCTGCTCTGTGAGAAAGTGGTCAAGGAGGACATCAAGGTGCGGTTCTTCGAAAAGAAGGGCAATATTACGGTCTGGGAGAACTATGCAGAGTTTTCGCACACCGATGTACACAAGCAAGTTGCCATCAGCTTCCGCACACCACCGTACAAAGCGATTGAAATAAGTGATCCTGTGCGGGTTTACGTGCAGTTGGAACGACCATCGGACAACACGTACTCGGATGCTCGAGATTTCCAGTTTATACCACTAGACTCAGTCGAACTGCGAAGAAAGCGGCAGAAGCTTGCGAGTTCAGCGAATGTCTTTTTGCCGGTAGCGCCACCGTTGCGTGGTCAGTCACCACAGGGCAATGTGGTACCGGGCAATATTCCGAACCTATCGCAGCTGGACGCCACTGGCGGTCACAGTGCGTCGACGAGCGGTTTACCCCGAGGCATTTATAGCTATCACAATGCGAGTGGGTTCCAACAGATGCCAAAAGAGGAAATTAAAAACGAACCTGGAGACTCACCCAATCATAATCCATCCAACCAATATCAACTGCAACCGATGCAAGGAATGCTTTCCACTCAAAGCACTTCACCGGGACCGGATCGATCACCGTCCACGCTCACACCATCACCAGGCATCGGTGGTCCGATCTCACCACTGGATCCTGGCAATGTGACACCTACCCCACCCGCCTACACCACACTGGGCGGTCCAGTAGGCAATCTGTTCGGTACCTTTGCTACCAATTTCGGTAACAATGCAGCATCATCACAACAGAACGCCAACGTGCCAATGTTCGAAACCAACCTGCCCGGTCCTTCGAACGGTTGGGTACAACCAATACCTTTGCACAACCAGAACGGCCCTAGTCAGCAGCAGTCCTTCAATCTGGGCAACTTTGGCTCTCTGCCGCTTACCGGCGAATCGATGCTAACCATGAACACAACGAACACGATCCCAACCGGCAACAACCAATCGACCGTGGGTCCACCATCGATGGGGTCCGATTTGAACTTTATGAACCTTGACTTTACCAACCTCGATCCGGTGTTTAACTCGTCCGAGATACGTTCCGTACTGGGGAATCTCTCCGCGACGGAGCTGAACCGTTTGGAGCAGGCGACAAACATGCAAACGTCCGGTAACTACCAGCAAAATGCAGCCAACAATCAGCAGCAAACACTTAAGGCTCTCTTGGCGACACAGCAGCTGCAACCACAGCAGGAACAAGGCCAAACTCTCCCAGATCGAAACGACAACGACGAGGACCTGACCGATAGCTTTACGAAACTCAGCACCAACGATTTAAATTAA	1926	KB668725:2311574-2321854 - strand	MPPVATQRPYVEITEQPHPKALRFRYECEGRSAGSIPGVSTTSEHKTFPSIQVHGYRGRAVVVVSCVTKEGPDHKPHPHNLVGKEGCKKGVCTVEINSTTMSYTFNNLGIQCVKKKDVEEALRLRQEIRVDPYRTGFGHAKEPGSIDLNAVRLCFQVFLEGQQRGRFTEPLAPVVSDIIYDKKAMSDLIICRLSDCCAPTSGGKEIILLCEKVVKEDIKVRFFEKKGNITVWENYAEFSHTDVHKQVAISFRTPPYKAIEISDPVRVYVQLERPSDNTYSDARDFQFIPLDSVELRRKRQKLASSANVFLPVAPPLRGQSPQGNVVPGNIPNLSQLDATGGHSASTSGLPRGIYSYHNASGFQQMPKEEIKNEPGDSPNHNPSNQYQLQPMQGMLSTQSTSPGPDRSPSTLTPSPGIGGPISPLDPGNVTPTPPAYTTLGGPVGNLFGTFATNFGNNAASSQQNANVPMFETNLPGPSNGWVQPIPLHNQNGPSQQQSFNLGNFGSLPLTGESMLTMNTTNTIPTGNNQSTVGPPSMGSDLNFMNLDFTNLDPVFNSSEIRSVLGNLSATELNRLEQATNMQTSGNYQQNAANNQQQTLKALLATQQLQPQQEQGQTLPDRNDNDEDLTDSFTKLSTNDLN	641
REL1-B	TOLL pathway signalling NF-kappaB Relish-like transcription factor	AFUN005302-B	Anopheles funestus	3	ATGCCACCAGTAGCAACTCAACGCCCATACGTGGAGATCACGGAACAGCCGCATCCGAAGGCGCTGCGGTTTCGCTATGAGTGCGAAGGACGTTCGGCCGGTTCGATTCCCGGCGTCAGTACAACGTCCGAACACAAAACGTTCCCCAGCATACAGGTGCACGGTTACCGGGGACGTGCGGTCGTTGTGGTGTCCTGCGTCACCAAGGAAGGACCCGATCACAAACCGCATCCGCACAATCTGGTCGGTAAGGAGGGCTGCAAGAAGGGCGTTTGTACGGTTGAGATCAACAGTACTACCATGAGCTACACGTTCAACAATCTGGGTATACAGTGCGTTAAGAAGAAGGACGTTGAGGAGGCACTTCGTTTGCGCCAAGAAATTCGGGTCGATCCGTACAGAACTGGATTTGGCCACGCCAAGGAACCCGGCTCGATCGACCTTAACGCTGTCCGTCTGTGCTTCCAGGTGTTTCTCGAAGGTCAACAGCGTGGACGCTTCACGGAGCCGCTTGCTCCGGTAGTGTCGGATATTATCTACGATAAGAAGGCGATGTCCGATCTGATCATCTGCCGGTTGAGCGACTGCTGTGCTCCGACGTCCGGTGGAAAGGAGATCATTCTGCTCTGTGAGAAAGTGGTCAAGGAGGACATCAAGGTGCGGTTCTTCGAAAAGAAGGGCAATATTACGGTCTGGGAGAACTATGCAGAGTTTTCGCACACCGATGTACACAAGCAAGTTGCCATCAGCTTCCGCACACCACCGTACAAAGCGATTGAAATAAGTGATCCTGTGCGGGTTTACGTGCAGTTGGAACGACCATCGGACAACACGTACTCGGATGCTCGAGATTTCCAGTTTATACCACTAGACTCAGGTAGGCGCCGATTTTCCGCACTACATCGTGAACTTATGAAAAATCCCAACGCCGATTCTCCCGAGAATCAGCTGTTCAAGCGCATCCTGCTCGAGGGATCGAACAGATCGGTCCTGGAGCAGCAAACACACGTGGTTAAGCCCATCAATGGTCCCTCTTTGCGTACCGAGGAAGTGATCGTACTTGACACTCCGAACGTTGAGGATAAGCCGTTCGTCGCAGAAACGGTAACCAGCGACCAGAAAACGACCGAATGGATACAACGAAACGAATTCAACGTGACAGCCAACAATGGGAACACCATCGGCAGTGGTGGTTCCTCAGGCGATGACAATCAAATGATCACCGGTGACACTAACAACAATGTTTATCAGCCAAATTCGTTCGATCTGCCCGATGGCACCATGCACAACACAGACGCAAATGCGAATGGACTCTCCGCTGCTGCTGCTACTTCTGCTGCTGCTGGTTCTGCTGCTGTACCGGACGATGATCAGACTTTGAAGGAGCTGTTGGAGCAGGTGGCTGAACTGGACGAGATCTACACCGATCATCAGTTGCGTCGCGAAAACTTGATACTGGAGCAGGAGTTGAAAACGCTCGAACAAACGGTACCAGTCCAGCTCGGATCACCTGGCGGTCAACCGATGGACATAGACGAGGTGTTTGATGATGCTGCCACTTACACCAGCCTTCAGCGGGCCTTCAAGAATCCGCTCTCGATTACGCTTGGTCCGCCGATTCCACCGAGACCGGAGCATGCAAAGTTGGATGCAGGTGTATACGATGCGGTGGAACCACTCCATGTGCCCACGATCGATGTAACCTCGCTGAAGCGTGAGTCGCAAGAAATGGAAAAGCTACCACCATTGCCACCGAAGCGTGCCAAACCGAGTGTTCAAAACAAGGAAAACAACGCGCTGGATGCCAACGACGAGGTGCTTTTGAATACGATCATACGCAAGGGTTCGATGCGCAGTTTGGCACCTCGTCCACAGTCCGATCAGATCATTATCATGAAATCTCCCGATAGTCCGCTGAATAAGAAACTTCCTCCCACGCCACCCAGCTCACCCTCGAAGGGATCTTCGACTGCCGGAGGAACGGCACCTGCCGGAGGAACGGCACCTGCCGGAGACTTCAATACGCTGCCGAAGAACAGCAACAAAAAGCCGGGATTTTTCTCAAAGTTGTTCTCGCGCAAGAAAAGCAAATCAGACCTAACGGCCAGCACTAATACGCTCAATCGCAAGAACGCATCCGGTGCGTCCAAAGAACCAAGCCTAACGGTGGACTTTGAGGGCAATGAGGGTTCGTCACCACACCGTAAAGGATCGCTACGCGATTCGGCGTCGGGTGACAAGCGAAAGGCCGGAAAGCCGGTCGCTCGGAGCGTGAGTAGCGTTAGTGCCCGGCGACCAACGTCGGATGCCAATCCGGATTATATCTATATCCCGCTGAAGGGTGATGGACCGACGGGCGGTATGCAATCGCGCAATGGTGGCAGTGGAACGCACCTCTCCCTACCGGGCAATGATTCGTACGAGCGAGCTAGTACGGCTTCATTGCCACCGCTCGATCGCAAAGCGGTCAGTGCCTTGCAGCTGGATGTACCGATTCAGGACGGTAATCTGGAGCTAGTGGCGATTGCTGATGCGCGCAGCATAAAGAATCTAGTCGAGGGCAACTATGGCGTTCAGCTGGACCCGAACGTAGATCTGACGGAGGCGGAACACTTTGCACTTTATACCTCGATTGCGCCGAATGCCGCGCTCAGCGAATTTGATGAAACTTCCTGCTATTATGCACCGGTAGAACCAAGTCCACTGATCACCACCTCCCAACAGTATCCGCCGAACCAGCAGAACCAGCTGCAGCAGCAACAGCAGCAGCACCCGAGCCAAATTACACGGATGGTCACCGACAGTGATGTTTGA	2814	KB668725:2311574-2321854 - strand	MPPVATQRPYVEITEQPHPKALRFRYECEGRSAGSIPGVSTTSEHKTFPSIQVHGYRGRAVVVVSCVTKEGPDHKPHPHNLVGKEGCKKGVCTVEINSTTMSYTFNNLGIQCVKKKDVEEALRLRQEIRVDPYRTGFGHAKEPGSIDLNAVRLCFQVFLEGQQRGRFTEPLAPVVSDIIYDKKAMSDLIICRLSDCCAPTSGGKEIILLCEKVVKEDIKVRFFEKKGNITVWENYAEFSHTDVHKQVAISFRTPPYKAIEISDPVRVYVQLERPSDNTYSDARDFQFIPLDSGRRRFSALHRELMKNPNADSPENQLFKRILLEGSNRSVLEQQTHVVKPINGPSLRTEEVIVLDTPNVEDKPFVAETVTSDQKTTEWIQRNEFNVTANNGNTIGSGGSSGDDNQMITGDTNNNVYQPNSFDLPDGTMHNTDANANGLSAAAATSAAAGSAAVPDDDQTLKELLEQVAELDEIYTDHQLRRENLILEQELKTLEQTVPVQLGSPGGQPMDIDEVFDDAATYTSLQRAFKNPLSITLGPPIPPRPEHAKLDAGVYDAVEPLHVPTIDVTSLKRESQEMEKLPPLPPKRAKPSVQNKENNALDANDEVLLNTIIRKGSMRSLAPRPQSDQIIIMKSPDSPLNKKLPPTPPSSPSKGSSTAGGTAPAGGTAPAGDFNTLPKNSNKKPGFFSKLFSRKKSKSDLTASTNTLNRKNASGASKEPSLTVDFEGNEGSSPHRKGSLRDSASGDKRKAGKPVARSVSSVSARRPTSDANPDYIYIPLKGDGPTGGMQSRNGGSGTHLSLPGNDSYERASTASLPPLDRKAVSALQLDVPIQDGNLELVAIADARSIKNLVEGNYGVQLDPNVDLTEAEHFALYTSIAPNAALSEFDETSCYYAPVEPSPLITTSQQYPPNQQNQLQQQQQQHPSQITRMVTDSDV	937
REL1-A	TOLL pathway signalling NF-kappaB Relish-like transcription factor	AGAP009515-A	Anopheles gambiae	6	ATGCCCCCAGTACCCAACCAACGACCGTACGTGGAGATCACGGAGCAGCCGCACCCGAAGGCGCTCCGGTTTCGCTATGAGTGCGAAGGCCGCTCGGCCGGATCGATCCCGGGCGTCAACACCACGGCCGAACAAAAAACGTTCCCGAGCATACAGGTGCACGGGTATCGGGGTCGGGCAGTGGTCGTTGTGTCCTGCGTCACCAAGGAAGGTCCCGAGCATAAGCCCCATCCGCACAATCTGGTCGGAAAGGAGGGCTGCAAGAAGGGTGTCTGTACGGTGGAGATCAACAGCACGACGATGAGCTACACGTTTAACAATTTGGGCATTCAGTGCGTCAAGAAGAAGGACGTCGAGGAGGCGCTCCGACTGCGCCAGGAAATTCGGGTCGATCCATTCAGAACTGGATTCGGTCACGCGAAGGAGCCCGGCTCGATCGACCTCAACGCTGTCCGACTGTGCTTCCAGGTGTTTCTCGAGGGTCAGCAGCGGGGCCGCTTTACCGAGCCGCTCACGCCGGTCGTGTCGGACATCATCTACGACAAGAAGGCAATGTCGGATCTGATCATCTGCCGGCTGAGTGACTGTACCGCCCCGGTGTCCGGTGGCAAGGAGATCATTCTGCTGTGCGAGAAGGTGGTAAAGGAGGACATTAAGGTGCGCTTTTTCGAGAAGAAGGGCAACGCGACGGTGTGGGAGAACTATGCGGAATTTTCGCACACTGACGTGCACAAACAGGTGGCGATCAGCTTCCGGACGCCACCGTACAGAACGATCGACATCAGTGATCCGGTGCGGGTCTTCGTACAGCTGGAACGCCCGTCGGACAACACCTACTCGGAGGCGCGTGACTTCCAGTTCATCCCGCTAGACACAGTCGATCTCCGAAGAAAGCGGCAGAAGCTGACGGGTTCGTCGAATGTGTTTTTGCCGGTAGTAACGGCCCCATTGCCGGGCCCATCGCCCCCGAGCAGTCTGGGCATGCCGGGCAATATACCGAACCTGTCGCAGCTGGACGCAACCGGCGGACAGAGTGCGTCGACGAGCGGTTTACCCCGCGGTATTTATACCTACCACAATGCAAGTGCTTTTCAACAGATGCCAAAAGAGGAAATCAAAAATGAACCTGGAGACTCTCCGAGCCACAATCCCTCCAACCAGTACCAGCTGCAACCGATGCAGCCCATGTTTACCGCCCAGAGCACCTCCCCCGGTCCAGACCGTTCACCGGCGACACTCACGCCCTCCCCGGGCATCGGTGGTCCCATCTCACCGCTTGACCCTGGCAATGTAACGCCAACCCCACCGGCCTACACCACACTCGGCGGTACCGGCGGTACGATGGGCAATCTGTTCGGCCAGTTCGGGACCGGGTTCTCTAACGCCGCCACCCAGCCCAATGCAAGCGTGCCAATGTTTGAAACCAACCTGCCCGGTCCGTCGAACGGTTGGGTCCAGCCCGTACCATCACACACCCAGAACGGCCCTAGTCAGCCGCAGCCGCAGCAACAGAACCCGTTCAACTTGCTCAACTTTGGCACGCTCCCACTCGCAACCGGCGATCCACTAATGGCGATGAGCACGGCAAACACGAACAACCAGCCGAACGTGGGCCCACCCTCGCTGGGGTCCGACTTTTACATGAACCTCGATCTGGCCAACCTCGATCCGGTGTTCAACTCGTCCGAGTTACGCTCCGTACTGGGGTCACTTTCCACGACCGACCTAAACCGGCTCGAGCAGACGGCGAACATGCAGACGTCCGGTGGGAATTACCAACAACATTCGGCCTCGAACCAGCAGCAAGCAATAAAGGCTCTCTTAGCGACACAGCAGTTACAACAGCAGCAGCAGCAACAGCAGCAGCAGCAGCAACAACAACAGCAAGGACAAACCGGCCAAGCCGACCGGATCGACAACGACGAGGACCTGACCGATAGCTTTACGAAACTCAGCACAAACGATTTAAACTAG	1974	3R:35054613-35076625 - strand	MPPVPNQRPYVEITEQPHPKALRFRYECEGRSAGSIPGVNTTAEQKTFPSIQVHGYRGRAVVVVSCVTKEGPEHKPHPHNLVGKEGCKKGVCTVEINSTTMSYTFNNLGIQCVKKKDVEEALRLRQEIRVDPFRTGFGHAKEPGSIDLNAVRLCFQVFLEGQQRGRFTEPLTPVVSDIIYDKKAMSDLIICRLSDCTAPVSGGKEIILLCEKVVKEDIKVRFFEKKGNATVWENYAEFSHTDVHKQVAISFRTPPYRTIDISDPVRVFVQLERPSDNTYSEARDFQFIPLDTVDLRRKRQKLTGSSNVFLPVVTAPLPGPSPPSSLGMPGNIPNLSQLDATGGQSASTSGLPRGIYTYHNASAFQQMPKEEIKNEPGDSPSHNPSNQYQLQPMQPMFTAQSTSPGPDRSPATLTPSPGIGGPISPLDPGNVTPTPPAYTTLGGTGGTMGNLFGQFGTGFSNAATQPNASVPMFETNLPGPSNGWVQPVPSHTQNGPSQPQPQQQNPFNLLNFGTLPLATGDPLMAMSTANTNNQPNVGPPSLGSDFYMNLDLANLDPVFNSSELRSVLGSLSTTDLNRLEQTANMQTSGGNYQQHSASNQQQAIKALLATQQLQQQQQQQQQQQQQQQQGQTGQADRIDNDEDLTDSFTKLSTNDLN	657
REL1-B	TOLL pathway signalling NF-kappaB Relish-like transcription factor	AGAP009515-B	Anopheles gambiae	3	ATGCCCCCAGTACCCAACCAACGACCGTACGTGGAGATCACGGAGCAGCCGCACCCGAAGGCGCTCCGGTTTCGCTATGAGTGCGAAGGCCGCTCGGCCGGATCGATCCCGGGCGTCAACACCACGGCCGAACAAAAAACGTTCCCGAGCATACAGGTGCACGGGTATCGGGGTCGGGCAGTGGTCGTTGTGTCCTGCGTCACCAAGGAAGGTCCCGAGCATAAGCCCCATCCGCACAATCTGGTCGGAAAGGAGGGCTGCAAGAAGGGTGTCTGTACGGTGGAGATCAACAGCACGACGATGAGCTACACGTTTAACAATTTGGGCATTCAGTGCGTCAAGAAGAAGGACGTCGAGGAGGCGCTCCGACTGCGCCAGGAAATTCGGGTCGATCCATTCAGAACTGGATTCGGTCACGCGAAGGAGCCCGGCTCGATCGACCTCAACGCTGTCCGACTGTGCTTCCAGGTGTTTCTCGAGGGTCAGCAGCGGGGCCGCTTTACCGAGCCGCTCACGCCGGTCGTGTCGGACATCATCTACGACAAGAAGGCAATGTCGGATCTGATCATCTGCCGGCTGAGTGACTGTACCGCCCCGGTGTCCGGTGGCAAGGAGATCATTCTGCTGTGCGAGAAGGTGGTAAAGGAGGACATTAAGGTGCGCTTTTTCGAGAAGAAGGGCAACGCGACGGTGTGGGAGAACTATGCGGAATTTTCGCACACTGACGTGCACAAACAGGTGGCGATCAGCTTCCGGACGCCACCGTACAGAACGATCGACATCAGTGATCCGGTGCGGGTCTTCGTACAGCTGGAACGCCCGTCGGACAACACCTACTCGGAGGCGCGTGACTTCCAGTTCATCCCGCTAGACACAGGTAGGCGTCGGTTTTCGGCACTGCACCGTGAACTCATGAAAAATCCTAGCTCCGACACGCCCGAGAACCAGCTGTTCAAGCGCATCCTGCTCGAGGGCTCGAACCGGTCCGCCCTGGAGCAGCAGATGAAGCCGACCAATGGGTTCGCGCCCCAGCGCCCCGAGCAGGTGGAGGTGATCGTGCTCGACACACCGAACGTGGAGGACAAACCGTTCGTGGCGGAGGCGGTCACGAGCGATCAGAAAACGACCGAATGGATACAACGAAACGAATTCAACGACGGTGGTTCGGGCTCGGGCGATGACAATCAGATGGTCACCGGTGACACGAACAACAACGTTTTTCAGCCCAATTCGTTCGATCTGCCCGATGGCACGAACAACCAAGTCGATGAAAATGCCAACGGAATGGTCCCTGTTGCTCCTGCTGCTGCTGCTGCTACTGGCTCTGCTGCCGTTCCGGATGACGATCAGACACTGAAGGAACTGTTGGAGCAGGTGGCCGAGCTGGACGAGATCTACACGGATCATCAGCTGCGCCGGGAGAACCTAATGCTGGAGCAGGAGTTGAAGCAGCTTGAGCAAACCGTCCCCGTCCAGCTCGGCTCGCCCGGTGGCCAACCGATGGACATTGACGAGGTGTTTGACGATGCGGCGACCTACACCAGCCTTCAGCGTGCGTTCAAGAACCCGCTCTCGATCACGCTCGGTCCACCGATTCCACCACGCCCCGAGCACGCCAAGCTGGACGCGGGCGTGTACGATGCGGTCGAACCACTGCACGTGCCCACGATCGACGTGACCTCGCTGAAGCGTGATTCGCAGGAGCTGGAAAAGCTACCACCGCTGCCACCGAAGCGTGCCAAACCGAGCGTACAGAACAAGGAAAACAACGCGCTCGACGCGAACGACGAGGTGCTGCTGAACACGATCATTCGCAAGGGTTCGATGCGCAGTCTGGCCCCGCGGCCCCAGTCGGATCAGATCATCATCATGAAAACTCCCGACAGCCCGCTCAACAAGAAGCTTCCCCCGACGCCACCTACTTCCCCGACGAAGTCGTCCTCGGGTGGCAATGGGGCGAGTGATTCTAACACGCTGCCCAAGAATGGCGCCAAGAAGCCGGGCTTCTTCTCGAAGCTTTTCTCGCGCAAGAAGAGCAAATCCGACCTAACCGCTAGCACCAACACGCTGAACCGCAAAAACACACCGGGTGGTTCGAAGGAACCGAGCCTTTGCGTGGACTTGGAGGGCAAGGAGGGCCAGTCGACGCATCGTAAGGGTTCGCTGCGTGATTCTTCTGGGGAGAAGCGCAAAACGGGCAAACCGGTCGCGCGCAGTGTCAGCAGCGTTAGCGCGAGACGACCCGCTTCGGATGCGAACTGTCCGGACTATATCTACATCCCGCTGAAGGGCGATGGGCCGACGGGTGGCATGCAGTCGCGCAACGGTGGCAGCGGTACGCACCTGTCCCTCCCGGGCAATGATTCGTACGAGCGGGCCAGTACGGCTTCGCTGCCACCGCTCGATCGTAAAGCGGTCAGTGCGCTGCAGCTGGATGTGCCAATACAGGACGGAAATCTCGAGCTGGTCGCGATCGCGGACGCTCGCAGTATAAAGAATCTGGTCGAGGGTAACTACGGGGTGCAGCTCGACCCGAACGTCGATCTGACCGAGGCGGAACACTTTGCGCTGTACACGTCGATCGCACCGAACGCGGCACTGAGCGAGTTTGACGAAACGTCCTGCTATTACGCGCCGGTTGAGCCGAATCCACTCGCCAGCAGTTCCCAACAGTATCCACTGAACCAGCAGCAGCAACAGCAGCAGCAGCAGTTCCAGCAGAGCCAACTCACGCGAATGGTCACCGATAGCGATGTTTGA	2760	3R:35054613-35076625 - strand	MPPVPNQRPYVEITEQPHPKALRFRYECEGRSAGSIPGVNTTAEQKTFPSIQVHGYRGRAVVVVSCVTKEGPEHKPHPHNLVGKEGCKKGVCTVEINSTTMSYTFNNLGIQCVKKKDVEEALRLRQEIRVDPFRTGFGHAKEPGSIDLNAVRLCFQVFLEGQQRGRFTEPLTPVVSDIIYDKKAMSDLIICRLSDCTAPVSGGKEIILLCEKVVKEDIKVRFFEKKGNATVWENYAEFSHTDVHKQVAISFRTPPYRTIDISDPVRVFVQLERPSDNTYSEARDFQFIPLDTGRRRFSALHRELMKNPSSDTPENQLFKRILLEGSNRSALEQQMKPTNGFAPQRPEQVEVIVLDTPNVEDKPFVAEAVTSDQKTTEWIQRNEFNDGGSGSGDDNQMVTGDTNNNVFQPNSFDLPDGTNNQVDENANGMVPVAPAAAAATGSAAVPDDDQTLKELLEQVAELDEIYTDHQLRRENLMLEQELKQLEQTVPVQLGSPGGQPMDIDEVFDDAATYTSLQRAFKNPLSITLGPPIPPRPEHAKLDAGVYDAVEPLHVPTIDVTSLKRDSQELEKLPPLPPKRAKPSVQNKENNALDANDEVLLNTIIRKGSMRSLAPRPQSDQIIIMKTPDSPLNKKLPPTPPTSPTKSSSGGNGASDSNTLPKNGAKKPGFFSKLFSRKKSKSDLTASTNTLNRKNTPGGSKEPSLCVDLEGKEGQSTHRKGSLRDSSGEKRKTGKPVARSVSSVSARRPASDANCPDYIYIPLKGDGPTGGMQSRNGGSGTHLSLPGNDSYERASTASLPPLDRKAVSALQLDVPIQDGNLELVAIADARSIKNLVEGNYGVQLDPNVDLTEAEHFALYTSIAPNAALSEFDETSCYYAPVEPNPLASSSQQYPLNQQQQQQQQQFQQSQLTRMVTDSDV	919
REL1-A	TOLL pathway signalling NF-kappaB Relish-like transcription factor	AMEC000206-A	Anopheles melas	6	ATGCCCCCAGTACCCAACCAGCGACCGTACGTGGAGATCACGGAGCAGCCGCACCCGAAGGCGCTCCGGTTTCGCTATGAGTGCGAAGGCCGCTCGGCCGGTTCGATCCCGGGCGTCAACACCACGGCCGAACACAAAACGTTCCCGAGTATACAGGTGCATGGTTACCGGGGTCGGGCAGTGGTTGTTGTGTCCTGCGTCACCAAGGAAGGTCCCGAGCATAAGCCCCATCCGCACAATCTGGTCGGAAAGGAGGGCTGCAAGAAGGGTGTCTGTACGGTGGAGATCAACAGCACGACGATGAGCTACACGTTTAACAATTTGGGCATTCAGTGCGTCAAGAAGAAGGACGTCGAGGAGGCGCTCCGACTGCGCCAGGAAATTCGGGTCGATCCATTCAGAACTGGATTCGGTCACGCGAAGGAGCCCGGCTCGATCGACCTCAACGCTGTCCGACTGTGCTTCCAGGTGTTTCTCGAGGGCCAGCAGCGGGGCCGCTTTACCGAGCCGCTCACGCCGGTCGTGTCGGACATCATCTACGACAAGAAGGCGATGTCGGATCTGATCATCTGCCGGTTGAGTGACTGTACCGCCCCGGTGTCCGGTGGCAAAGAGATCATTCTGCTGTGCGAGAAGGTGGTAAAGGAGGACATTAAGGTGCGCTTTTTCGAGAAGAAGGGCAACACGACGGTGTGGGAGAACTATGCGGAATTTTCGCACACTGACGTGCACAAACAGGTGGCAATCAGCTTCCGGACGCCACCGTACAGAACGATCGACATCAGTGATCCGGTGCGGGTCTTTGTACAGCTGGAACGCCCGTCGGACAACACCTACTCGGAGGCGCGTGACTTCCAGTTCATCCCGCTAGACACAGTCGATCTCCGAAGAAAGCGGCAGAAGCTGGCGGGTTCGTCGAATGTGTTTTTGCCGGTAGTAACGGCCCCATTGCCGGGTCCATCGCCCCCGAGCAGTCTGGGCATGCCGGGCAATATACCGAACCTGTCGCAGCTGGACGCAACCGGCGGACAGAGTGCGTCGACGAGCGGTTTACCCCGAGGTATTTATACCTACCACAATGCAAGTGCTTTTCAACAGATGCCAAAAGAGGAAATCAAAAATGAACCTGGAGACTCTCCGAGCCACAATCCCTCCAACCAGTACCAGCTGCAACCGATGCAGCCCATGTTTACCGCCCAGAGCACCTCCCCCGGTCCAGACCGTTCGCCAGCTACACTCACGCCCTCCCCGGGCATCGGTGGTCCCATCTCACCGCTTGACCCTGGCAATGTAACGCCAACCCCACCGGCCTACACCACACTCGGTGGTACCGGCGGTACGATGGGCAATCTGTTCGGCCAGTTCGGGACCGGGTTCTCTAACGCCGCCACCCAGCCCAATGCAAGCGTGCCAATGTTTGAAACCAACCTGCCCGGTCCGTCGAACGGTTGGGTCCAGCCGGTACCATCACACACCCAGAACGGCCCTAGTCAGCCGCAGCCGCAGCAACAGAACCCGTTCAACTTGATCAACTTTGGCACGCTCCCACTCGCAACTGGCGATCCACTAATGGCGATGAGCACGGCAAACACGAACAACCAGTCGAACGTGGGCCCACCCTCGATCGGGTCCGACTTTTACATGAACCTCGATCTGGCCAACCTCGATCCGGTGTTCAACTCGTCCGAGTTGCGCTCCGTACTGGGGACACTTTCCACGTCCGACCTAAACCGGCTCGAGCAGACGGCGAACATGCAGACGTCCGGTGGGAATTGCCAACAACATTCGGCCTCGAACCAGCAGCAAGCACTGAAGGCTCTCTTAGCGACACAGCAGTTACAACAGCAGCAGCAGCAGCAGCAGCAGCAACAACAACAGCAAGGACAAACCGGTCAAGCCGACCGGATCGACAACGACGAGGACCTGACCGATAGCTTTACGAAACTCAGCACAAACGATTTAAACTAG	1968	AXCO02001419:11043-31026 - strand	MPPVPNQRPYVEITEQPHPKALRFRYECEGRSAGSIPGVNTTAEHKTFPSIQVHGYRGRAVVVVSCVTKEGPEHKPHPHNLVGKEGCKKGVCTVEINSTTMSYTFNNLGIQCVKKKDVEEALRLRQEIRVDPFRTGFGHAKEPGSIDLNAVRLCFQVFLEGQQRGRFTEPLTPVVSDIIYDKKAMSDLIICRLSDCTAPVSGGKEIILLCEKVVKEDIKVRFFEKKGNTTVWENYAEFSHTDVHKQVAISFRTPPYRTIDISDPVRVFVQLERPSDNTYSEARDFQFIPLDTVDLRRKRQKLAGSSNVFLPVVTAPLPGPSPPSSLGMPGNIPNLSQLDATGGQSASTSGLPRGIYTYHNASAFQQMPKEEIKNEPGDSPSHNPSNQYQLQPMQPMFTAQSTSPGPDRSPATLTPSPGIGGPISPLDPGNVTPTPPAYTTLGGTGGTMGNLFGQFGTGFSNAATQPNASVPMFETNLPGPSNGWVQPVPSHTQNGPSQPQPQQQNPFNLINFGTLPLATGDPLMAMSTANTNNQSNVGPPSIGSDFYMNLDLANLDPVFNSSELRSVLGTLSTSDLNRLEQTANMQTSGGNCQQHSASNQQQALKALLATQQLQQQQQQQQQQQQQQGQTGQADRIDNDEDLTDSFTKLSTNDLN	655
REL1-B	TOLL pathway signalling NF-kappaB Relish-like transcription factor	AMEC000206-B	Anopheles melas	3	ATGCCCCCAGTACCCAACCAGCGACCGTACGTGGAGATCACGGAGCAGCCGCACCCGAAGGCGCTCCGGTTTCGCTATGAGTGCGAAGGCCGCTCGGCCGGTTCGATCCCGGGCGTCAACACCACGGCCGAACACAAAACGTTCCCGAGTATACAGGTGCATGGTTACCGGGGTCGGGCAGTGGTTGTTGTGTCCTGCGTCACCAAGGAAGGTCCCGAGCATAAGCCCCATCCGCACAATCTGGTCGGAAAGGAGGGCTGCAAGAAGGGTGTCTGTACGGTGGAGATCAACAGCACGACGATGAGCTACACGTTTAACAATTTGGGCATTCAGTGCGTCAAGAAGAAGGACGTCGAGGAGGCGCTCCGACTGCGCCAGGAAATTCGGGTCGATCCATTCAGAACTGGATTCGGTCACGCGAAGGAGCCCGGCTCGATCGACCTCAACGCTGTCCGACTGTGCTTCCAGGTGTTTCTCGAGGGCCAGCAGCGGGGCCGCTTTACCGAGCCGCTCACGCCGGTCGTGTCGGACATCATCTACGACAAGAAGGCGATGTCGGATCTGATCATCTGCCGGTTGAGTGACTGTACCGCCCCGGTGTCCGGTGGCAAAGAGATCATTCTGCTGTGCGAGAAGGTGGTAAAGGAGGACATTAAGGTGCGCTTTTTCGAGAAGAAGGGCAACACGACGGTGTGGGAGAACTATGCGGAATTTTCGCACACTGACGTGCACAAACAGGTGGCAATCAGCTTCCGGACGCCACCGTACAGAACGATCGACATCAGTGATCCGGTGCGGGTCTTTGTACAGCTGGAACGCCCGTCGGACAACACCTACTCGGAGGCGCGTGACTTCCAGTTCATCCCGCTAGACACAGGTAGGCGTCGGTTTTCGGCACTGCACCGTGAACTCATGAAAAATCCTAGCTCCGACACGCCCGAGAACCAGCTGTTCAAGCGCATCCTGCTCGAGGGCTCGAACCGGTCCGCCCTGGAGCAGCAGATGAAGCCGGCCAATGGGTTCGCGCCCCAGCGTACCGAGCAGGTGGAGGTGATCGTGCTCGACACACCGAACGTGGAGGACAAACCGTTCGTGGCGGAGGCGGTCACGAGCGATCAGAAAACGACCGAATGGATACAACGAAACGAATTCAACGACGGTGGTTCGGGCTCGGGCGATGACAATCAGATGGTCACCGGTGACACGAACAACAACGTTTTTCAGCCCAATTCGTTCGATCTGCCCGATGGCACGAACAACCAAGGCGATGAAAATGCCAACGGAATGGTCCCTGTTGCTCCTGCTGCTGCTACTGCTGCTGCTGTTACTGGTTCTGCCGCCGTTCCGGATGACGACCAGACACTGAAGGAACTGTTGGAGCAAGTGGCCGAGCTGGACGAGATCTACACGGATCATCAGCTGCGCCGGGAGAACCTAATGCTGGAGCAGGAGTTGAAGCAGCTCGAACAAACCGTCCCCGTCCAGCTCGGCTCGCCCGGTGGCCAACCGATGGACATTGACGAGGTGTTTGACGATGCGGCGACCTACACCAGCCTGCAGCGTGCGTTCAAGAACCCGCTCTCGATCACGCTCGGTCCACCGATTCCACCACGCCCCGAGCACGCCAAGCTGGACGCGGGCGTGTACGATGCGGTCGAACCACTGCACGTGCCCACCATCGACGTGACCTCGCTGAAGCGTGATTCGCAGGAGCTGGAAAAGCTACCACCGCTGCCACCGAAGCGTGCCAAACCGAGCGTACAGAACAAGGAAAACAACGCGCTCGACGCGAACGACGAGGTGCTGCTGAACACGATCATTCGCAAGGGTTCGATGCGCAGTCTGGCCCCGCGGCCCCAGTCCGATCAGATCATCATCATGAAAACTCCCGACAGTCCGCTCAACAAGAAGCTTCCCCCGACGCCGCCTACTTCCCCGACGAAGTCGTCTTCGGGTGGCAATGGGGCGAGTGATTGTAGCACTCTGCCGAAGAATGGCGCCAAGAAGCCGGGCTTCTTCTCGAAGCTTTTCTCGCGCAAGAAGAGCAAATCCGACCTGACCGCTAGCACCAACACGCTGAACCGCAAAAACACACCGGGTGGTTCGAAGGAACCGAGCCTTTGCGTCGACTTGGAGGGCAAGGAGGGTCAGTCGACGCATCGTAAGGGTTCGCTGCGTGATGCTTCTGGGGAGAAGCGCAAAACGGGCAAACCGGTCGCGCGCAGTGTCAGTAGCGTCAGCGCGAGACGACCCGCTTCGGATGCGAACTGTCCGGACTATATCTACATCCCGCTGAAGGGCGACGGGCCGACGGGTGGCATGCAGTCGCGCAACGGTGGCAGCGGTACGCACCTGTCCCTCCCGGGCAATGATTCGTACGAGCGGGCCAGTACGGCTTCGCTGCCACCGCTCGACCGTAAAGCGGTCAGTGCGCTGCAGCTGGATGTGCCGATACAGGACGGAAATCTCGAGCTGGTCGCGATCGCGGACGCTCGCAGCATAAAGAATCTGGTCGAGGGCAACTACGGGGTGCAGCTCGACCCGAACGTTGATCTGACCGAGGCGGAACACTTTGCGCTGTACACGTCGATCGCACCGAACGCGGCACTGAGCGAGTTTGACGAAACGTCCTGCTATTACGCGCCGGTTGAGCCGAATCCACTCGCCAGCAGTTCCCAACAGTATCCACTGAACCAGCAGCAGCAGCAGCAGCAGCAGTTCCAGCAGAGCCAACTCACGCGAATGGTCACCGATAGCGATGTTTGA	2766	AXCO02001419:11043-31026 - strand	MPPVPNQRPYVEITEQPHPKALRFRYECEGRSAGSIPGVNTTAEHKTFPSIQVHGYRGRAVVVVSCVTKEGPEHKPHPHNLVGKEGCKKGVCTVEINSTTMSYTFNNLGIQCVKKKDVEEALRLRQEIRVDPFRTGFGHAKEPGSIDLNAVRLCFQVFLEGQQRGRFTEPLTPVVSDIIYDKKAMSDLIICRLSDCTAPVSGGKEIILLCEKVVKEDIKVRFFEKKGNTTVWENYAEFSHTDVHKQVAISFRTPPYRTIDISDPVRVFVQLERPSDNTYSEARDFQFIPLDTGRRRFSALHRELMKNPSSDTPENQLFKRILLEGSNRSALEQQMKPANGFAPQRTEQVEVIVLDTPNVEDKPFVAEAVTSDQKTTEWIQRNEFNDGGSGSGDDNQMVTGDTNNNVFQPNSFDLPDGTNNQGDENANGMVPVAPAAATAAAVTGSAAVPDDDQTLKELLEQVAELDEIYTDHQLRRENLMLEQELKQLEQTVPVQLGSPGGQPMDIDEVFDDAATYTSLQRAFKNPLSITLGPPIPPRPEHAKLDAGVYDAVEPLHVPTIDVTSLKRDSQELEKLPPLPPKRAKPSVQNKENNALDANDEVLLNTIIRKGSMRSLAPRPQSDQIIIMKTPDSPLNKKLPPTPPTSPTKSSSGGNGASDCSTLPKNGAKKPGFFSKLFSRKKSKSDLTASTNTLNRKNTPGGSKEPSLCVDLEGKEGQSTHRKGSLRDASGEKRKTGKPVARSVSSVSARRPASDANCPDYIYIPLKGDGPTGGMQSRNGGSGTHLSLPGNDSYERASTASLPPLDRKAVSALQLDVPIQDGNLELVAIADARSIKNLVEGNYGVQLDPNVDLTEAEHFALYTSIAPNAALSEFDETSCYYAPVEPNPLASSSQQYPLNQQQQQQQQFQQSQLTRMVTDSDV	921
REL1-A	TOLL pathway signalling NF-kappaB Relish-like transcription factor	AMEM007632-A	Anopheles merus	6	ATGCCCCCAGTACCCAACCAGCGACCGTACGTGGAGATCACGGAGCAGCCGCACCCGAAGGCGCTCCGGTTTCGCTATGAGTGCGAAGGCCGCTCGGCCGGTTCGATCCCGGGCGTCAACACCACGGCCGAACACAAAACGTTCCCGAGCATACAGGTGCACGGGTATCGGGGTCGGGCAGTGGTCGTTGTGTCCTGTGTCACCAAGGAAGGTCCCGAGCATAAGCCCCATCCGCACAATCTGGTCGGAAAGGAGGGCTGCAAGAAGGGTGTCTGTACGGTGGAGATCAACAGCACGACGATGAGCTACACGTTTAACAATTTGGGCATTCAGTGCGTCAAGAAGAAGGACGTCGAGGAGGCGCTCCGACTGCGCCAGGAAATTCGGGTCGATCCATTCAGAACTGGATTCGGTCACGCGAAGGAGCCCGGCTCGATCGACCTCAACGCTGTCCGACTGTGCTTCCAGGTGTTTCTCGAGGGTCAGCAGCGGGGCCGCTTTACCGAGCCGCTCACGCCGGTCGTGTCGGACATCATCTACGACAAGAAGGCGATGTCGGATCTGATCATCTGCCGGCTGAGTGACTGTACCGCCCCGGTGTCCGGTGGCAAGGAGATCATTCTGCTGTGCGAGAAGGTGGTGAAGGAGGACATTAAGGTGCGCTTTTTCGAGAAGAAGGGCAACACGATGGTGTGGGAGAACTATGCGGAATTTTCGCACACTGACGTGCACAAACAGGTGGCAATCAGCTTCCGGACGCCACCGTACAGAACGATCGACATCAGTGATCCGGTGCGGGTCTTCGTACAGCTGGAACGCCCATCGGACAACACCTACTCGGAGGCGCGTGACTTCCAGTTCATCCCGCTAGACACAGTCGATCTCCGAAGAAAGCGGCAGAAGCTGGCGGGTTCGTCGAATGTGTTTTTGCCGGTAGTAACGGCCCCATTGCCGGGCCCATCGCCCCCGAGCAGTCTGGGCATGCCGGGCAATATACCGAACCTGTCGCAGCTGGACGCAACCGGCGGACAGAGTGCGTCGACGAGCGGTTTACCCCGAGGTATTTATACCTACCACAATGCAAGCGCGTTCCAACAGATGCCAAAAGAGGAAATCAAAAATGAACCTGGAGACTCTCCGAGCCACAATCCCTCCAACCAGTACCAGCTGCAACCGATGCAGCCCATGTTTACCGCCCAGAGCACCTCCCCCGGCCCAGACCGTTCCCCGGCTACACTCACGCCCTCCCCGGGCATCGGTGGTCCCATCTCACCGCTTGACCCTGGCAATGTAACGCCAACCCCACCGGCCTACACCACACTCGGTGGTACCGGCGGTACGATGGGCAATCTGTTCGGCCAGTTCGGGACCGGGTTCTCTAACGCCGCCACCCAGCCCAATGCAAGCGTGCCAATGTTTGAAACCAACCTGCCCGGTCCGTCGAACGGTTGGGTCCAGCCCGTACCATCACACACCCAGAACGGCCCTAGTCAGCCGCAGCCGCAGCAACAGAACCCGTTCAACTTGATCAACTTTGGCACGCTCCCACTCGCAACTGGCGATCCACTAATGGCGATGAGCACGGCAAACACGAACAACCAGTCGAACGTGGGCCCACCCTCGCTGGGGTCCGACTTTTACATGAACCTCGATCTGGCCAACCTCGATCCGGTGTTCAACTCGTCCGAGTTGCGCTCCGTACTGGGGACACTTTCCACGACCGACCTAAACCGACTGGAGCAGACGGCGAACATGCAGACGTCCGGTGGGAATTACCAACAACATTCGGCCTCGAACCAGCAGCAAGCACTGAAGGCTCTCTTAGCGACACAGCAGTTACAGCAGCAACAGCAGCAGCAGCAGCAGCAGCAACAACAGCAAGGACAAACCGGTCAAGCCGACCGGATCGACAACGACGAGGACCTGACCGATAGCTTTACGAAACTCAGCACAAACGATTTAAACTAG	1968	KI915195:1446519-1453499 + strand	MPPVPNQRPYVEITEQPHPKALRFRYECEGRSAGSIPGVNTTAEHKTFPSIQVHGYRGRAVVVVSCVTKEGPEHKPHPHNLVGKEGCKKGVCTVEINSTTMSYTFNNLGIQCVKKKDVEEALRLRQEIRVDPFRTGFGHAKEPGSIDLNAVRLCFQVFLEGQQRGRFTEPLTPVVSDIIYDKKAMSDLIICRLSDCTAPVSGGKEIILLCEKVVKEDIKVRFFEKKGNTMVWENYAEFSHTDVHKQVAISFRTPPYRTIDISDPVRVFVQLERPSDNTYSEARDFQFIPLDTVDLRRKRQKLAGSSNVFLPVVTAPLPGPSPPSSLGMPGNIPNLSQLDATGGQSASTSGLPRGIYTYHNASAFQQMPKEEIKNEPGDSPSHNPSNQYQLQPMQPMFTAQSTSPGPDRSPATLTPSPGIGGPISPLDPGNVTPTPPAYTTLGGTGGTMGNLFGQFGTGFSNAATQPNASVPMFETNLPGPSNGWVQPVPSHTQNGPSQPQPQQQNPFNLINFGTLPLATGDPLMAMSTANTNNQSNVGPPSLGSDFYMNLDLANLDPVFNSSELRSVLGTLSTTDLNRLEQTANMQTSGGNYQQHSASNQQQALKALLATQQLQQQQQQQQQQQQQQGQTGQADRIDNDEDLTDSFTKLSTNDLN	655
REL1-B	TOLL pathway signalling NF-kappaB Relish-like transcription factor	AMEM007632-B	Anopheles merus	3	ATGCCCCCAGTACCCAACCAGCGACCGTACGTGGAGATCACGGAGCAGCCGCACCCGAAGGCGCTCCGGTTTCGCTATGAGTGCGAAGGCCGCTCGGCCGGTTCGATCCCGGGCGTCAACACCACGGCCGAACACAAAACGTTCCCGAGCATACAGGTGCACGGGTATCGGGGTCGGGCAGTGGTCGTTGTGTCCTGTGTCACCAAGGAAGGTCCCGAGCATAAGCCCCATCCGCACAATCTGGTCGGAAAGGAGGGCTGCAAGAAGGGTGTCTGTACGGTGGAGATCAACAGCACGACGATGAGCTACACGTTTAACAATTTGGGCATTCAGTGCGTCAAGAAGAAGGACGTCGAGGAGGCGCTCCGACTGCGCCAGGAAATTCGGGTCGATCCATTCAGAACTGGATTCGGTCACGCGAAGGAGCCCGGCTCGATCGACCTCAACGCTGTCCGACTGTGCTTCCAGGTGTTTCTCGAGGGTCAGCAGCGGGGCCGCTTTACCGAGCCGCTCACGCCGGTCGTGTCGGACATCATCTACGACAAGAAGGCGATGTCGGATCTGATCATCTGCCGGCTGAGTGACTGTACCGCCCCGGTGTCCGGTGGCAAGGAGATCATTCTGCTGTGCGAGAAGGTGGTGAAGGAGGACATTAAGGTGCGCTTTTTCGAGAAGAAGGGCAACACGATGGTGTGGGAGAACTATGCGGAATTTTCGCACACTGACGTGCACAAACAGGTGGCAATCAGCTTCCGGACGCCACCGTACAGAACGATCGACATCAGTGATCCGGTGCGGGTCTTCGTACAGCTGGAACGCCCATCGGACAACACCTACTCGGAGGCGCGTGACTTCCAGTTCATCCCGCTAGACACAGGTAGGCGTCGGTTTTCGGCACTGCACCGTGAACTCATGAAAAATCCTAGCTCCGACACGCCCGAGAACCAGCTGTTCAAGCGCATCCTGCTCGAGGGCTCGAACCGGTCGGCCCTGGAGCAGCAGATGAAGCCGGCCAATGGGTTCGCGCCCCAGCGCACCGAGCAGGTGGAGGTGATCGTGCTCGACACACCGAACGTGGAGGACAAACCGTTCGTGGCGGAGGCGGTCACGAGCGATCAGAAAACGACCGAATGGATACAACGAAACGAATTCAACGACGGTGGTTCGGGCTCGGGCGATGACAATCAGATGGTCACCGGTGACACGAACAACAACGTTTTTCAGCCCAATTCGTTCGATCTGCCCGATGGCACGAACAACCAAGTAGATGAAAATGCCAACGGAATGGTCCCTGTTGCTCCTGCTGCTGCTGCTGCTGCTGCTACTGGTTCTGCCGCCGTTCCGGATGACGATCAGACACTGAAGGAACTGTTGGAACAGGTGGCCGAACTGGACGAGATCTACACGGATCATCAGCTGCGCCGGGAGAACCTAATGTTGGAGCAGGAGCTGAAGCAGCTCGAGCAAACCGTCCCCGTCCAGCTCGGCTCGCCCGGTGGCCAACCGATGGACATTGACGAGGTATTTGACGATGCGGCGACCTACACCAGCCTTCAGCGTGCGTTCAAGAACCCGCTCTCGATCACGCTCGGTCCACCGATTCCACCACGCCCCGAGCACGCCAAGCTGGACGCGGGCGTGTACGATGCGGTCGAACCACTGCACGTGCCCACGATCGACGTGACCTCGCTGAAGCGTGATTCGCAGGAGCTGGAAAAGCTACCACCGCTGCCACCGAAGCGTGCCAAACCGAGCGTACAGAACAAGGAAAACAACGCGCTCGATGCGAACGACGAGGTGCTGCTGAACACGATCATTCGCAAGGGTTCGATGCGCAGTCTGGCCCCGCGGCCCCAGTCCGATCAGATCATCATCATGAAAACTCCCGACAGTCCGCTCAACAAGAAGCTTCCCCCGACGCCACCTACTTCCCCGACGAAGTCGTCCTCGGGTGGCAATGGGGCGAGTGATTGTAACACGCTGCCGAAGAATGGTGCCAAGAAGCCGGGCTTTTTCTCGAAGCTTTTCTCGCGCAAGAAGAGCAAATCCGACCTGACCGCTAGCACCAACACGCTGAACCGCAAAAACACACCGGGTGGTTCGAAGGAACCGAGCCTTTGCGTGGACTTGGAGGCCAAGGAGGGTCAGTCGACGCATCGTAAGGGTTCGCTGCGTGATGCTTCTGGGGAGAAGCGCAAAACGGGCAAACCGGTCGCGCGCAGTGTCAGTAGCGTCAGCGCGAGACGACCCGCTTCGGATGCGAACTGTCCGGACTATATCTACATCCCGCTGAAGGGCGACGGGCCGACGGGTGGCATGCAGTCGCGCAACGGTGGCAGCGGTACGCACCTGTCGCTCCCGGGCAATGATTCGTACGAGCGGGCCAGTACGGCTTCGCTGCCACCGCTCGACCGTAAAGCGGTCAGTGCGCTGCAGCTGGATGTGCCGATACAGGACGGAAATCTCGAGCTGGTCGCGATCGCGGACGCTCGCAGCATAAAGAATCTGGTCGAGGGTAACTACGGGGTGCAGCTAGACCCGAACGTCGATCTGACCGAGGCGGAACACTTTGCGCTGTACACGTCGATCGCACCGAACGCGGCACTGAGCGAGTTTGACGAAACGTCCTGCTACTACGCGCCGGTTGAGCCGAATCCACTCGCCAGCAGTTCCCAACAGTATCCACTGAACCAGCAGCAGCAGCAGCAGCAGCAGCAGTTCCAGCAGAGCCAACTCACGCGGATGGTCACCGATAGCGATGTTTGA	2766	KI915195:1446519-1453499 + strand	MPPVPNQRPYVEITEQPHPKALRFRYECEGRSAGSIPGVNTTAEHKTFPSIQVHGYRGRAVVVVSCVTKEGPEHKPHPHNLVGKEGCKKGVCTVEINSTTMSYTFNNLGIQCVKKKDVEEALRLRQEIRVDPFRTGFGHAKEPGSIDLNAVRLCFQVFLEGQQRGRFTEPLTPVVSDIIYDKKAMSDLIICRLSDCTAPVSGGKEIILLCEKVVKEDIKVRFFEKKGNTMVWENYAEFSHTDVHKQVAISFRTPPYRTIDISDPVRVFVQLERPSDNTYSEARDFQFIPLDTGRRRFSALHRELMKNPSSDTPENQLFKRILLEGSNRSALEQQMKPANGFAPQRTEQVEVIVLDTPNVEDKPFVAEAVTSDQKTTEWIQRNEFNDGGSGSGDDNQMVTGDTNNNVFQPNSFDLPDGTNNQVDENANGMVPVAPAAAAAAATGSAAVPDDDQTLKELLEQVAELDEIYTDHQLRRENLMLEQELKQLEQTVPVQLGSPGGQPMDIDEVFDDAATYTSLQRAFKNPLSITLGPPIPPRPEHAKLDAGVYDAVEPLHVPTIDVTSLKRDSQELEKLPPLPPKRAKPSVQNKENNALDANDEVLLNTIIRKGSMRSLAPRPQSDQIIIMKTPDSPLNKKLPPTPPTSPTKSSSGGNGASDCNTLPKNGAKKPGFFSKLFSRKKSKSDLTASTNTLNRKNTPGGSKEPSLCVDLEAKEGQSTHRKGSLRDASGEKRKTGKPVARSVSSVSARRPASDANCPDYIYIPLKGDGPTGGMQSRNGGSGTHLSLPGNDSYERASTASLPPLDRKAVSALQLDVPIQDGNLELVAIADARSIKNLVEGNYGVQLDPNVDLTEAEHFALYTSIAPNAALSEFDETSCYYAPVEPNPLASSSQQYPLNQQQQQQQQQFQQSQLTRMVTDSDV	921
