## Supplementary material for "The Molecular Toll Pathway Repertoire in Anopheline Mosquitoes": Table S1 (part 2 of 2)

### Sheet: Sheet1 (continued)
Supplementary Table 1: Toll Pathway Member gene models
REL1-A	TOLL pathway signalling NF-kappaB Relish-like transcription factor	AMIN001887-A	Anopheles minimus	6	ATGCCACCAGTAGCTAATCAACGCCCGTACGTGGAGATCACCGAACAACCGCACCCGAAAGCGCTGCGGTTTCGCTATGAGTGCGAAGGACGTTCGGCCGGATCAATTCCCGGCGTCAATACAACGGCCGAACACAAAACGTTCCCCGGCATACAGGTGCACGGTTACCGGGGACGTGCGGTCGTTGTGGTGTCTTGCGTCACCAAGGATGGTCCCGACTATAAGCCGCATCCGCACAATCTTGTCGGAAAGGAGGGCTGCAAGAGGGGCGTTTGTACAGTTGAGATCAACAGTACCACCATGAGCTACACGTTCAACAATCTGGGCATACAGTGCGTTAAGAAGAAGGACGTTGAGGAGGCACTTCGTTTGCGCCAGGAAATTCGTGTCGATCCGTACAGAACTGGATTTGCCCACGCCAGGGAACCCGGCTCGATCGACCTCAACGCTGTCCGTCTGTGCTTCCAGGTGTTTCTCGAAGGTCAACAGCGTGGACGCTTCACGGAACCGCTTGTTCCGGTAGTGTCGGATATTATCTACGATAAGAAGGCTATGTCCGATCTGATCATCTGCCGCTTGAGCGACTGTTGTGCCCCAGTATCCGGTGGAAAGGAGATCATTCTGCTCTGCGAGAAAGTCGTCAAGGAAGACATCAAGGTGCGGTTTTTCGAGAAGAAGGGCAACATAACGGTGTGGGAGAGCAATGCAGAGTTCTCGCACACCGACGTACACAAGCAAGTTGCCATTAGCTTCCGGACACCACCGTACAAAGCGCTTGATATAAGTGATCCTGTGCGGGTTTACGTGCAGCTGGAACGACCATCGGACAACACGTACTCGGAGCCGCGAGATTTCCAGTTCATACCGCTAGACTCAGTCGATCTGCGAAGAAAGCGCCAGAAGCTAGCGAGCTCATCGAATGTCTTTTTACCGGTAGCGCCACTTTTGCGGGGTCAGTCACCACAGGGCAGTGGGGTACCGGGCAATAATCCGAACCTATCGCAGCTGGACCCCACTGGCGGTCACAGTGCGTCGACGAGCGGTTTACCCCATACCATTTACAGTTATCATAATGCGGGTGGGTTCCAACAGATGCCAAAAGAGGAAATTAAAAACGAACCAGGGGACTCTCCCAACCACAACCCATCCAACCAATATCAGCTGCAACCGATACAAGCAATGCTTACCAATCAAAGCACCTCACCGGGTCCGGATCGATCACCGTCCACGCTCACACCATCGCCTGGCATCGGTGGTCCGATCTCGCCAATTGATCCCGGCAATGTGACTCCCACTCCGCCCGCCTACACCACACTGCACGGTCCAGTAGGCAATCTGTTCGGTACCTTTGCTACCAATTTCGGTAATGGCTCCGCACAGCAACAGCAGCAACAGAACGCCAACGTGCCAATGTTCGAAACCAACCTGCCCGGTCCGTCGAACGGTTGGGTACAGCCAATACCTTTGCAGAACCAAAACGGCCCTAGTCAACAGCAAACCTTCAATCTGGGCAACTTTGGCTCTCTGCCACTTACCGGCGAAACGATGCTAACCATGAACGCAACGAACACGATCCCCAACAACAGCAACATTAACCAATCGAACGTGGGCCCCCCATCGATAGGGTCCGATTTGAACTTTATGAACCTTGACCTTACAAACCTCGATCCGGTGTTTAACTCGTCCGAGATACGATCGGTGCTCGGTACGCTCTCTACGACGGAGCTGAACCGTCTGGAGCAGGCGGCCAACATGCAGACGTCCGGTAATTACCAGCAAAATTCAGCCACCAACCAGCAGCAAGCACTAAAGGCTCTCTTAGCGACACAGCAACAGCAGCATGAACAAGGCCAAGATCGTAACGACAACGACGAGGACCTGACCGATAGCTTTACGAAACTCAGCACCAACGATTTAACTTAA	1923	KB664277:5250124-5275801 - strand	MPPVANQRPYVEITEQPHPKALRFRYECEGRSAGSIPGVNTTAEHKTFPGIQVHGYRGRAVVVVSCVTKDGPDYKPHPHNLVGKEGCKRGVCTVEINSTTMSYTFNNLGIQCVKKKDVEEALRLRQEIRVDPYRTGFAHAREPGSIDLNAVRLCFQVFLEGQQRGRFTEPLVPVVSDIIYDKKAMSDLIICRLSDCCAPVSGGKEIILLCEKVVKEDIKVRFFEKKGNITVWESNAEFSHTDVHKQVAISFRTPPYKALDISDPVRVYVQLERPSDNTYSEPRDFQFIPLDSVDLRRKRQKLASSSNVFLPVAPLLRGQSPQGSGVPGNNPNLSQLDPTGGHSASTSGLPHTIYSYHNAGGFQQMPKEEIKNEPGDSPNHNPSNQYQLQPIQAMLTNQSTSPGPDRSPSTLTPSPGIGGPISPIDPGNVTPTPPAYTTLHGPVGNLFGTFATNFGNGSAQQQQQQNANVPMFETNLPGPSNGWVQPIPLQNQNGPSQQQTFNLGNFGSLPLTGETMLTMNATNTIPNNSNINQSNVGPPSIGSDLNFMNLDLTNLDPVFNSSEIRSVLGTLSTTELNRLEQAANMQTSGNYQQNSATNQQQALKALLATQQQQHEQGQDRNDNDEDLTDSFTKLSTNDLT	640
REL1-B	TOLL pathway signalling NF-kappaB Relish-like transcription factor	AMIN001887-B	Anopheles minimus	3	ATGCCACCAGTAGCTAATCAACGCCCGTACGTGGAGATCACCGAACAACCGCACCCGAAAGCGCTGCGGTTTCGCTATGAGTGCGAAGGACGTTCGGCCGGATCAATTCCCGGCGTCAATACAACGGCCGAACACAAAACGTTCCCCGGCATACAGGTGCACGGTTACCGGGGACGTGCGGTCGTTGTGGTGTCTTGCGTCACCAAGGATGGTCCCGACTATAAGCCGCATCCGCACAATCTTGTCGGAAAGGAGGGCTGCAAGAGGGGCGTTTGTACAGTTGAGATCAACAGTACCACCATGAGCTACACGTTCAACAATCTGGGCATACAGTGCGTTAAGAAGAAGGACGTTGAGGAGGCACTTCGTTTGCGCCAGGAAATTCGTGTCGATCCGTACAGAACTGGATTTGCCCACGCCAGGGAACCCGGCTCGATCGACCTCAACGCTGTCCGTCTGTGCTTCCAGGTGTTTCTCGAAGGTCAACAGCGTGGACGCTTCACGGAACCGCTTGTTCCGGTAGTGTCGGATATTATCTACGATAAGAAGGCTATGTCCGATCTGATCATCTGCCGCTTGAGCGACTGTTGTGCCCCAGTATCCGGTGGAAAGGAGATCATTCTGCTCTGCGAGAAAGTCGTCAAGGAAGACATCAAGGTGCGGTTTTTCGAGAAGAAGGGCAACATAACGGTGTGGGAGAGCAATGCAGAGTTCTCGCACACCGACGTACACAAGCAAGTTGCCATTAGCTTCCGGACACCACCGTACAAAGCGCTTGATATAAGTGATCCTGTGCGGGTTTACGTGCAGCTGGAACGACCATCGGACAACACGTACTCGGAGCCGCGAGATTTCCAGTTCATACCGCTAGACTCAGGTAGGCGCCGATTTTCGGCACTGCATCGTGAACTCATGAAAAATCCCAACGCCGATTCTCCCGAGAATCAGCTCTTCAAGCGTATCCTGCTCGAGGGTTCGAACAGATCGGCCCTGGAGCAGCAGACACCCGTGGCAAAGCAAGCTAACGGTCCCCCATTGCGCACCGAGGAAGTGATCGTACTTGACACTCCGAACGTGGAGGATAAACCGTTCGTCGCAGAAACGGTAACCAGCGACCAGAAAACGACCGAATGGATACAACGAAACGAATTCAACATGACAGCGAACAATGGAAACACCCTCGGCGATGGAGGTTCCTCAGGCGACGACAATCAGATGGTTACTGGAGATACTAACAATAATGTCTATCAGACCAATACGTTTGATCTGCCCGATGGCACGATGCACAACACCGATGCAAATGCGAATGGAGTCCCCGCTGCTACTGCTGCTGCTACTGGTTCTGCTGCCGTACCGGACGATGATCAGACTTTGAAGGAGCTGTTGGAACAGGTGGCTGAGCTGGATGAGATCTACACGGATCATCAGTTGCGCCGCGAGTTGATACTGGAGCAAGAGTTGAAAGCGCTCGAACAAACGGTACCGGTTCAGCTCGGATCTCCTGATGCTCAACCGATGGATATTGACGAGGTGTTTGATGATGCTGCCACATACACTAGCCTTCAGCGGGCTTTCAAGAATCCGCTCTCGATTACCCTTGGTCCACCAATTCCCCCCAGACCGGAGCATGCGAAGCTGGATGCGGGTGTGTATGATGCGGTCGAACCGCTCCATGTGCCCACGATCGATGTGACCTCATTGAAGCGTGAATCGCAAGAAATGGAAAAGCTACCTCCATTGCCACCGAAGCGTGCCAAACCGAGTGTTCAGAACAAGGAAAACAACGCACTGGATGCCAACGACGAGGTGCTCTTGAACACGATCATACGGAAGGGTTCGATGCGCAGTTTGGCACCTCGTCCACAATCCGATCAGATCATTATCATGAAATCACCCGATAGTCCCCCGAATAAGAAACTTCCCCCGACGCCACCTAGCTCACCTTCGAAGAGTTCCTCGGGTGCCGGAGCAACGACACCGGGTGACTTTAGCACGCTCCCTAAGAACAGCAATAAGAAGCCGGGATTTTTCTCCAAGTTGTTCTCGCGCAAGAAAAGCAAATCGGATCTAACCGCCAGCACTAATACGCTCAATCGCAAGAACGCATCCGGTGCCTCGAAAGAACCAAGCCTAACGGTGGACTTTGAGGGTAACGAGGGTTCGTCACCACACCGTAAAGGTTCGCTGCGTGATTCGGTTCCAGGGGATAAACGAAAGGCTGGAAAACCGGTCGCCCGAAGCGTGAGTAGCGTTAGTGCCCGGCGACCAACGTCCGATGCCAATCCAGACTATATCTACATCCCGCTGAAGGGTGACGGGCCGACGGGTGGCATGCAATCGCGCAATGGTGGCAGTGGAACGCACCTCTCGCTACCGGGCAACGATTCGTACGAGCGTGCAAGTACGGCTTCACTGCCACCACTCGATCGTAAAGCGGTCAGTGCCTTACAGCTGGATGTTCCGATACAGGATGGCAATTTGGAGCTCGTTGCGATCGCGGATGCACGCAGCATAAAGAATCTAGTCGAGGGCAACTATGGCGTTCAGCTGGACCCGAACGTCGATCTGACGGAGGCGGAACACTTTGCTCTGTACACCTCGATCGCGCCCAATGCGGCATTGAGCGAGTTTGATGAAACTTCCTGCTATTATGCTCCTGTAGAACCAAGTCCACTGCTCGCCACCTCCCAACAGTATCCGCAGATCCAGCAGAACCAGCAGCAGCACCAGAGCCAAATAACACGGATGGTTACCGATAGTGATGTTTGA	2769	KB664277:5250124-5271405 - strand	MPPVANQRPYVEITEQPHPKALRFRYECEGRSAGSIPGVNTTAEHKTFPGIQVHGYRGRAVVVVSCVTKDGPDYKPHPHNLVGKEGCKRGVCTVEINSTTMSYTFNNLGIQCVKKKDVEEALRLRQEIRVDPYRTGFAHAREPGSIDLNAVRLCFQVFLEGQQRGRFTEPLVPVVSDIIYDKKAMSDLIICRLSDCCAPVSGGKEIILLCEKVVKEDIKVRFFEKKGNITVWESNAEFSHTDVHKQVAISFRTPPYKALDISDPVRVYVQLERPSDNTYSEPRDFQFIPLDSGRRRFSALHRELMKNPNADSPENQLFKRILLEGSNRSALEQQTPVAKQANGPPLRTEEVIVLDTPNVEDKPFVAETVTSDQKTTEWIQRNEFNMTANNGNTLGDGGSSGDDNQMVTGDTNNNVYQTNTFDLPDGTMHNTDANANGVPAATAAATGSAAVPDDDQTLKELLEQVAELDEIYTDHQLRRELILEQELKALEQTVPVQLGSPDAQPMDIDEVFDDAATYTSLQRAFKNPLSITLGPPIPPRPEHAKLDAGVYDAVEPLHVPTIDVTSLKRESQEMEKLPPLPPKRAKPSVQNKENNALDANDEVLLNTIIRKGSMRSLAPRPQSDQIIIMKSPDSPPNKKLPPTPPSSPSKSSSGAGATTPGDFSTLPKNSNKKPGFFSKLFSRKKSKSDLTASTNTLNRKNASGASKEPSLTVDFEGNEGSSPHRKGSLRDSVPGDKRKAGKPVARSVSSVSARRPTSDANPDYIYIPLKGDGPTGGMQSRNGGSGTHLSLPGNDSYERASTASLPPLDRKAVSALQLDVPIQDGNLELVAIADARSIKNLVEGNYGVQLDPNVDLTEAEHFALYTSIAPNAALSEFDETSCYYAPVEPSPLLATSQQYPQIQQNQQQHQSQITRMVTDSDV	922
REL1-A	TOLL pathway signalling NF-kappaB Relish-like transcription factor	AQUA005813-A	Anopheles quadriannulatus	6	ATGCCCCCAGTACCGAACCAGCGACCGTACGTGGAGATCACGGAGCAGCCGCACCCGAAGGCGCTCCGGTTTCGCTATGAGTGCGAAGGCCGCTCGGCCGGTTCGATCCCGGGCGTCAACACCACGGCCGAACACAAAACGTTCCCGAGCATACAGGTGCACGGGTATCGGGGTCGGGCAGTGGTCGTTGTGTCCTGCGTCACCAAGGAAGGTCCCGAGCATAAGCCCCATCCGCACAATCTGGTCGGAAAGGAGGGCTGCAAGAAGGGTGTCTGTACGGTGGAGATCAACAGCACGACGATGAGCTACACGTTTAACAATTTGGGCATTCAGTGCGTCAAGAAGAAGGACGTCGAGGAGGCGCTCCGACTGCGCCAGGAAATTCGGGTCGATCCATTCAGAACTGGATTCGGTCACGCGAAGGAGCCTGGCTCGATCGACCTCAACGCTGTCCGACTGTGCTTCCAGGTGTTTCTCGAAGGTCAGCAGCGGGGCCGCTTTACCGAGCCGCTCACGCCGGTCGTGTCGGACATCATCTACGACAAGAAGGCGATGTCGGATCTGATCATCTGCCGGCTGAGTGACTGTACCGCCCCGGTGTCCGGTGGCAAGGAGATTATTCTGCTATGCGAGAAGGTGGTAAAGGAGGACATTAAGGTGCGCTTTTTCGAGAAGAAGGGCAACGCGACGGTGTGGGAGAACTATGCGGAATTTTCGCACACTGACGTGCACAAACAGGTGGCGATCAGCTTCCGGACGCCACCGTACAGAACGATCGACATCAGTGATCCGGTGCGGGTCTACGTACAGCTGGAACGCCCGTCGGACAACACCTACTCGGAGGCGCGTGACTTCCAGTTCATCCCGCTAGACACAGTCGATCTCCGAAGAAAGCGGCAGAAGCTGGCGGGTTCGTCGAATGTGTTTTTGCCGGTAGTAACGGCCCCATTGCCGGGCCCATCGCCCCCGAGCAGTCTGGGCATGCCGGGCAATATACCGAACCTGTCGCAGCTGGACGCAACCGGCGGACAGAGTGCGTCGACGAGCGGTTTACCCCGAGGTATTTATACCTACCACAATGCAAGTGCTTTTCAACAGATGCCAAAAGAGGAAATCAAAAATGAACCTGGAGACTCTCCGAGCCACAATCCCTCCAACCAGTACCAGCTGCAACCGATGCAGCCCATGTTTACCGCCCAGAGCACCTCCCCCGGTCCAGACCGTTCACCGGCCACACTGACACCCTCCCCTGGCATCGGTGGTCCCATCTCACCGCTTGACCCTGGCAATGTAACGCCAACCCCACCGGCCTACACCACACTCGGCGGTACCGGCGGTACGATGGGCAATCTGTTCGGCCAGTTCGGGACCGGGTTCTCTAACGCCGCCACCCAGCCCAATGCAAGCGTGCCAATGTTTGAAACCAACCTGCCCGGTCCGTCGAACGGTTGGGTCCAGCCCGTACCATCACACAGCCAGAACGGCCCTAGTCAGCCGCAGCCGCAGCAACAGAACCCGTTCAACTTGCTCAACTTTGGCACGCTCCCACTCGCAACTGGCGATCCACTAATGGCGATGAGCACGGCAAACACGAACAACCAGCCGAACGTGGGCCCACCCTCGATCGGGTCCGACTTTTACATGAACCTCGATCTGGCCAACCTCGATCCGGTGTTCAACTCGTCCGAGTTGCGCTCCGTACTGGGGTCACTTTCCACGACCGACCTAAACCGGCTCGAGCAGACGGCGAACATGCAGACGTCCGGTGGGAATTACCAGCAACATTCGGCCTCGAACCAGCAGCAAGCAATAAAGGCTCTCTTAGCGACACAGCAGTTACAACAGCAACAGCAGCAGCAGCAGCAGCAGCAGCAGCAGCAACAACAGCAAGGACAAACCGGTCAAGCCGACCGGATCGACAACGACGAGGACCTGACCGATAGCTTTACGAAACTCAGCACAAACGATTTAAACTAG	1977	KB667955:354887-363392 - strand	MPPVPNQRPYVEITEQPHPKALRFRYECEGRSAGSIPGVNTTAEHKTFPSIQVHGYRGRAVVVVSCVTKEGPEHKPHPHNLVGKEGCKKGVCTVEINSTTMSYTFNNLGIQCVKKKDVEEALRLRQEIRVDPFRTGFGHAKEPGSIDLNAVRLCFQVFLEGQQRGRFTEPLTPVVSDIIYDKKAMSDLIICRLSDCTAPVSGGKEIILLCEKVVKEDIKVRFFEKKGNATVWENYAEFSHTDVHKQVAISFRTPPYRTIDISDPVRVYVQLERPSDNTYSEARDFQFIPLDTVDLRRKRQKLAGSSNVFLPVVTAPLPGPSPPSSLGMPGNIPNLSQLDATGGQSASTSGLPRGIYTYHNASAFQQMPKEEIKNEPGDSPSHNPSNQYQLQPMQPMFTAQSTSPGPDRSPATLTPSPGIGGPISPLDPGNVTPTPPAYTTLGGTGGTMGNLFGQFGTGFSNAATQPNASVPMFETNLPGPSNGWVQPVPSHSQNGPSQPQPQQQNPFNLLNFGTLPLATGDPLMAMSTANTNNQPNVGPPSIGSDFYMNLDLANLDPVFNSSELRSVLGSLSTTDLNRLEQTANMQTSGGNYQQHSASNQQQAIKALLATQQLQQQQQQQQQQQQQQQQQGQTGQADRIDNDEDLTDSFTKLSTNDLN	658
REL1-B	TOLL pathway signalling NF-kappaB Relish-like transcription factor	AQUA005813-B	Anopheles quadriannulatus	3	ATGCCCCCAGTACCGAACCAGCGACCGTACGTGGAGATCACGGAGCAGCCGCACCCGAAGGCGCTCCGGTTTCGCTATGAGTGCGAAGGCCGCTCGGCCGGTTCGATCCCGGGCGTCAACACCACGGCCGAACACAAAACGTTCCCGAGCATACAGGTGCACGGGTATCGGGGTCGGGCAGTGGTCGTTGTGTCCTGCGTCACCAAGGAAGGTCCCGAGCATAAGCCCCATCCGCACAATCTGGTCGGAAAGGAGGGCTGCAAGAAGGGTGTCTGTACGGTGGAGATCAACAGCACGACGATGAGCTACACGTTTAACAATTTGGGCATTCAGTGCGTCAAGAAGAAGGACGTCGAGGAGGCGCTCCGACTGCGCCAGGAAATTCGGGTCGATCCATTCAGAACTGGATTCGGTCACGCGAAGGAGCCTGGCTCGATCGACCTCAACGCTGTCCGACTGTGCTTCCAGGTGTTTCTCGAAGGTCAGCAGCGGGGCCGCTTTACCGAGCCGCTCACGCCGGTCGTGTCGGACATCATCTACGACAAGAAGGCGATGTCGGATCTGATCATCTGCCGGCTGAGTGACTGTACCGCCCCGGTGTCCGGTGGCAAGGAGATTATTCTGCTATGCGAGAAGGTGGTAAAGGAGGACATTAAGGTGCGCTTTTTCGAGAAGAAGGGCAACGCGACGGTGTGGGAGAACTATGCGGAATTTTCGCACACTGACGTGCACAAACAGGTGGCGATCAGCTTCCGGACGCCACCGTACAGAACGATCGACATCAGTGATCCGGTGCGGGTCTACGTACAGCTGGAACGCCCGTCGGACAACACCTACTCGGAGGCGCGTGACTTCCAGTTCATCCCGCTAGACACAGGTAGGCGTCGGTTTTCGGCACTGCACCGTGAACTCATGAAAAATCCTAGCTCCGACACGCCCGAGAACCAGCTGTTCAAGCGCATCCTGCTCGAGGGCTCGAACCGGTCGGCCCTGGAGCAGCAGATCAAGCCGACCAATGGGTTCGCGCCCCAGCGCACCGAGCAGGTGGAGGTGATCGTGCTCGACACACCGAACGTGGAGGACAAACCGTTCGTGGCGGAGGCGGTCACGAGCGATCAGAAAACGACCGAATGGATACAACGAAACGAATTCAACGACGGTGGTTCGGGCTCGGGCGATGACAATCAGATGGTCACCGGTGACACGAACAACAACGTTTTTCAGCCCAATTCGTTCGATCTGCCCGATGGCACGAACAACCAAGTCGATGAAAATGCCAACGGAATGGTCCCTGTTGCTACTGCTGCTGCTGCTACTACTGGCTCTGCCGCCGTTCCGGATGACGATCAGACACTGAAGGAACTGTTGGAGCAGGTGGCCGAGCTGGACGAGATCTATACGGATCATCAGCTGCGCCGGGAGAACCTAATGCTGGAGCAGGAGTTGAAGCAGCTCGAGCAAACCGTCCCCGTCCAGCTCGGCTCGCCCGGTGGCCAACCGATGGACATTGACGAGGTGTTTGACGATGCGGCGACCTACACCAGCCTTCAGCGTGCGTTCAAGAACCCGCTCTCGATCACGCTCGGTCCACCGATTCCACCACGCCCCGAGCACGCCAAGCTGGACGCGGGCGTGTACGATGCGGTCGAACCACTGCACGTGCCCACGATCGACGTGACCTCGCTGAAGCGTGATTCGCAGGAGCTGGAAAAGCTACCACCGCTGCCACCGAAGCGTGCCAAACCGAGCGTACAGAACAAGGAAAACAACGCGCTCGACGCGAACGACGAGGTGCTGCTGAACACGATCATTCGCAAGGGTTCGATGCGCAGTCTGGCCCCGCGGCCCCAGTCCGATCAGATCATCATCATGAAAACTCCCGACAGCCCGCTCAACAAGAAGCTTCCCCCGACGCCACCTACTTCCCCGACGAAGTCGTCCTCGGGTGGCAATGGGGCGAGTGATTGTAGCACGCTGCCGAAGAATGGCGCCAAGAAGCCGGGCTTCTTCTCGAAGCTTTTCTCGCGCAAGAAGAGCAAATCCGACCTGACCGCTAGCACCAACACGCTGAACCGCAAAAACACACCGGGTGGTTCGAAGGAACCGAGTCTTTGCGTGGACTTGGAGGGCAAGGAGGGTCAGTCGACGCATCGTAAGGGTTCGCTGCGTGATTCTTCTGGGGAGAAGCGCAAAACGGGCAAACCGGTCGCGCGCAGTGTCAGTAGCGTTAGCGCGAGACGACCCGCTTCGGATGCGAACTGTCCGGACTATATCTACATCCCGCTAAAGGGCGATGGGCCGACGGGTGGCATGCAGTCGCGCAACGGTGGCAGCGGTACGCATTTGTCGCTCCCGGGCAATGATTCGTACGAGCGGGCCAGTACGGCTTCGCTGCCACCGCTCGATCGTAAAGCGGTCAGTGCGCTGCAGCTGGATGTGCCGATACAGGACGGAAATCTCGAGCTGGTCGCGATCGCGGACGCTCGCAGCATAAAGAATCTGGTCGAGGGTAACTACGGGGTGCAGCTCGACCCGAACGTCGATCTGACCGAGGCGGAACACTTTGCGCTGTACACGTCGATCGCACCGAACGCGGCACTGAGCGAGTTTGACGAAACGTCCTGCTACTACGCGCCGGTTGAGCCGAATCCACTCGCCAGCAGTTCCCAACAGTATCCACTGAACCAGCAGCAGCAGCAGCAGCAGCAACAGCAGCAGTTCCAGCAGAGCCAACTCACGCGAATGGTCACCGATAGCGATGTTTGA	2766	KB667955:354887-376754 - strand	MPPVPNQRPYVEITEQPHPKALRFRYECEGRSAGSIPGVNTTAEHKTFPSIQVHGYRGRAVVVVSCVTKEGPEHKPHPHNLVGKEGCKKGVCTVEINSTTMSYTFNNLGIQCVKKKDVEEALRLRQEIRVDPFRTGFGHAKEPGSIDLNAVRLCFQVFLEGQQRGRFTEPLTPVVSDIIYDKKAMSDLIICRLSDCTAPVSGGKEIILLCEKVVKEDIKVRFFEKKGNATVWENYAEFSHTDVHKQVAISFRTPPYRTIDISDPVRVYVQLERPSDNTYSEARDFQFIPLDTGRRRFSALHRELMKNPSSDTPENQLFKRILLEGSNRSALEQQIKPTNGFAPQRTEQVEVIVLDTPNVEDKPFVAEAVTSDQKTTEWIQRNEFNDGGSGSGDDNQMVTGDTNNNVFQPNSFDLPDGTNNQVDENANGMVPVATAAAATTGSAAVPDDDQTLKELLEQVAELDEIYTDHQLRRENLMLEQELKQLEQTVPVQLGSPGGQPMDIDEVFDDAATYTSLQRAFKNPLSITLGPPIPPRPEHAKLDAGVYDAVEPLHVPTIDVTSLKRDSQELEKLPPLPPKRAKPSVQNKENNALDANDEVLLNTIIRKGSMRSLAPRPQSDQIIIMKTPDSPLNKKLPPTPPTSPTKSSSGGNGASDCSTLPKNGAKKPGFFSKLFSRKKSKSDLTASTNTLNRKNTPGGSKEPSLCVDLEGKEGQSTHRKGSLRDSSGEKRKTGKPVARSVSSVSARRPASDANCPDYIYIPLKGDGPTGGMQSRNGGSGTHLSLPGNDSYERASTASLPPLDRKAVSALQLDVPIQDGNLELVAIADARSIKNLVEGNYGVQLDPNVDLTEAEHFALYTSIAPNAALSEFDETSCYYAPVEPNPLASSSQQYPLNQQQQQQQQQQQFQQSQLTRMVTDSDV	921
REL1-A	TOLL pathway signalling NF-kappaB Relish-like transcription factor	ASTE011378-A	Anopheles stephensi	6	ATGCCACCAGTAGCAACGCAACGCCCGTACGTGGAGATCACGGAACAGCCCCATCCGAAGGCGCTACGGTTTCGCTATGAGTGCGAAGGACGTTCCGCCGGTTCGATTCCGGGCGTCAGCACGACGGCCGAGCACAAAACGTTCCCCAGCATACAGGTGCACGGGTACCGGGGACGGGCGGTCGTCGTAGTGTCGTGCGTCACCAAGGAAGGTCCCGATCACAAGCCTCATCCGCACAATCTGGTCGGTAAGGAGGGCTGCAAGAAGGGTGTCTGCACGGTGGAGATCAACAGCACCACCATGAGCTACACGTTCAACAATCTTGGTATTCAGTGCGTCAAGAAGAAGGACGTCGAGGAGGCACTTCGTTTACGTCAAGAGATTCGGGTCGATCCGTACAGAACTGGATTCGGTCACGCTAAGGAACCTGGTTCGATCGACCTCAACGCCGTCCGTCTGTGCTTCCAGGTATTTCTAGAAGGGCAACAGCGAGGACGCTTTACGGAACCGCTCACACCGGTTGTGTCGGACATTATCTACGACAAGAAGGCCATGTCCGACCTGATTATCTGCCGGTTGAGCGACTGCTGTGCGCCAGTGTCCGGTGGCAAGGAGATCATTTTGCTGTGCGAGAAGGTGGTGAAGGAAGATATTAAGGTGCGATTCTTCGAGAAGAAGGGCAATATTACGGTCTGGGAGAACTATGCCGAGTTTTCGCACACCGATGTACACAAACAGGTTGCCATCAGTTTCCGAACGCCACCGTACAAAGCGATCGATATCAGTGATCCTGTGAGGGTTTACGTGCAGCTGGAACGACCATCGGACAACACCTACTCGGATGCTCGCGATTTCCAGTTCATACCACTAGACTCAGTCGAACTGCGAAGAAAGCGGCAGAAGCTAGCGAGTTCCTCGAATGTCTTTTTACCGGTAGCAGCACCAATGCGGGGCCAGTCACCACAGGGCAATGTGGTACCGGGCAATATCCCGAACCTGTCGCAGCTTGACGCGACCGGTGGTCACAGTGCGTCCACGAGCGGTTTACCCCGAGGGTTATACAGCTATCACAATGCAGGTGGATTCCAACAGATGCCAAAAGAGGAAATTAAAAATGAACCAGGAGACTCACCCAGTCACAACCCGTCCAACCAATATCAGCTGCAACCGATGCAGCAAGGCATGCTCACCGCTCAAAGTACCTCCCCCGGTCCGGATCGATCCCCAGCCACGCTAACCCCATCCCCGGGCCTTGGTGGTCCCATCTCACCGCTTGACCCTGGCAACGTAACACCGACGCCACCCGTCTACACCACACTCGGCGGTACGGTGGGCAATCTGTTCGGTACGTTCGCCACCACCAACTACGGAACCAACGCATCACCATCACAGAACGCCATGTTCGACACCACCCTACCCGGCCCCTCGAACGGTTGGGTGCAGCCGATAGCACTGCAAAACCAGAATGGGCCCAGCCAGCAGCAGTCCTTCAATCTGGGGAACTTTGGCTCTCTACCGCTGACGACCGGCGATGCAATGCTTTCGATGAACGCCACGAACCCGATTCCCGCCAACAATCCGCCGAACGTGGGCCCACCCTCGATGGGGTCCGATTTGAACTTTATGAACCTTGACCTGGCCAATCTCGATCCGGTGTTCAACTCGTCCGAGCTACGGTCCGTACTGGGGACGCTGTCCACGACGGAGCTGAACCGTCTGGAGCAGGTGGCAACCATGCAGACGTCTGGTAATTACCAGCAAAATTCGGCCTCCAACCTAAAGGCTCTCTTGGCGAACCAACAGCAGCAACAGCAGCAGCAGCAACAACAGCAGCAGCAGCAAATGCAGCAAGGACAAGGCCAACCCGATCGGAACGACAACAACGACGAGGACCTGACCGACAGTTTTACAAAACTCAGCACCAACGATTTAAACTAG	1938	KB664644:779234-787446 + strand	MPPVATQRPYVEITEQPHPKALRFRYECEGRSAGSIPGVSTTAEHKTFPSIQVHGYRGRAVVVVSCVTKEGPDHKPHPHNLVGKEGCKKGVCTVEINSTTMSYTFNNLGIQCVKKKDVEEALRLRQEIRVDPYRTGFGHAKEPGSIDLNAVRLCFQVFLEGQQRGRFTEPLTPVVSDIIYDKKAMSDLIICRLSDCCAPVSGGKEIILLCEKVVKEDIKVRFFEKKGNITVWENYAEFSHTDVHKQVAISFRTPPYKAIDISDPVRVYVQLERPSDNTYSDARDFQFIPLDSVELRRKRQKLASSSNVFLPVAAPMRGQSPQGNVVPGNIPNLSQLDATGGHSASTSGLPRGLYSYHNAGGFQQMPKEEIKNEPGDSPSHNPSNQYQLQPMQQGMLTAQSTSPGPDRSPATLTPSPGLGGPISPLDPGNVTPTPPVYTTLGGTVGNLFGTFATTNYGTNASPSQNAMFDTTLPGPSNGWVQPIALQNQNGPSQQQSFNLGNFGSLPLTTGDAMLSMNATNPIPANNPPNVGPPSMGSDLNFMNLDLANLDPVFNSSELRSVLGTLSTTELNRLEQVATMQTSGNYQQNSASNLKALLANQQQQQQQQQQQQQQQMQQGQGQPDRNDNNDEDLTDSFTKLSTNDLN	645
REL1-B	TOLL pathway signalling NF-kappaB Relish-like transcription factor	ASTE011378-B	Anopheles stephensi	3	ATGCCACCAGTAGCAACGCAACGCCCGTACGTGGAGATCACGGAACAGCCCCATCCGAAGGCGCTACGGTTTCGCTATGAGTGCGAAGGACGTTCCGCCGGTTCGATTCCGGGCGTCAGCACGACGGCCGAGCACAAAACGTTCCCCAGCATACAGGTGCACGGGTACCGGGGACGGGCGGTCGTCGTAGTGTCGTGCGTCACCAAGGAAGGTCCCGATCACAAGCCTCATCCGCACAATCTGGTCGGTAAGGAGGGCTGCAAGAAGGGTGTCTGCACGGTGGAGATCAACAGCACCACCATGAGCTACACGTTCAACAATCTTGGTATTCAGTGCGTCAAGAAGAAGGACGTCGAGGAGGCACTTCGTTTACGTCAAGAGATTCGGGTCGATCCGTACAGAACTGGATTCGGTCACGCTAAGGAACCTGGTTCGATCGACCTCAACGCCGTCCGTCTGTGCTTCCAGGTATTTCTAGAAGGGCAACAGCGAGGACGCTTTACGGAACCGCTCACACCGGTTGTGTCGGACATTATCTACGACAAGAAGGCCATGTCCGACCTGATTATCTGCCGGTTGAGCGACTGCTGTGCGCCAGTGTCCGGTGGCAAGGAGATCATTTTGCTGTGCGAGAAGGTGGTGAAGGAAGATATTAAGGTGCGATTCTTCGAGAAGAAGGGCAATATTACGGTCTGGGAGAACTATGCCGAGTTTTCGCACACCGATGTACACAAACAGGTTGCCATCAGTTTCCGAACGCCACCGTACAAAGCGATCGATATCAGTGATCCTGTGAGGGTTTACGTGCAGCTGGAACGACCATCGGACAACACCTACTCGGATGCTCGCGATTTCCAGTTCATACCACTAGACTCAGGTAGGCGCCGGTTCTCGGCACTGCACCGTGAACTCATGAAAAATCCCAACGCCGATTCGCCCGAGAATCAGCTCTTCAAGCGCATCCTGCTCGAGGGCTCGAACCGGTCGGCCCTGGAGCATCAGGTTAAGCCCATCAATGGTCCCGCACCGTCCCGCTCCGAGGAGGTGATCGTACTGGACACTCCCAACGTGGAGGACAAACCGTTCGTAGCGGAAACGGTAACCAGCGATCAGAAAACGACCGAATGGATACAACGAAACGAATTCAACGTGACGCCCAGCAATGGAAACGCCATCGGCGATGGTGGTGGATCGTCCGGCGAGGACAACCAGATGATCACCGGCGACACTAACAACAATGTCTATCAGCCTAATTCGTTCGATCTGCCCGATGGCACGGTGAACAATGTTGACACAACCGGAAATGGACTTACGGCTGTTGATGCGGCTGATGTTGCAGCTGTTGCTGGTTCTGCCGCTGTGCCGGATGATGATCAAACGCTGAAAGAGCTGTTGGAGCAGGTGGCTGAGCTGGACGAGATCTACACCGATCATCAGCTGCGACGCGAAAATTTGATCCTGGAGCAGGAGTTGAAAACTCTGGAACAAACGGTGCCCGTCCAGCTCGGATCACCCGGCGGACAACCGATGGACATTGACGAGGTGTTTGATGATGCTGCCACCTACACTAGCCTTCAGCGGGCATTCAAGAACCCACTCTCGATCACGCTCGGTCCACCGATACCTCCACGTCCGGAGCACGCCAAGCTGGACGCAGGAGTGTACGATGCGGTGGAACCACTGCACGTGCCCACCATCGATGTAACCTCGCTGAAGCGTGAATCGCAGGAAATGGAAAAGCTACCCCCATTGCCACCGAAGCGTGCCAAACCGAGCGTTCAGAATAAGGAAAACAATGCGCTGGATGCCAACGACGAGGTGCTGCTGAACACGATCATACGCAAGGGATCGATGCGCAGTTTGGCACCACGTCCACAGTCCGATCAGATCATCATCATGAAGTCTCCCGATAGTCCGCTCAACAAGAAGTTGCCTCCTACGCCACCGAGCTCACCCACGAAGGGTTCTTCGGGTGCTGGGGCAACGGGAGCGGGTGACTTTAGCACGCTGCCCAAGAGCAGCAACAAAAAGCCGGGCTTTTTCTCCAAGTTGTTCTCGCGCAAGAAGAGCAAATCGGATCTGACCGCTAGCACGAACACGCTTAACCGCAAGAACGCATCCAAAGAGCCGAGTCTTACGGTAGACTTTGAGGGGGGCGAGGGACAGTCACCGCAACGGAAGGGTTCGCTGCGTGATTCGTCGGGTGAGAAGAGGAAGGCTGGCAAGCCGGTTGCTCGAAGCGTTAGCAGCGTCAGCGCTCGACGACCAACGTCAGATGCCAATCCGGATTACATCTACATCCCGCTGAAGGGTGACGGGCCGACGGGCGGTATGCAGTCGCGCAACGGTGGCAGTGGAACGCACCTGTCGCTTCCGGGCAATGACTCGTACGAGCGGGCCAGTACGGCTTCACTGCCACCGCTCGACCGTAAAGCGGTCAGTGCCTTACAGTTGGATGTACCGATTCAGGACGGCAATCTGGAGCTGGTCGCGATTGCTGATGCCCGCAGCATAAAGAATCTGGTCGAGGGCAACTACGGCGTTCAGCTGGACCCGAACGTGGACCTAACCGAGGCGGAACACTTTGCCCTGTACACCTCGATCGCACCGAATGCCGCGCTAAGCGAGTTTGATGAAACTTCCTGCTACTATGCACCGGTAGAACCAAGTCCTTTGGCCACCAGCTCCCAACAGTATCCGCAGAACCAGCAGCAGCAGCAGCAACTGCAACAGCAGCACCAGAGCCAAATAACACGGATGGTCACCGACAGTGATGTTTGA	2781	KB664644:760838-787446 + strand	MPPVATQRPYVEITEQPHPKALRFRYECEGRSAGSIPGVSTTAEHKTFPSIQVHGYRGRAVVVVSCVTKEGPDHKPHPHNLVGKEGCKKGVCTVEINSTTMSYTFNNLGIQCVKKKDVEEALRLRQEIRVDPYRTGFGHAKEPGSIDLNAVRLCFQVFLEGQQRGRFTEPLTPVVSDIIYDKKAMSDLIICRLSDCCAPVSGGKEIILLCEKVVKEDIKVRFFEKKGNITVWENYAEFSHTDVHKQVAISFRTPPYKAIDISDPVRVYVQLERPSDNTYSDARDFQFIPLDSGRRRFSALHRELMKNPNADSPENQLFKRILLEGSNRSALEHQVKPINGPAPSRSEEVIVLDTPNVEDKPFVAETVTSDQKTTEWIQRNEFNVTPSNGNAIGDGGGSSGEDNQMITGDTNNNVYQPNSFDLPDGTVNNVDTTGNGLTAVDAADVAAVAGSAAVPDDDQTLKELLEQVAELDEIYTDHQLRRENLILEQELKTLEQTVPVQLGSPGGQPMDIDEVFDDAATYTSLQRAFKNPLSITLGPPIPPRPEHAKLDAGVYDAVEPLHVPTIDVTSLKRESQEMEKLPPLPPKRAKPSVQNKENNALDANDEVLLNTIIRKGSMRSLAPRPQSDQIIIMKSPDSPLNKKLPPTPPSSPTKGSSGAGATGAGDFSTLPKSSNKKPGFFSKLFSRKKSKSDLTASTNTLNRKNASKEPSLTVDFEGGEGQSPQRKGSLRDSSGEKRKAGKPVARSVSSVSARRPTSDANPDYIYIPLKGDGPTGGMQSRNGGSGTHLSLPGNDSYERASTASLPPLDRKAVSALQLDVPIQDGNLELVAIADARSIKNLVEGNYGVQLDPNVDLTEAEHFALYTSIAPNAALSEFDETSCYYAPVEPSPLATSSQQYPQNQQQQQQLQQQHQSQITRMVTDSDV	926
REL1-A	TOLL pathway signalling NF-kappaB Relish-like transcription factor	CPIJ002469-A	Culex quinquefasciatus	4	ATGCCACCGACAGCGCCCGAGAAACCGTACGTGGTCATCACGGAGCAGCCCCAGTCGAAGGCGCTGCGCTTCCGGTATGAGTGCGAGGGTCGTTCGGCGGGGTCGATCCCCGGCGTTCACAGCACCCCCGAACAGAAGACCTTCCCGAGCATCGAGGTGCGCGGCTACAAGGGTCGGGCCGTGGTGGTGGTTTCGTGCGTAACGAAGGATCCACCGTACCGGCCGCACCCGCACAACCTCGTTGGGAAGGAGGGCTGCAAGAAGGGCGTCTGCACGGTCGAGATCAACAGTGCCAGCATGAGCTACACGTTCAGCAACCTGGGCATTCAGTGCGTCAAGAAGAAGGACATCGAGGAGGCGCTCCGGCTGAGGGAGGAGATCCGGGTGGATCCGTTCAAGACTGGTTACAGTCACGCCAAGCAGCCGGCCACGATCGATCTCAACGCGGTGCGGTTGTGCTTCCAGGTGTTTCTGGAGGGTCAGCAGCGGGGGCGCTTCACGGAGCCGCTGCAACCGGTGGTGTCGGACGTGATCTACGACAAGAAGGCGATGTCCGATCTGGTGATCTGCAAGCTGAGCGACGCGTGCGCCTCGGTTGCCGGTGGGAAGGAGATCATCCTGCTGTGCGAGAAGGTCGCCAAGGAGGACATTTCGGTGCGGTTTTACGAGGAGCAGCACGGACACATCCTGTGGGAGGACGTGGGCGAGTTTCAGCACTCGAACGTGCACAAACAGGTGGCGATCTCGTTCCGGACGCCCCGCTACCGGACGCTGGAGATCGAGCAGTCGGTTATGGTCAACATCCAGCTGCGACGACCGTCGGACGGTGCCACCAGTGAACCGCTGCCATTCGAGCTCTTCCCGCTAGACTCAGCCGGCGCCTACTACAACCTGTTGAACGTGCCAGGAGAGCAAATCAAAATCGAGCCTATAGGTACTAATTGCTCATGGCATGCTCTGATCCCCAAAACTCTAACACCTAACACCTACACCTTTCCAGATTCTCCAACGCGCCCGTTCAACGTCACGTACCAGGGCACCTACCGCAACCCGAACGAGAGTCCGTCCCCGTTGGCGCAGTCCCCGATCGCCCAGCACGGGAACACAACCCCCCACGGCCCCGTTTCCCCGTACGCCCCCCACAGCGTAACCCCGTCCTACCAACCCAACGACCTGCTGTACCAACTCCCCCAGCAGTACAACTTTGCGACACCCGCTCCCGGAACCGACCCGACCTTGTTCCAGCAGCAAGCCGGCCAACAGCAGCAGCCCCAGTTCCAGATGCCCTCCAACATCTCAAACTCCCAGCAGTTCAGCCTGGGCAGTCTGCTGAACGGGGTCCTGTCGGCGGCCGGTCCCAGCGGAATGTCCGCCCAGGGCGCCACCGGTGACGTGAACCTCAGCAGCCTGCTGGACATGGACCTGGGGAAGGATTTCACCATGAACTCGTCCGAGATCAAGTCGCTCATGGGCCACCTCTCCAACTCGGAGATCAGGCAGGAACTGCTGCAGCAGCAGAATCAGCAACAACAGCAGCAGAATCAGCAGCGGATGCAGCAGGAAGAGGAGAACCTTTCGAACAGTTTCACCAGACTGACGACGAACGTGCTCAACGATTTGGGCAAATAG	1629	supercont3.32:1269866-1274930 - strand	MPPTAPEKPYVVITEQPQSKALRFRYECEGRSAGSIPGVHSTPEQKTFPSIEVRGYKGRAVVVVSCVTKDPPYRPHPHNLVGKEGCKKGVCTVEINSASMSYTFSNLGIQCVKKKDIEEALRLREEIRVDPFKTGYSHAKQPATIDLNAVRLCFQVFLEGQQRGRFTEPLQPVVSDVIYDKKAMSDLVICKLSDACASVAGGKEIILLCEKVAKEDISVRFYEEQHGHILWEDVGEFQHSNVHKQVAISFRTPRYRTLEIEQSVMVNIQLRRPSDGATSEPLPFELFPLDSAGAYYNLLNVPGEQIKIEPIGTNCSWHALIPKTLTPNTYTFPDSPTRPFNVTYQGTYRNPNESPSPLAQSPIAQHGNTTPHGPVSPYAPHSVTPSYQPNDLLYQLPQQYNFATPAPGTDPTLFQQQAGQQQQPQFQMPSNISNSQQFSLGSLLNGVLSAAGPSGMSAQGATGDVNLSSLLDMDLGKDFTMNSSEIKSLMGHLSNSEIRQELLQQQNQQQQQQNQQRMQQEEENLSNSFTRLTTNVLNDLGK	542
REL1-B	TOLL pathway signalling NF-kappaB Relish-like transcription factor	CPIJ002469-B	Culex quinquefasciatus	3	ATGCCACCGACAGCGCCCGAGAAACCGTACGTGGTCATCACGGAGCAGCCCCAGTCGAAGGCGCTGCGCTTCCGGTATGAGTGCGAGGGTCGTTCGGCGGGGTCGATCCCCGGCGTTCACAGCACCCCCGAACAGAAGACCTTCCCGAGCATCGAGGTGCGCGGCTACAAGGGTCGGGCCGTGGTGGTGGTTTCGTGCGTAACGAAGGATCCACCGTACCGGCCGCACCCGCACAACCTCGTTGGGAAGGAGGGCTGCAAGAAGGGCGTCTGCACGGTCGAGATCAACAGTGCCAGCATGAGCTACACGTTCAGCAACCTGGGCATTCAGTGCGTCAAGAAGAAGGACATCGAGGAGGCGCTCCGGCTGAGGGAGGAGATCCGGGTGGATCCGTTCAAGACTGGTTACAGTCACGCCAAGCAGCCGGCCACGATCGATCTCAACGCGGTGCGGTTGTGCTTCCAGGTGTTTCTGGAGGGTCAGCAGCGGGGGCGCTTCACGGAGCCGCTGCAACCGGTGGTGTCGGACGTGATCTACGACAAGAAGGCGATGTCCGATCTGGTGATCTGCAAGCTGAGCGACGCGTGCGCCTCGGTTGCCGGTGGGAAGGAGATCATCCTGCTGTGCGAGAAGGTCGCCAAGGAGGACATTTCGGTGCGGTTTTACGAGGAGCAGCACGGACACATCCTGTGGGAGGACGTGGGCGAGTTTCAGCACTCGAACGTGCACAAACAGGTGGCGATCTCGTTCCGGACGCCCCGCTACCGGACGCTGGAGATCGAGCAGTCGGTTATGGTCAACATCCAGCTGCGACGACCGTCGGACGGTGCCACCAGTGAACCGCTGCCATTCGAGCTCTTCCCGCTAGACTCAGGTAGGCGTAGATTCTGGTCCCTTCAGAAGGATATCCTGAAGAATGACTCTCCGGAGAATGAAGTGTTCAAGAAGATTTTGCTCGAGGGTAGTAGCGGTGCGGTTGCGCCCAAGAAGGTCCTCGTTCCTCAGCAGCAGCAGGAGGATGAGGTTATTGTGTTGTTGGATACTCCGCTGGCGGAGGACAAGCCGATCGTGGCGGAGCAGATGCCGAGTGAACAGAAAACGACCGAATGGATCGAACGAAACGAATTTGATGATGGGGATAATAGTGTGAATGCCAGCGTTGACAATCAGCTTATGGATGAGGGGGGATCGGTTGAGCAGCAGGTTCCGAAGGAGGACGAGGACAAGACGTTGAACGAGCTGTTGGAGCAGGTCGCGGAGTTGGATGAGATCTACGAGGATCATCAGTTGAGGCGGGAGAACATGATCTTTGAGAATGAGCTCAAGAATTTGGAGAAGAGTGTTCCGACGGGGTTGATTGGGAACGGGGGTGACAAGATGGACATTGATGACGTGTTTGACGATGCCGCGACTTATACAAGTCTGCAACGTGCCTTCAAGAATCCGGTTTCGCTTGCGTTAGGTCCTCCGGTTCCGCCGCGGCCTCACAATGCGCTCGAGCTGGAACCGGGTGTTTACGATGCGGTTGAACCGATGCTCATTTGTCCACCGAGCATTGAGGTTAGTTCGCTGAAGCGGGAGAACAAGGAAGATGAGAAGTTACCTCCTCTTCCGCCGAAGCGGGCCAAACCGAACGGTTCCCAGAACAAGGAGAACGCTATCGGGGACACTGGCGATGAGGTCATTCTGCACAGTATCATCCGTAAGGGTTCGATGCGTTCGTTGACTCCGCGTCCCCAGTCGGATCAGATCATCATCATGAAGAGTCCGGACAGCCCGCCGAACAAGAAGCTTCCTCCGACACCTCCGGCATCGCCGAACAAGAATGAGTACGGAACTCTTCCGAAGAACAAGAAACCCGGATTCTTCTCGAAATTGTTTTCTCGGAAGAAGAGCAAATCTGACCTGTCGGCCAGTACGACCACTTTGACGCAGAAGGACACTCCCGGAGCGTCCAAGGAACCTAGCTTGGCAAATTTCGAGGCCACCGAGACGACTCGCAAGAATTCCGAGAAGCATAAGGCCGGCAAACCAGTCGCCCGAAGCGTCAGTAGCGTGTCCTGCAAGCGACCCTCGACCGATGCCAACCCGGACGTGATCTACATCCCGTTGAAGGGCGATGGACCCTCGACCACGAATCTGACCTCCCGCACCGGCAACGGCAGCGGAACGCATCTGTCCCTGCCCGGGAATGACTCGTACGAACGGGCCAGCACCGCTTCGCTACCACCCCTGGACCGGAAGACGGTCAGCGCCCTGCAGCTGGACGTCCCCATCCAGGACGGTAACCTGGAGCTGGTCGCCATTGCCGATGCGCGGAGTATAAAGAACCTGGTCGAGGGCGACTTTGGCATCAAGCTCGACCCCAGCGTGGACCTGACCGAGGCCGAACACTTTGCCCTGTACACCTCGATAGCCCCGAACGCCGCCCTCAGCGAGTTTGACGAAACGTCCTGCTACTACGCTCCGGTCGAACCCGGCCCACTTCCCCAGCAACCGATCCGCCTCAACAGCAACTCGTACAGTGCGGATGTCTAA	2538	supercont3.32:1272249-1274930 - strand	MPPTAPEKPYVVITEQPQSKALRFRYECEGRSAGSIPGVHSTPEQKTFPSIEVRGYKGRAVVVVSCVTKDPPYRPHPHNLVGKEGCKKGVCTVEINSASMSYTFSNLGIQCVKKKDIEEALRLREEIRVDPFKTGYSHAKQPATIDLNAVRLCFQVFLEGQQRGRFTEPLQPVVSDVIYDKKAMSDLVICKLSDACASVAGGKEIILLCEKVAKEDISVRFYEEQHGHILWEDVGEFQHSNVHKQVAISFRTPRYRTLEIEQSVMVNIQLRRPSDGATSEPLPFELFPLDSGRRRFWSLQKDILKNDSPENEVFKKILLEGSSGAVAPKKVLVPQQQQEDEVIVLLDTPLAEDKPIVAEQMPSEQKTTEWIERNEFDDGDNSVNASVDNQLMDEGGSVEQQVPKEDEDKTLNELLEQVAELDEIYEDHQLRRENMIFENELKNLEKSVPTGLIGNGGDKMDIDDVFDDAATYTSLQRAFKNPVSLALGPPVPPRPHNALELEPGVYDAVEPMLICPPSIEVSSLKRENKEDEKLPPLPPKRAKPNGSQNKENAIGDTGDEVILHSIIRKGSMRSLTPRPQSDQIIIMKSPDSPPNKKLPPTPPASPNKNEYGTLPKNKKPGFFSKLFSRKKSKSDLSASTTTLTQKDTPGASKEPSLANFEATETTRKNSEKHKAGKPVARSVSSVSCKRPSTDANPDVIYIPLKGDGPSTTNLTSRTGNGSGTHLSLPGNDSYERASTASLPPLDRKTVSALQLDVPIQDGNLELVAIADARSIKNLVEGDFGIKLDPSVDLTEAEHFALYTSIAPNAALSEFDETSCYYAPVEPGPLPQQPIRLNSNSYSADV	845
REL1B	TOLL pathway signalling NF-kappaB Relish-like transcription factor	CPIJ015741	Culex quinquefasciatus	1	ATGGCCACGCCGTCCCAGAAACCGTACGTGGTCATCACCGAACAGCCCCAGTCCAAGGGTTTGCGCTTCCGATATGAGTGTGAAGGTCGCTCGGCGGGATCAATCCCGGGTGTGCGGAGTACAACGGAACACAAGACACATCCGACGATCGAGTTGCGCGGCTATAAGGGTCGTGCCGTGGTGGTGGTGTCCTGCGTGACCAAGGATCCGCCGTACCGGGCCCACCCGCACAACCTGGTTGGGAAGGATGGCTGTAAGGAGGGCGTATGCACGGTGGTGCTGAACAGTGCCACGATGAGTTACACGTTCAACAACTTGGGCATTCAGTGCGTCAAGAAGAAAGACATCGAGGGAGCACTGAGGACGCGGGAAAAGCTGCGCGTTGATCCGTACAAGACCGGCTTTGGACACGTGAAACAACTGGCCACGATCGATTTGAACGCGGTGAGGTTGTGCTTCCAGGTGTTTATCGAGGGCCAACAGCCGGGACGGTTCTCGGAACCGCTGCAACCTGTGGTGTCGGATGTTATCTACGACAAGAAGGCCATGTCGGAGTTGGTGATCTGCAAGTTGAGTCACGTGACGGCACCCACTGCTGGAGGGAAGGAAATTATCATTCTCTGTGAAAAAGTCACTAAAGAGGACATCTCTGTGCGGTTCTACGAAGAACGGGACGGAAGAATCGTTTGGGAGGACGTTGGCGAGTTTCAGCACAACAACGTCCACAAACAGGTCGCGATCTGTTTCCGAACTCCTCGATACCACACGCTGGAGACCTCCCAGCCTGTGATGGTCAACATCCAGCTGAGAAGACCATCCGACGGAGCTACCAGCGAACCTCTTCCCTTCGAGCTTCTTCCACTTGACGCCACCGGACTGTCTCAGAAACGAAAACGACCCAAGTTCAACAGCTCCGAGGTGCTGGAACAAAGCCACGGTGGAGCACCTCCCGCTGGATCCTACGGACAGATGCTTCCGACCGTCGGCGAACATGTCAAACTCGAACCTCGCGAACAGCTGTTCGGCTTCCAGGGACCCTACCGCAACCCGAACGAGTCCCCCGAGCACTCTCCAGGAATCCCCAACGCATACCCGGACCCCAACTTCCCAGGTCCCGCGTCCACCCAGCCCAACGACTTCTTCCAGCAGTACCCACCAAACCACTACAACTACCCGCCAAAACCCACCCAACAATATCCGAACCAACAACAGTTCCAGCCCAACTTCCCCATGACCCAACAGCCCGGACCAAGCACCTCGACAGCGCCTCAACCCACCTGCCAGCAGATGGCTGCAGCCCCCGGAGTGCCACCCCAGGAGTACAATCTGAGCAGCCTGCTGGACATGGACATTGGGCGGGACTTTGCCATGAACTCGTCCGAGATCAAGTCCATCATGGGGCACTTTTCGACGGCAGCGTCAGTAGCTGTGCCAACGGAACAGCAACAGCAGCAGTATCAGCAGCAAGTGCAGACAGTGCAGCAGCAGATGGTGCATCGGATGCACCAGGACGAGGAGGAGAATCTGTCCAACAGTTTTACACGGCTGACGACGAATCCGATGAATGATTTGAACAAGTTGAGTTGA	1587	supercont3.686:52912-54498 + strand	MATPSQKPYVVITEQPQSKGLRFRYECEGRSAGSIPGVRSTTEHKTHPTIELRGYKGRAVVVVSCVTKDPPYRAHPHNLVGKDGCKEGVCTVVLNSATMSYTFNNLGIQCVKKKDIEGALRTREKLRVDPYKTGFGHVKQLATIDLNAVRLCFQVFIEGQQPGRFSEPLQPVVSDVIYDKKAMSELVICKLSHVTAPTAGGKEIIILCEKVTKEDISVRFYEERDGRIVWEDVGEFQHNNVHKQVAICFRTPRYHTLETSQPVMVNIQLRRPSDGATSEPLPFELLPLDATGLSQKRKRPKFNSSEVLEQSHGGAPPAGSYGQMLPTVGEHVKLEPREQLFGFQGPYRNPNESPEHSPGIPNAYPDPNFPGPASTQPNDFFQQYPPNHYNYPPKPTQQYPNQQQFQPNFPMTQQPGPSTSTAPQPTCQQMAAAPGVPPQEYNLSSLLDMDIGRDFAMNSSEIKSIMGHFSTAASVAVPTEQQQQQYQQQVQTVQQQMVHRMHQDEEENLSNSFTRLTTNPMNDLNKLS	528
REL1B	TOLL pathway signalling NF-kappaB Relish-like transcription factor	CPIJ019376	Culex quinquefasciatus	1	ATGGCCACGCCGTCCCAGAAACCGTACGTGGTCATCACCGAACAGCCCCAGTCCAAGGGTTTGCGCTTCCGATATGAGTGTGAAGGTCGCTCGGCGGGATCAATCCCGGGTGTGCGGAGTACGACGGAACACAAGACACATCCGACGATCGAGTTGCGCGGCTACAAGGGTCGTGCCGTGGTGGTGGTGTCTTGCGTGACCAAGGATCCGCCGTACCGGGCCCACCCGCACAACCTGGTTGGGAAGGATGGCTGTAAGGAGGGCGTCTGCACGGTGGTACTGAACAGTGCCACGATGAGTTACACGTTCAACAACTTGGGCATTCAGTGCGTCAAGAAGAAAGACATCGAGGGAGCACTGAGGACGCGGGAAAAGCTGCGCGTTGATCCGTACAAGACCGGCTTTGGACACGTGAAACAACTGGCCACGATCGATTTGAACGCGGTGAGGTTGTGCTTCCAGGTGTTTATCGAGGGCCAACAGCCGGGACGGTTCTCGGAACCGCTGCAACCTGTGGTGTCGGATGTTATCTACGACAAGAAGGCCATGTCGGAGTTGGTGATCTGCAAGTTGAGTCACGTGACGGCACCCACTGCTGGAGGGAAGGAAATTATCATTCTCTGTGAAAAAGTCACTAAAGAGGACATCTCTGTGCGGTTCTACGAAGAACGGGAGGGAAGAATCGTTTGGGAGGACGTTGGCGAGTTTCAGCACAACAACGTCCACAAACAGGTAGCGATCTGTTTCCGAACTCCTCGATACCACACGCTGGAGACCTCCCAGCCCGTGATGGTCAACATCCAGCTGAGAAGACCATCTGACGGAGCTACCAGCGAACCTCTTCCCTTCGAGCTTCTTCCACTTGACGCCACCGGACTGTCTCAGAAACGAAAACGACCCAAGTTCAACAGCTCCGAGGTGCTGGAACAAAGCCACGGTGGAGCACCTCCCGCTGGGTCCTACGGACAGATGCTCCCGACCGTCGGCGAACACGTCAAACTCGAACCTCGCGAACAGCTGTTCGGCTTCCAGGGACCCTACCGCAACCCGAACGAATCCCCCGAGCACTCTCCAGGAATCCCCAACGCATACCCGGACCCCAACTTCCCAGGTCCCGCGTCCACCCAACCCAACGACTTCTTCCAGCAATACCCACCGAACCACTACAACTACCCGCCAAAACCCACCCAACAATATCCAAACCAACAACAGTTCCAGCCCAACTTCCCCATGACCCAACAGCCCGGACCAAGCACCTCGACAGCGCCTCAACCCACCTGCCAGCAGATGGCTGCAGCCCCCGGAGTGCCACCCCAGGAATACAATCTGAGCAGCCTGCTGGACATGGACATTGGGCGGGACTTTGCGATGAACTCGTCCGAGATCAAGTCCATCATGGGGCACTTTTCGACGGCTGCGTCAGTAGCTGTGCCGACGGAACAGCAACAGCAGCAGTATCAGCAGCAAGTGCAGACAGTGCAGCAGCAGATGGTGCATCGGATGCACCAGGACGAGGAGGAGAATCTGTCCAACAGTTTTACACGGCTGACGACGAATCCGATGAATGATTTGAACAAGTTGAGTTGA	1587	supercont3.1604:15229-20445 - strand	MATPSQKPYVVITEQPQSKGLRFRYECEGRSAGSIPGVRSTTEHKTHPTIELRGYKGRAVVVVSCVTKDPPYRAHPHNLVGKDGCKEGVCTVVLNSATMSYTFNNLGIQCVKKKDIEGALRTREKLRVDPYKTGFGHVKQLATIDLNAVRLCFQVFIEGQQPGRFSEPLQPVVSDVIYDKKAMSELVICKLSHVTAPTAGGKEIIILCEKVTKEDISVRFYEEREGRIVWEDVGEFQHNNVHKQVAICFRTPRYHTLETSQPVMVNIQLRRPSDGATSEPLPFELLPLDATGLSQKRKRPKFNSSEVLEQSHGGAPPAGSYGQMLPTVGEHVKLEPREQLFGFQGPYRNPNESPEHSPGIPNAYPDPNFPGPASTQPNDFFQQYPPNHYNYPPKPTQQYPNQQQFQPNFPMTQQPGPSTSTAPQPTCQQMAAAPGVPPQEYNLSSLLDMDIGRDFAMNSSEIKSIMGHFSTAASVAVPTEQQQQQYQQQVQTVQQQMVHRMHQDEEENLSNSFTRLTTNPMNDLNKLS	528
REL1-A	TOLL pathway signalling NF-kappaB Relish-like transcription factor	ASIS024453-B	Anopheles sinensis	6	ATGACGCTAGTGGCAGCAACGCAACGACCATACGTGGAGATCACGGAACAGCCGCACCCGAAGGCACTCCGGTTTCGCTATGAGTGCGAGGGACGGTCGGCCGGTTCCATCCCTGGTATTCACAGCACGAACGACCACAAGACCTACCCGTCGATACAGATCCACGGATACCGGGGCCGGGCCGTGGTTGTGGTATCCTGCGTCACCAAGGGAGAGCCAAATGAATCCCCGGAGGAGGCAAAATACAAGCCCCATCCCCACAATCTGGTAGGAAAGGAGGGCTGCAAGAAGGGTGTGTGCACGGTCGAGATCAATTGTAACACCATGGCGTACCAGTTCAACAACTTGGGCATTCAGTGCGTCAAGAAGAAGGACGTCGAGGAGGCGCTACGCTTGCGCCAGGAAATCCGTGTCGATCCGTTCAGAACCGGATTTGGTCACGCCAAGGAACCAGGCTCCATCGATCTGAACGCTGTTCGGCTGTGCTTCCAGGTGTTTCTAGAGGGTCCGACAAAGGGTCGCTTCACCGAGCCACTGACGCCGGTCGTTTCGGACGTTATCTACGACAAGAAGGCCATGTCGGACCTGATCATTTGCCGCCTGAGTGACTGCACGGCGCCCGTCTCCGGTGGAAAGGAGATCATTCTGCTCTGCGAGAAAGTCGTCAAAGAGGACATCCGGGTGCGCTTCTTCGAGAAGAAGGGAAACATCACGGTGTGGCAGGGCTATGGCGAATTTACGCACACCGACGTGCACAAGCAGGTGGCCATCAGCTTCCGGACGCCAACGTACAGAGCGATGGATGTCACCGATCCAGTGAAGGTGTACGTGCAGTTGGAACGCCCCTCGGACGGCGCGCAATCGGATGCACGTGATTTCCTGTTCACACCGTTGGACTCAGAATTGCGGCGGAAACAGCCGAAGCTCGGTTCCTCGGCATTCATGCAGGTTCCTCGGACGCAACAGCAGGTTCACAAGATACCGAACCCCGCTTCCATTCCAAACCTGTCGCAGCTTGACGCTTCCGGTAGCCCGGCTACCGGAAGTGGTTTACCCCGAGGACTTTATAACTACGGCAACAACAATCCATTCCAGCAAATGCCAAAAGAAGAAATCAAAAACGAACCCGGAGATTCTCCAAGTCACGTACCGTCCAACCAATACCAACTCCAACCGGGACAAGGATTGCTCAACCCACAACGAATTTCACCGGCACCGGACCGATCCCCGTCTACGATGACACCGTCCCCGGGAATTGCAGGTTCCATGTCTCCTCATGACCAGGGCAGCATAACGCCCACGCCCCCTTACAATAACATGTCAAACGCGCCAATGAATCCCTTTGCTAATTTTGTAAACTTTGGCAATACCCTCGTAACGAATCCACCGCAGCAACAGCAACAGCAGCAACATTTACCCCCCCAAACCATCGCCCCCATATTCGACACGAACATTCCGGGGCCCTCGAATGGCTGGGTGCAACCAATACCCACCACCAGCGGCAGTGGCCTCAACCCACCTCAGTCTTTTAACCTCGGAAACTTTGGTTCGATTTCGTTCTCGAGCGATCCAATGCTAGGATCACTCATCTCCGGCAGCAATCAAATGAACGTGGGACCTCCGTCGATGGGATCGGACCTCATGAACCTTGATTTGGGAAATCTGCCTTCAAACTTCAACTCCGCCGAACTCAGGTCCGTGCTAGATGGCCTTTCCACCACCGAGCTGAACCGCCTCGAGCAGATAGCGGGCCAGGTGGCCAACAACCAAGCGGCCGGAAACGCCCAGCAGCAATCGTCCACCAGCCAACAGCAAGCACTGAAAGCTTTCCTTGCTACCCAACAGCACCCAACCCAACCTCCACTTCCCGGCGCCCACGAACCACTTCCGGATCGACACGACAACGACGAAGACCTTACGGATAGCTTTAAGAACCTTAGCACTAACGATTTGAATTGA	1959	KI916816:40127-48172 - strand	MTLVAATQRPYVEITEQPHPKALRFRYECEGRSAGSIPGIHSTNDHKTYPSIQIHGYRGRAVVVVSCVTKGEPNESPEEAKYKPHPHNLVGKEGCKKGVCTVEINCNTMAYQFNNLGIQCVKKKDVEEALRLRQEIRVDPFRTGFGHAKEPGSIDLNAVRLCFQVFLEGPTKGRFTEPLTPVVSDVIYDKKAMSDLIICRLSDCTAPVSGGKEIILLCEKVVKEDIRVRFFEKKGNITVWQGYGEFTHTDVHKQVAISFRTPTYRAMDVTDPVKVYVQLERPSDGAQSDARDFLFTPLDSELRRKQPKLGSSAFMQVPRTQQQVHKIPNPASIPNLSQLDASGSPATGSGLPRGLYNYGNNNPFQQMPKEEIKNEPGDSPSHVPSNQYQLQPGQGLLNPQRISPAPDRSPSTMTPSPGIAGSMSPHDQGSITPTPPYNNMSNAPMNPFANFVNFGNTLVTNPPQQQQQQQHLPPQTIAPIFDTNIPGPSNGWVQPIPTTSGSGLNPPQSFNLGNFGSISFSSDPMLGSLISGSNQMNVGPPSMGSDLMNLDLGNLPSNFNSAELRSVLDGLSTTELNRLEQIAGQVANNQAAGNAQQQSSTSQQQALKAFLATQQHPTQPPLPGAHEPLPDRHDNDEDLTDSFKNLSTNDLN	652
REL1-B	TOLL pathway signalling NF-kappaB Relish-like transcription factor	ASIS024453-A	Anopheles sinensis	3	ATGACGCTAGTGGCAGCAACGCAACGACCATACGTGGAGATCACGGAACAGCCGCACCCGAAGGCACTCCGGTTTCGCTATGAGTGCGAGGGACGGTCGGCCGGTTCCATCCCTGGTATTCACAGCACGAACGACCACAAGACCTACCCGTCGATACAGATCCACGGATACCGGGGCCGGGCCGTGGTTGTGGTATCCTGCGTCACCAAGGGAGAGCCAAATGAATCCCCGGAGGAGGCAAAATACAAGCCCCATCCCCACAATCTGGTAGGAAAGGAGGGCTGCAAGAAGGGTGTGTGCACGGTCGAGATCAATTGTAACACCATGGCGTACCAGTTCAACAACTTGGGCATTCAGTGCGTCAAGAAGAAGGACGTCGAGGAGGCGCTACGCTTGCGCCAGGAAATCCGTGTCGATCCGTTCAGAACCGGATTTGGTCACGCCAAGGAACCAGGCTCCATCGATCTGAACGCTGTTCGGCTGTGCTTCCAGGTGTTTCTAGAGGGTCCGACAAAGGGTCGCTTCACCGAGCCACTGACGCCGGTCGTTTCGGACGTTATCTACGACAAGAAGGCCATGTCGGACCTGATCATTTGCCGCCTGAGTGACTGCACGGCGCCCGTCTCCGGTGGAAAGGAGATCATTCTGCTCTGCGAGAAAGTCGTCAAAGAGGACATCCGGGTGCGCTTCTTCGAGAAGAAGGGAAACATCACGGTGTGGCAGGGCTATGGCGAATTTACGCACACCGACGTGCACAAGCAGGTGGCCATCAGCTTCCGGACGCCAACGTACAGAGCGATGGATGTCACCGATCCAGTGAAGGTGTACGTGCAGTTGGAACGCCCCTCGGACGGCGCGCAATCGGATGCACGTGATTTCCTGTTCACACCGTTGGACTCAGGTAGGCGCAGGTTTTCGACCCTTCATCGTGATCTCATGAAGAACGATACGCCCGAGAATCAGCTCTTCAAGCGTATCCTTCTCGAGGGATCGAACCGCTCGGGGCCGGAACCGGTCAAGCGTGATGCCAACGGGCAGCCAGCTGCCCGTCCCGAGCCGGATGTGATCGTACTCGATACTCCGAACGTCGAGGAGAAACCGTTCGCGATGGACACGGTCAGCAGCGATCAGAAAACGACCGAATGGATACAACGAAACGAATTCAATGCGGCAATGGGCAACTCGGCTGGGGCTAACAATCACAGTGACGGAGGTTCATCCGGTGATGACAATCAGATGGTTATCGGCGATACCAACAATAACATTTACCAGACCAATTCGTTCGATATGCCAGATGGCGTTTCGGCCACCAATGCTCCGGTTGTTAATGCTACTGCTGCTGCTGCTGCTGCTGCTGCTGCACCGGATGATGATCAAACGTTAAATGAACTCTTGGAACAGGTTGCCGAGCTGGACGAAATCTATACCGATCATCAGCTGCGTCGTGAGAACATGATTTTGGAAAACGAGCTCAAAGCTCTGGAGCAAATGGTTCCGGTTCAGTTGGGATCACCCGGCGGTGAACGGATGGATATCGACGAGGTGTTTGACGATGCGGCGACCTACACAAGCCTTCAGCGGGCGTTCAAAAACCCACTGTCCATTTCGCTTGGACCACCGATTCCTCCCAGACCGGAACATGCCAAGCTGGATGCCGGTGTCTACGACGCGGTCGAACCACTCCACGTGCCGACGATCGATGTCAGCTCGTTGAAGCGTGAATCGCAGGAAACGGAAAAGCTACCACCATTGCCACCGAAGCGTGCCAAACCGAGCGTCCAGAACAAGGAGAACAACGCTCTCGATGCCAACGATGAAATGCTACTGAACACCATCATCCGCAAGGGATCGATGCGTAGCCTTGCTCCGCGCCCACAGTCCGATCAGATCATCATCATGAAAACGCCGGACAGTCCGCCGAACAAGAAACTGCCTCCGACACCGCCCAGTTCGCCCACGAAGCCTCCAACCGGGGCGAATACGGCCGGAACACCTCAGGGCGATAGTAGCACTCTTCCAAAGAATAGCAACAAAAAGCCAGGTTTCTTCTCGAAGTTGTTCTCACGCAAGAAGAGCAAATCCGACCTGACCGCTAGTACCAACACGCTCAATCGGAAGAACGCCGCGGGATCCTCGAAAGAACCCAGCTTGTCGGTTGATTTCGAAGGTTCCGAAGGTGGCACCGCAAAGGGCAAGCAACGGAAGGGATCGATGCGCGACACTTCCGGTGAGAAGCGCAAGGCAGGAAAACCAGTTGCACGAAGCGTCAGTAGCGTCAGTGCTCGCCGACCGGCATCCGATGGCAATCCGGACTACATTTACATCCCGCTAAAGGGAGATGGTCCGACCGGAAATATGCAATCGCGCAACGGAGGCAGCGGAACGCATCTATCGCTTCCGGGCAACGACTCGTACGATCGTGCCAGTACGGCTTCCCTGCCGCCGCTTGATCGGAAGGCGGTCAGCGCGTTGCAACTGGATGTTCCCATTCAGGACGGAAATCTCGAGCTGGTCGCGATCGCTGACGCCCGGAGCATAAAGAACCTCGTCGAGGGTAACTACGGTGTCCAGCTGGACCCGAGTGTCGACCTTACGGAGGCGGAACACTTTGCATTGTACACCTCGATTGCTCCGAATGCTGCGTTGAGCGAGTTCGACGAAACCTCCTGCTACTATGCTCCGGTAGAACCAAGCCCTTTGGCGTCCTCCTCGCGACAACAAACAACCCAGCAGCAGCAGCAGCAGCAGCAGCAGCAACAGCAACTACAAATGTTATCCATGGCCACCAATAGCGATGTCTGA	2802	KI916816:41707-48172 - strand	MTLVAATQRPYVEITEQPHPKALRFRYECEGRSAGSIPGIHSTNDHKTYPSIQIHGYRGRAVVVVSCVTKGEPNESPEEAKYKPHPHNLVGKEGCKKGVCTVEINCNTMAYQFNNLGIQCVKKKDVEEALRLRQEIRVDPFRTGFGHAKEPGSIDLNAVRLCFQVFLEGPTKGRFTEPLTPVVSDVIYDKKAMSDLIICRLSDCTAPVSGGKEIILLCEKVVKEDIRVRFFEKKGNITVWQGYGEFTHTDVHKQVAISFRTPTYRAMDVTDPVKVYVQLERPSDGAQSDARDFLFTPLDSGRRRFSTLHRDLMKNDTPENQLFKRILLEGSNRSGPEPVKRDANGQPAARPEPDVIVLDTPNVEEKPFAMDTVSSDQKTTEWIQRNEFNAAMGNSAGANNHSDGGSSGDDNQMVIGDTNNNIYQTNSFDMPDGVSATNAPVVNATAAAAAAAAAPDDDQTLNELLEQVAELDEIYTDHQLRRENMILENELKALEQMVPVQLGSPGGERMDIDEVFDDAATYTSLQRAFKNPLSISLGPPIPPRPEHAKLDAGVYDAVEPLHVPTIDVSSLKRESQETEKLPPLPPKRAKPSVQNKENNALDANDEMLLNTIIRKGSMRSLAPRPQSDQIIIMKTPDSPPNKKLPPTPPSSPTKPPTGANTAGTPQGDSSTLPKNSNKKPGFFSKLFSRKKSKSDLTASTNTLNRKNAAGSSKEPSLSVDFEGSEGGTAKGKQRKGSMRDTSGEKRKAGKPVARSVSSVSARRPASDGNPDYIYIPLKGDGPTGNMQSRNGGSGTHLSLPGNDSYDRASTASLPPLDRKAVSALQLDVPIQDGNLELVAIADARSIKNLVEGNYGVQLDPSVDLTEAEHFALYTSIAPNAALSEFDETSCYYAPVEPSPLASSSRQQTTQQQQQQQQQQQQLQMLSMATNSDV	933
Tub	Tube	AAEL007642	Aedes aegypti	3	ATGACGCCATACACCCGTTCCACGGAGGTCCGAAAAGTGTTCGAGCTGGACGAGCTAGCTAGTGTTTTGGAGGATGATTGGCGAACACTGTTCTACTTAATCCCTAGGAAAATTGCAGACGTTGAACGACCGGCTGGCAGCTACCCGATAAGATACAACGGAACGCATGAGAGTGAGCTCGACGACTACGGAAGAATACAGAACACTGCTCGCGCCCGTATTCTCCTAGAAGAATGGGGAACGTCCGGCCGAAAAGGGGAGCGACCCACATTGGGTCATCTTTACACGCTAGTCGACAAAGGCGGTATGATTCGAGCTGTTCGTCACATAGAGAAACTGCTGAAGGTGCCGGAATCTGCGCAACCCGATTCTGGTCCTGCAGCACCAATCGATGTAGATTTAGAATTGAATCGATTGATCGAGAAGCAGTTGGAGGGAATTGCCTATCCCAGTTCCACTGCTCTGCAAAATGGAGACATATCAATAACCCAAGTGAATAATTTGGACTATAATCTACCAGCGAAGCGAGATGATGTAGTAAATCCACCAAATACCGTCCCGGATTCGATTATTGAAGGATCGCTGCCACTTCTGTCGAGGAGCGATAATAATGATCAATCAATAGGAGCAGTACCGATGTTAAGTGATTTACTTAATGCTGATGGACAGGATACAGAAGCCAGCACGTCTGACAACGATAGCACGCCAAGGCAAACTATTGAAGGAAATACGCTTTCCTCTACATCTGATAGTACTAGTGAGAGTAGTTCAAACTCTACACCAACCGAATCTTTGTCTCGAATTCTGCCTATGGTGTTGCCGACTATTCCAGAAGCTGGAGAAGTGCCTAATCTTTCAATATTTGGCCCAGCAGCCTCCGAAGCAAGCATGGATGTCGGAATACCCGCCATTTCCGCCTTAATGGCAAGTTCGGATAGTCAACAAATCGTGAATGACGTATCTAGGTCTACTGAAACTTTTCAGTCAGAAGAGCATTCAAGCGAGTCCAGTTCATCGGATTCAACTGAACAACAGAGCAGCAATAATGAACCAGTTTGCGCTTCAAACCTGATGGCATTTTCCTCAACAAATGTTGCTACAGTTGAACCGTTGATCAACTTCTCGTTCGATAGCCTAACAACAGCAACGGGCAACTTCGACATCAAGCGTTTTTCGAACGGAAATCCGTTGCAGCCAGATGGGCGAGTCCTGGGCATTGGAGGATTCGGTGAAGTGTTTCTAGCGTTGAACCTCACCCCAACATATCCCGTATCAGCAGTGAAGCGCCTCTTCCCAACAAACTATAAATACAAGGAAAAATTTGACAGAGAACGTGAGCTACTATCAAAGTACAACCATTCGAATATTGTTGAGCTAATTGGTTTCTCGGAAAATGTAACGCTATGTTTGGTCTATGAATATCTTCCGGATGGCACTCTGGGCGCAGCTTTAGATAAAAGTCGTAAAGGACAACTGCATCTCACCGTTACTCGACGCATCAGTTATCTCTTTGGAATCGCAGCTGCTCTTGAATATTTACATAGTCCGTTGGTGCAAGTTGTACATCGCGATGTAACACTGGCGAACATCTTATTACATGGAGACGTTGCTAAGTTGTGTGATTTTGGATTAGTGAAACGAATAGACAGCATAACAGCTACGGAAGTGAGTGGAACAGGGCCTTACATATCACCGGAAGCTATGCGAGGCACTGTTACTCCAGCTTTGGACGTCTACTCGTATGGAGTTGTGTTGGCCGAGATGGTGACTGGAGAAGAAGTCCTATGTGAGGTGCTTCCTGAAGGCGTAGGAGATTTAATAGAACGTGTGACTGCAAGAGGAGCTGACTTGGAAAGTATGGTTGATCGTAAAGTTTCACAGCATGAGCTTAGCGAATGGCTTACGTATGGGAAGGAGTTGCTGAAACTGTCGAATTGGTGCCTACGAGAAAGATTTAAGCGTCCATCGGCTGCAGCTGTGCGGGAATGTGTTCAAAAAATGAAGCAAGGGATTTGCTAG	2019	supercont1.270: 168725-178074 - strand	MTPYTRSTEVRKVFELDELASVLEDDWRTLFYLIPRKIADVERPAGSYPIRYNGTHESELDDYGRIQNTARARILLEEWGTSGRKGERPTLGHLYTLVDKGGMIRAVRHIEKLLKVPESAQPDSGPAAPIDVDLELNRLIEKQLEGIAYPSSTALQNGDISITQVNNLDYNLPAKRDDVVNPPNTVPDSIIEGSLPLLSRSDNNDQSIGAVPMLSDLLNADGQDTEASTSDNDSTPRQTIEGNTLSSTSDSTSESSSNSTPTESLSRILPMVLPTIPEAGEVPNLSIFGPAASEASMDVGIPAISALMASSDSQQIVNDVSRSTETFQSEEHSSESSSSDSTEQQSSNNEPVCASNLMAFSSTNVATVEPLINFSFDSLTTATGNFDIKRFSNGNPLQPDGRVLGIGGFGEVFLALNLTPTYPVSAVKRLFPTNYKYKEKFDRERELLSKYNHSNIVELIGFSENVTLCLVYEYLPDGTLGAALDKSRKGQLHLTVTRRISYLFGIAAALEYLHSPLVQVVHRDVTLANILLHGDVAKLCDFGLVKRIDSITATEVSGTGPYISPEAMRGTVTPALDVYSYGVVLAEMVTGEEVLCEVLPEGVGDLIERVTARGADLESMVDRKVSQHELSEWLTYGKELLKLSNWCLRERFKRPSAAAVRECVQKMKQGIC	672
Tub	Tube	AALB003593	Anopheles albimanus	2	ATGGACAGAAACTCTGAAATACGGCACATGTCGTCGCACTTGGAGCATGTGGCCGATATCCTGGACAAGACCGATGGTTGGAGAGACATTATTGGTCTGATTCCCAAAAATATAGAGGATATTTCCATGCCACGGCCAACGCCGAAGTATACTGGTTTCCATGAAGATAAAATCAACGAAGTGAGCCGAGAGAACAAAGTTTCGCCATCCAAGTTGTTGCTGGAAGAATGGAGCATATCTGGAAGGGTGAGGCCGACAGTTGGTAATCTTCTAACGATCCTGATCCGCGCGAATCAAATACGTGCCGCAGAGTACCTAAGCAACCGGCTAGAGGAAGCTCCTCCGGAACGACCGAGATGCGGTCCAGCAGCGCCTATCGACATCCGATTACCGGAGGACTACCAGACGGAATCCATGCTGGACGGTATGAGCTATCCTCAGTCATCGCAGCTACTGAACGGCTCATCGATAACGAACGCCAACAATCGCGATTATTACGACAAAATGGGACCGACAAAGCGCGTCGTAATTGAGGAGCCAGCACAACCGGCCACCGATGACAAGCGACCGGCCAATTCGTGCAGCAATAACAACACGCCAGAATTGAAAGAGAACAATAATGCACAATTATTAGGCGGGCCAGCAAACGGGGCAGCAAACCAATCCCAACCAGCAGACGATTTGCTGCCGTCGTTTAGCAGGTTAATGGGCGCTTCAGATGCTAGGGCAACGGGGCAGATGGATGAATCGTCCAAACTGCAAAATGATCGTGATGTTGCGATTCCGGAAACCGTGAATCCTGCCGGAGAGCCGTCGTATGTAGTCAGCGTTTCGGATATGCCCCGTTTCGATCTTCTGCGTGGTACAAGCAGCGAATCAAACGTCGTGGGAGCGAATTCAAATAATGATATTCCCATGTTATCTATCCTGGGTACGGATAGTGAATCCTCTGTTTCGATAGAAAACAGTGTGGCTGACAGTACAAACGCTACTCCGGCGCTTTCGATTTTTGGCCTCAATTCTAACCAATCTCAAGAGCAAAACAATGACGATACCAATTCGGGTGTATCAAATGCGAGTAATTCCGGAGAGATGGGTGAGCTTATGAATTTCAGTGTGACCGAATTCTCGTACGACCATCTCGAACGTGTTACGGATATGTTTAATAGGACGGTCTTCACTAACCGTGACACACGGTCCCCTAACGGGCGATGGATCGGTGCTGGTGGTTTCGGGGCCGTATTTCTCGCGATCGATCTTACGCCAACCGTGCCCGTTGCTGCCGTCAAACGGCTCGAATCTGGTACGTACAAGTATTTGGAAAAGTTTGAGCGAGAGCGTACAGTCCTTGCGGCTCATTCGCATCCCAATATTCTGAGCCTGCTGGGCAGCTGCTCCAATGGTCCGCAACCGTGCCTGGTTTACGAGTATATGCAGGATGGCGATTTGGAAACGGCCCTTTTAAAGATGCGTGCCAGTAGTTTGCATCTCGGTGGGGCTCGTCGGTTGAAGTATTTGCAGGACATTGCGTGCGCGATCGACTATCTGCATGCGCGGGCCAATGTGATACATCGTGATATCAAATCGGCCAATATTTTGTTGAACGGCAGTGTAGCGAAGTTGTGCGATTTTGGCCTTCTGAAACCGACGAGCTCTACGACGGAAACGAAAATCATTGGCACGAGCGCCTACATTGCTCCGGAAGCAGTGCGAGGATCGATTTCCGTGGCGATGGATGTATATGCGTTCGGCATCGTCATAGCGGAGACCGTCACCGGAGAGGCAGTGTTCGCCGACGATGGATCCCGTACCGAATGTAATCTCGACAGCTACATAAGACGCCACCGAGGTGAAGGTCGGAATTTGGCATCATTGGTGGATCGGCGGGCCATCGGGCTTGGAGGTGGTGAGGAGCGATGGCTTGTAGTTGGAAGTAGCTTGCTGGAAATCGCGTTTAGATGCTTGGAGGATACATGGTGCCGACCAACGAGTAGAGTACTAGTATCGGAAATGTCTAAGATGAACATTTAA	2031	2R: 39763568-39765655 + strand	MDRNSEIRHMSSHLEHVADILDKTDGWRDIIGLIPKNIEDISMPRPTPKYTGFHEDKINEVSRENKVSPSKLLLEEWSISGRVRPTVGNLLTILIRANQIRAAEYLSNRLEEAPPERPRCGPAAPIDIRLPEDYQTESMLDGMSYPQSSQLLNGSSITNANNRDYYDKMGPTKRVVIEEPAQPATDDKRPANSCSNNNTPELKENNNAQLLGGPANGAANQSQPADDLLPSFSRLMGASDARATGQMDESSKLQNDRDVAIPETVNPAGEPSYVVSVSDMPRFDLLRGTSSESNVVGANSNNDIPMLSILGTDSESSVSIENSVADSTNATPALSIFGLNSNQSQEQNNDDTNSGVSNASNSGEMGELMNFSVTEFSYDHLERVTDMFNRTVFTNRDTRSPNGRWIGAGGFGAVFLAIDLTPTVPVAAVKRLESGTYKYLEKFERERTVLAAHSHPNILSLLGSCSNGPQPCLVYEYMQDGDLETALLKMRASSLHLGGARRLKYLQDIACAIDYLHARANVIHRDIKSANILLNGSVAKLCDFGLLKPTSSTTETKIIGTSAYIAPEAVRGSISVAMDVYAFGIVIAETVTGEAVFADDGSRTECNLDSYIRRHRGEGRNLASLVDRRAIGLGGGEERWLVVGSSLLEIAFRCLEDTWCRPTSRVLVSEMSKMNI	676
Tub	Tube	AARA001176	Anopheles arabiensis	2	ATGCACCGCAACATGGAAATTCGTCACATGGCGTTCCACCTGGAAACGTTGGCGCACATCCTGGACACCAGCGAAGGTTGGCGTGACTTCCTGTACCTGATACCGCGGAACCTGGACGACCTGTTGAAGGAAGACCCGTACTACCCGCTCAAGTACACCGGATTGAACGAAAGCATACTCGAAACCGAAAGCCAGAAACGCGACTTGTCTCCCTCCAAGCTGCTGCTGGAAGAGTGGGGTATATCCGGCCAGGTGCGCCCGACCGTCGATCATTTGCTGAAGCTGCTGGTGCGCGCAAACCAGATACGGGCGGCCGAATATTTAACCACACTGCTGAAGGAACAACCTCCCGCCCGGCCCAAGGACGGCCCGGGGGCACCGATTGACGTGACGCTGCCGGAAGATCATCAGACGGAATCACTGCTCAACGGTATCAGCTATCCGAGCAGCACCATCCTGCTGCACCATGTGGAATCGATCACGATCGGCAACAACAGGGACTATTACGACAAATTGGGACCGACGAAGCGGGTCGAAATTAAGGATAAATCGTCGGTGAACGTGGATGGCGAGCTGCCAGTGTTTTCGTCCAGCAACAACAATACAAAATCCGATTCCGATTCGTCCGACATAAGAAACCCAGTAATGATGGACCGCTACCCACACCAGCTGCCTGGGCCTTCGAGTCCAGGCAAAGCGGCAGCGAAAGCACCACCCGCAGAAGCTACTCCGGATGGTCCGCTGTCATCGAACAGACTGCCAATGATTTCGGCACTGGGCATAACGGCTGGTCAGCCGGAATCATCGAAACTGCAAAACAATCGCAACTATGACTGTGTGAGCAAGGAAATCAACGGACCGCAGATTCCCGATCTTTCAATATTTGGCCGAGAGGAGAGCGAACGAAAGGAAGTGAACGGACCGCAGGTTCCCGAACTATCCATCTTTGGCCGAGAGGAGAGCGAACGAAAGGAAGTGAACGGACCGCAGGTTCCTGAACTATCCATCTTTGGCCGGCAAGTTAGCGAGAGTAAGGAAGACAATGGAGCTCCCGCAGAACACCGCGAAGACATTCCGGCCTTATCGGCGTTGCTGGGCGGTTCTTCCGACGCACATCAAACGCAATCCAACAGCACAAACAACACACATGACAGTATTCCAATGCTATCGATGCTTGGCTCGGACGGCAGCACCTCCGATACGCTCGGTAGCGAAAGCAGCTCTACAGCGATCGTACCGCAAGTGGACGAGTTCGTTAGCGATTTCATAAAATTTTCCTCCTCCCCAGTAGTAGCGGTATACGCATACGAGCATCTTCGCGTGGTCACGGACGGATTCAACGTGGCGCCCTATACCAACGGCAATCTTGCCGCACCCAACGGGCGCTCGCTCGGTGCGGGAGGTTTCGGAGCAGTATTTTTAGCGCTCAATCTCGCGCCATCCATTCCCGTGGCCGCGGTCAAGCGGCTCGATCCCGACAAGTACAAATTTCGGGAAAAATTTCACCTAGAGCTAGACATTCTCTCGAAACATTTGCACACGAATGTGGTCACCCTGCTGGGCTCGAGCTCCGATGGGCCCCACCTGTGTCTGGTGTACGAATACCTGAAAGATGGCAATTTGGAGGCAGCTTTATCACTAGTCCGAACGGGCCAGCGGCAGATGGGGGCCACCGTTCGTCTACAGTACCTAAAGGACATCGCCAATGCGGTAGCCTTCCTTCACGAGCGAGCCAAAATCATTCACCGCGATGTGAAGTCGGCAAACATTTTGCTGGACGGGCCGGTCGCAAAGCTGTGCGACTTTGGGCTGATCAAGCGCACCAGCTCACGCACCACCACCAGCATTATCGGCACGAACGCGTACATGGCACCGGAGGCGGTGCGGGGCGATGTGTCGCCAGCGTTGGACATTTTTGCGTTCGGCATCGTGGTTGCGGAAACGGTCACCGGCGAACCCGTGCTGGCGGAGAAGGAATCTCGCAGCGAAATCGACCTGGCGGGCTATGTATGCCGTCAGCGAGCGGAAGGACGGGATCTGGGCTTGCTCGTCGATAGGCGGGCCGCGGTGGGCAGAGACGGCGAAGCTCGCTGGTATGAGGCCGGGAGAAAGCTGCTGGAGATTGCGATCAAGTGCATGGGCGAAAAGTGGAGCCGACCGAACAGTGGTGCGCTGGCTGACGCGATAGCCGGCATACAATTGGTGCCTTTATAG	2214	KB704126: 108399-110683 - strand	MHRNMEIRHMAFHLETLAHILDTSEGWRDFLYLIPRNLDDLLKEDPYYPLKYTGLNESILETESQKRDLSPSKLLLEEWGISGQVRPTVDHLLKLLVRANQIRAAEYLTTLLKEQPPARPKDGPGAPIDVTLPEDHQTESLLNGISYPSSTILLHHVESITIGNNRDYYDKLGPTKRVEIKDKSSVNVDGELPVFSSSNNNTKSDSDSSDIRNPVMMDRYPHQLPGPSSPGKAAAKAPPAEATPDGPLSSNRLPMISALGITAGQPESSKLQNNRNYDCVSKEINGPQIPDLSIFGREESERKEVNGPQVPELSIFGREESERKEVNGPQVPELSIFGRQVSESKEDNGAPAEHREDIPALSALLGGSSDAHQTQSNSTNNTHDSIPMLSMLGSDGSTSDTLGSESSSTAIVPQVDEFVSDFIKFSSSPVVAVYAYEHLRVVTDGFNVAPYTNGNLAAPNGRSLGAGGFGAVFLALNLAPSIPVAAVKRLDPDKYKFREKFHLELDILSKHLHTNVVTLLGSSSDGPHLCLVYEYLKDGNLEAALSLVRTGQRQMGATVRLQYLKDIANAVAFLHERAKIIHRDVKSANILLDGPVAKLCDFGLIKRTSSRTTTSIIGTNAYMAPEAVRGDVSPALDIFAFGIVVAETVTGEPVLAEKESRSEIDLAGYVCRQRAEGRDLGLLVDRRAAVGRDGEARWYEAGRKLLEIAIKCMGEKWSRPNSGALADAIAGIQLVPL	737
Tub	Tube	AATE010476	Anopheles atroparvus	3	ATGGACCGCAACTTGGAAGTTCGACACATGACTAATCTGGATGCATTGGTTCATATTTTGGATATCGGAGAAGGCTGGCGTAAGTTTCTGTTCCTGATCCCGAAAAACTTGGACGACCTTTCCAAAGACGAGTACCCGCTGAAGTACACCGGATTGAACGAACAGATCCTCGAAAAGGAAAGCATAAATGAGAATACGTCCCCGGCAAGGCTACTGCTCGACGAATGGAGCAGATCCGGGCAGACGAGACCCACGGTCGACCATTTGCTGACGTTACTCGTGCGTGCGAACCAAATCCGTGCGGCGGAGTATTTGACCACCTTGCTACGCCAGAAACCTCCTGCTCGGCCGACTGAAGGCCCCGGAGCACCGATCGATGTGACCCTGCCGGAAGACCACCAGACGGAGTCGCTGTTGAACGGCATAAGTTATCCGAGCTCTACCATGCTGCAGAACAATGTGGAGTCGGTTACGATCGACAATAATCGAGATTATTACGATAAGCTTGGGCCGACGAAACGGGTCGAAATTGAGGAAAGCGCATCGTCCATCGCTGATGGCGAGCTACCCGTCTTATCATCGACCAACAACAACACGCGTTCTGGTGGTGAAAATGGTCCCCTGCCGTGTGTGGTGGAGGAAAGCGCTGGTTCGTCGGGTGGCCTGCCATTGATCTCGGCTCTTGGTTTGCGAGGGGACGACGATCTGTCAAGGGAGGCATTTGTATCATCCAAGCTGCAAAACGACCGAAATTATCAACAAAACGCACACAATGACGACGATCGGTTAGCCCCGGATCTTTCTATATTTGGCGCTGGCGATAACGAAGAAGCGGGCAATGAAGTCGAACAGGAGGTGGGAATCCCCGCACTATCAGCCTTGCTAAGCGATGGGCCCGACAGTCAGCAGAATCATTCTAACAGCAGCAACCGAACGCACGATAGTATGCCGATGTTGTCGATGCTTGGCGCGGATAGCACCAGCTCGTCCAATTCGCTTGAAAGTGGAAGCGATTCACCCGGGACAGTTTCACAAAGCGCGAACTCCGTGGGCGCACTCATTCAGTTCTCCTCTTCGCCTTCGGTGGCGGAATATACTTACGAGCAGCTGCGTGACGCCACCGCTGGATTCGATACGGCTCACTTTACCAACGGGAACATTCTTTCACCAGACGGTCGTTCGATTGGAGCGGGTGGGTTCGGTGTCGTATTTCTAGCTCTCAAGCTATCCCAAGCTGTCCCGGTGGCGGCAGTGAAACGGCTCGATCCGGACAAGTATAAGTTTCGGGAGAAGTTCGAACTCGAGCTAGACATACTAACAAAACATTTCCATGTCAACGTGGTCAGCTTGCTCGGCTACAGCGCCAACGGTCCACAGTTGTGCCTAGTTTATGAATACCTGAAAGACGGTAACCTGGAGATGGCCCTTTCAATGGTTCGTGCCAACCAGCGGCACATAGATGCCACTCGGCGGCTGAAGTATCTGCACGACGTGGCCAGCGCCATCGCGTTTCTGCACGAGCGTGCCAAAGTGATCCACCGGGATGTAAAATCGGCCAACATTCTGCTCGACGGTTCGGTGGCGAAGCTGTGCGACTTTGGTCTGATCAAGCGCACCAGCTCGACGACGACGACCAGCATCATCGGCACCAATGCGTACATGGCCCCGGAAGCAGTGCGCGGCCACGTTTCGACAGCGCTGGACATCTTTGCGTTTGGTATCGTGATCGCCGAAACCGTTACCGGGGAACCGGTGCTGGACGAGGAGGAATCTCGCAGCGAAATCGATCTCGCCGGGTACATTGGACGCCATCGTGCCGAGGGCCGGGATTTGTGCTCCCTCGTCGACAGGCGAGCGATCCGGGCGGAGCGGGACCAATGGTGGCTAGGTGTCGGCGGCAGATTGCTCGAGATTGCCGTGCTGTGTTTGGGGGAGAAGTGGAATCGCCCGACCAGTGATGTGCTCGTATCGGCAATCGGAAGCATACAGTGA	1992	KI421885: 9167966-9170722 + strand	MDRNLEVRHMTNLDALVHILDIGEGWRKFLFLIPKNLDDLSKDEYPLKYTGLNEQILEKESINENTSPARLLLDEWSRSGQTRPTVDHLLTLLVRANQIRAAEYLTTLLRQKPPARPTEGPGAPIDVTLPEDHQTESLLNGISYPSSTMLQNNVESVTIDNNRDYYDKLGPTKRVEIEESASSIADGELPVLSSTNNNTRSGGENGPLPCVVEESAGSSGGLPLISALGLRGDDDLSREAFVSSKLQNDRNYQQNAHNDDDRLAPDLSIFGAGDNEEAGNEVEQEVGIPALSALLSDGPDSQQNHSNSSNRTHDSMPMLSMLGADSTSSSNSLESGSDSPGTVSQSANSVGALIQFSSSPSVAEYTYEQLRDATAGFDTAHFTNGNILSPDGRSIGAGGFGVVFLALKLSQAVPVAAVKRLDPDKYKFREKFELELDILTKHFHVNVVSLLGYSANGPQLCLVYEYLKDGNLEMALSMVRANQRHIDATRRLKYLHDVASAIAFLHERAKVIHRDVKSANILLDGSVAKLCDFGLIKRTSSTTTTSIIGTNAYMAPEAVRGHVSTALDIFAFGIVIAETVTGEPVLDEEESRSEIDLAGYIGRHRAEGRDLCSLVDRRAIRAERDQWWLGVGGRLLEIAVLCLGEKWNRPTSDVLVSAIGSIQ	663
Tub	Tube	ACOM035487	Anopheles coluzzii	2	ATGCACCGCAACATGGAAATTCGTCACATGGCGTTCCACCTGGAAACGTTGGCGCACATCCTGGACACCAGCGAAGGTTGGCGTGACTTCCTGTACCTGATACCGCGGAACCTGGACGACCTGTTGAAGGAAGACCCGTACTACCCGCTCAAGTACACCGGATTGAACGAAAGCATACTCGAAACCGAAAGCCAGAAACGCAACTTGTCTCCCTCCAAGCTGCTGCTGGAAGAGTGGGGTATATCCGGCCAGGTGCGCCCGACCGTCGATCATTTGCTGAAGCTGCTGGTGCGCGCGAACCAGATACGGGCGGCCGAATATTTAACAACACTGCTGAAGGAACAACCTCCCGCCCGGCCCAAGGACGGCCCGGGGGCACCGATTGACGTGACGCTGCCGGAAGATCATCAGACGGAATCACTGCTCAACGGTATCAGCTACCCGAGCAGCACCATCCTGCTGCACCATGTGGAATCGATCACGATCGGCAACAACAGGGACTATTACGACAAATTGGGACCGACGAAGCGGGTCGAAATTAAGGATAAATCGTCGGTGAACGTGGATGGCGAGCTGCCAGTGTTTTCGTCCAGCAACAACAATACAAAATCGGGTTCCGATTCGTCCGACATACGAAACCCAGTAATGATGGATCGCTATCCAGACCAGCTGCCTGGACCTTCGAGGCCAAGCAAAGCGGCAGCGAAAGCACCACCCGCAGAAGCTACTCCGGATGGTCCGCTGTCATCGAACGGACTGCCAATGATTTCGGCACTGGGCATAACGTCTGGTCAGCCGGAATCATCCAAGCTGCAAAACAATCGCAACTATGACTGTGCGAGCAAGGAAATCAACGGACCGCAGATTCCCGATCTTTCAATATTTGGTCGAGAGGAGAGCGAACGAAAGGAAGTGAACGGACCGCAGGTTCCCGAACTATCCATCTTTGGCCGAGAGGAGAGCGAACGAAAGGAAGTGAACGGACCGCAGGTTCCTGAACTATCCATCTTTGGCCGACAAGATAGCGACAGTAAGGAAGACAATGGAGCTCCCGTAGAACACCGCGAAGACATTCCGGCCTTGTCGGCGTTGCTGGGCGCTTCTTCCGACGCACATCAAACGCAATCCAACAGCACAAACAACACACATGACAGTATTCCAATGCTATCGATGCTTGGCTCGGACGGCAGCACCTCCGATACGCTCGGTAGCGAAAGCAGCTCTTCAGCGATCGTGCCGCAAGTGAGCGAGTCCGTTAGCGATTTCATAAAGTTTTCCACGTCCCCAGTAGTAGCGGTATACGCATACGACCATCTTCGCGAGGTCACGGACGGATTCAACGTGGCGCCCTATACAAACGGCAATCTTGCCGCACCCAACGGGCGCTCGCTCGGTGCGGGAGGATTCGGAGCAGTATTTTTAGCGCTCAATCTCGCGTCATCCATTCCCGTGGCCGCGGTTAAGCGGCTCGATCCCGACAAGTACAAATTTCGGGAAAAATTTCACCTAGAGCTAGACATTCTCTCGAAACATTCGCACCCGAATGTGGTCAGCCTGCTGGGCTCGAGCTCCGATGGGCCCCAGCTGTGTCTGGTGTACGAATACCTGAAGGATGGCAATTTGGAGGCAGCTTTATCACTAGTGCGAACCGGCCAGCGACAGATGAGCGCCACCGTTCGTCTACAGTACCTAAAGGACATCGCCAATGCGGTAGCATTCCTTCACGAGCGAGCCAAAATCATTCACCGCGATGTGAAGTCGGCAAACATTTTGCTGGACGGGCCGGTCGCAAAGCTGTGCGACTTTGGGCTGATCAAGCGCACCAGCTCGCGCACCACCACGAGCATTATCGGCACGAACGCGTACATGGCACCGGAGGCGGTGCGGGGCGACGTGTCGCCAGCGTTGGACATTTTTGCGTTCGGCATCGTGGTTGCGGAAACGGTCACCGGCGAACCCGTGCTGGCGGAGAAGGAATCTCGCAGCGAAATCGACCTGGCGGGCTACGTATGCCGTCAGCGAGCCGAAGGACGGGATCTGGGCTTGCTCGTCGATAGGCGGGCCGCGGTGGGCAGAGACGGCGAAGCTCGCTGGTGTGAGGCCGGGAGAAAGCTGCTGGAGATTGCGATCAAGTGCATGGGCGAAAAGTGGAGCCGACCGAACAGTGGTGCGCTGGCCGACGCGGTAGCCGGCATACAATTGGTGCCTTTATAA	2214	scf_1925491394: 1053177-1056003 - strand	MHRNMEIRHMAFHLETLAHILDTSEGWRDFLYLIPRNLDDLLKEDPYYPLKYTGLNESILETESQKRNLSPSKLLLEEWGISGQVRPTVDHLLKLLVRANQIRAAEYLTTLLKEQPPARPKDGPGAPIDVTLPEDHQTESLLNGISYPSSTILLHHVESITIGNNRDYYDKLGPTKRVEIKDKSSVNVDGELPVFSSSNNNTKSGSDSSDIRNPVMMDRYPDQLPGPSRPSKAAAKAPPAEATPDGPLSSNGLPMISALGITSGQPESSKLQNNRNYDCASKEINGPQIPDLSIFGREESERKEVNGPQVPELSIFGREESERKEVNGPQVPELSIFGRQDSDSKEDNGAPVEHREDIPALSALLGASSDAHQTQSNSTNNTHDSIPMLSMLGSDGSTSDTLGSESSSSAIVPQVSESVSDFIKFSTSPVVAVYAYDHLREVTDGFNVAPYTNGNLAAPNGRSLGAGGFGAVFLALNLASSIPVAAVKRLDPDKYKFREKFHLELDILSKHSHPNVVSLLGSSSDGPQLCLVYEYLKDGNLEAALSLVRTGQRQMSATVRLQYLKDIANAVAFLHERAKIIHRDVKSANILLDGPVAKLCDFGLIKRTSSRTTTSIIGTNAYMAPEAVRGDVSPALDIFAFGIVVAETVTGEPVLAEKESRSEIDLAGYVCRQRAEGRDLGLLVDRRAAVGRDGEARWCEAGRKLLEIAIKCMGEKWSRPNSGALADAVAGIQLVPL	737
Tub	Tube	ACUA009856	Anopheles culicifacies	2	ATGCACCGAAACATGGAGATTCGTCACATGGCATTCCACCTGGAAACGTTGGCTCATATCCTGGACACCAGTGAAGGTTGGCGTGATTTCCTGTACATGATTCCAAGGAACCTGGACGATCTTTCGAAGGAGGAGTACGCACTCAAATACACTGGATTAAACGAGAGCATTCTCGAAAAAGAAAGCCAAACGGGCAATACATCGCCAGCGAAGCTGCTGCTCGACGAATGGGCAATATCCGGACAGGTTCGACCGACGGTCGATCATTTGCTTACGTTGTTGGTGCGCGCAAAACAGATCCGTGCTGCGGAGTATTTAACGACACTGCTAAAAGAAAAACCTCCTGCACGTCCGAGTGATGGTCCAGGCGCTCCGATAGATGTGACATTGCCAGAAGATCATCAAACGGAATCATTGCTCAATGGAATAAGCTACCCAAGTTCGACCATCCTGCTGCACAACGCAGAATCTATGACGATCGACAACAATAGGGACTATTACGATAAAATGTGCCCAATGAAACGGTTTGAAATCAAGGAAAAGACTTCATCCATCGGGGATGGAGAGTTGCCGGTGTTTTCGTCTAGCAACAACGATACTCAATCTGCTTCGGATTCATCCGACGCACGCAATCCGGTAATGGTGGAGCGCTATCCCGAGCAACTCCCCGGACCGTCGAGCCCAAAAGTATCACCGTACAAGCCTCGTGAGGACATCATACCCGAGGGACCAACATCATCGAATGGTCTACCAATGATTTCGGCATTGGGCATAATAACGACAGACCATAACCAGTCACGGGGCGTTCGAGATGAAACGTCTAAACTTCAAAACAATCGTAACTATGCGCCAATGGTCTATAGCGAAGTCGTCGATTCAAATGCTCCAAATCTATCAATATTAGGAGGCGCGGAGAGCGTGAAGGAAGACAATATTGCACCAGAAGAACAACAGCAAAACATTCCGGCGTTATCGTTCTTGCTGGCATCGACAGTCGATTCAACCAGCGCAAGCAACACACATGACAGTATTCCAATGTTGTCGATGCTAGGATCGGATGTCAGTACGACGGACACTCTGGAAAGTGAGAATAATTCATCGGCAATAATACCACCAAGTGGTGATGTCGTTAGTGACTTGATACACTTTTCATCAGGTCCTGTGGTAGCAGAATATTCTTACGAGCTGATACGTAGCGTCACCGACGATTTCAATTCTGCTCAACTAACCAACGGTAGCCTTCAAGCGCCGAATGGCCGGTCGATTGGTGCCGGAGGTTTTGGCACAGTCTTTTTAGCGCTCAATCTTGCGCCGACCATTCCCGTGGCAGCCGTAAAACGTCTTGATCCAGACAAGTACAAGTTTCGAGAAAAGTTTCAACTAGAGCTAGACATACTCTCGAAGTATTCGCATCCGAGTGTGGTCAGGTTGTTAGGTTCCAGTTCGGATGGACCTTATTTGTGCTTAGTCTACGAGTACCTGAAAGATGGTAATTTAGAGACGGCCCTGTCGTTAGTACGCACTGGACAGCGACAGATGCTGGGCGCAGTCCGCATAAAGTACCTACAAGACATCGCTAATGGAATTACATTCCTCCACGAAAAAGCAAAAATCATTCACCGTGATGTGAAATCGGCCAACATTCTGCTGGACGGTTCTGTTGCAAAGCTATGCGATTTCGGGCTAATCAAACTGACCAGCTCACGCACGACAACCAGCATCATCGGTACGAATGCGTATATGGCACCGGAGGCGGTTCGTGGCGATGTATCACCAGCGCTGGACATCTTTGCGTTCGGTATCGTGATTGCTGAAACCGTCACTGGAGAACCGGTGCTGGCGAAGAAGGAATCTCGCAGTGAAATTGATCTGGCCGGCTACATATGCCGTCAGCGAGCCGAAGGGCGGGATCTGGGCACACTCGTTGATAGACGCGCAGTGATGGATGGTGACAATCAGGGTCATTGGTATATAGCCGGAAAAACGCTCTTGGAGATCGCGATAAAGTGTATGGGTGAAAAGTGGAGCCGTCCAACCAGTGGTTCACTAGCGACTTCAATAGGTGCGGTACGGTTAGTGCCTTCATAA	2088	KI422598:29618-31787 - strand	MEIRHMAFHLETLAHILDTSEGWRDFLYMIPRNLDDLSKEEYALKYTGLNESILEKESQTGNTSPAKLLLDEWAISGQVRPTVDHLLTLLVRAKQIRAAEYLTTLLKEKPPARPSDGPGAPIDVTLPEDHQTESLLNGISYPSSTILLHNAESMTIDNNRDYYDKMCPMKRFEIKEKTSSIGDGELPVFSSSNNDTQSASDSSDARNPVMVERYPEQLPGPSSPKVSPYKPREDIIPEGPTSSNGLPMISALGIITTDHNQSRGVRDETSKLQNNRNYAPMVYSEVVDSNAPNLSILGGAESVKEDNIAPEEQQQNIPALSFLLASTVDSTSASNTHDSIPMLSMLGSDVSTTDTLESENNSSAIIPPSGDVVSDLIHFSSGPVVAEYSYELIRSVTDDFNSAQLTNGSLQAPNGRSIGAGGFGTVFLALNLAPTIPVAAVKRLDPDKYKFREKFQLELDILSKYSHPSVVRLLGSSSDGPYLCLVYEYLKDGNLETALSLVRTGQRQMLGAVRIKYLQDIANGITFLHEKAKIIHRDVKSANILLDGSVAKLCDFGLIKLTSSRTTTSIIGTNAYMAPEAVRGDVSPALDIFAFGIVIAETVTGEPVLAKKESRSEIDLAGYICRQRAEGRDLGTLVDRRAVMDGDNQGHWYIAGKTLLEIAIKCMGEKWSRPTSGSLATSIGAVRLVPS	691
Tub	Tube	ADAC002968	Anopheles darlingi	2	ATGGACCGGAACTCGGAAATTCGGCACATGTCGTCGCACCTGGAGCATGTGGCCGATATCCTGGACAGAACCGACGGATGGAGAGAAATTATTGGTCTGATTCCCAAGAATATAGAGGATATTTTCATGACGCGACCCACGCCGAAGTATACGGGGTTTCACGAAGACAAAATCAACGAGATAAGCAGAGAGAACAAAGTTTCGCCTTCTAAGTTACTGCTGGAAGAATGGAGTATTTCGGGTAGGGTAAGACCAACGGTTGGTCATCTTTTGACGATCTTAATCCGCGCGAATCAAATACGAGCGGCAGAATACCTCACAAATTGGCTCATGGAATCTCCTCCGGAACGGCCGAGAAATGGTCCCGCGGCACCGATCGACATCAGACTGCCCGAGGACTACCAGACGGAGTCCATGCTGGACGGTATGAGCTATCCTCAGTCCTCGCAGTTACTGAACGGCTCATCGATCACGAACGCCAATAATCGCGATTATTACGACAAAGTGGGGCCAACGAAGCGGATTGTAATTGAAGATCCGGCACAACCGACCACCGACGATAAGCGACCTGCAAATTCGTGCAGCAATAACAACACGCCAGAACTGAAGGAGAACAATAATGGTGGGCCAGCAAACGAGGCAGCAAACCAACTCCAACCAGCAGACGATTTGCTTCCGTCGTTTAACAAATTAATGGACACATCAGATGCCAGGACAACGGGGCAGATGGATGAATCGTCGAAACTACAAAATGATCGTGACGTTGCAGTACCGGAAACCGTGGATCATGCCGGGGAGTCCTCGTATTCAGTAAGCCACTCGGATATGCCTCGTTTCGATCTTCTGCGTGGTACAACCAGCAGCAGCGAACGCTACGTTGGGGAAGCGAACTCCAACAATGATATTCCCATGTTGTCTATGCTGGGTACGGATAGTGAATCCTCTGTTTCGATAGAAAACAGCGTGGCTGACCGTACGCACACTACTCCAGCGCTTTCGATCTTTGAAACGAGGTCCTATCAATCTCAAGAGCAAACCAATGACAATACCAACTCGGATGTATCAAATGCTAGTAATTCCGGAGAAATGGGAGACCTCATGCTTTTCAGCGTGTCCGAATTCTCGTACGAGCATCTCGAACGTGTCACGGACATGTTTAATAGCAAGGTTTTCAGCAACCGTGACACGCGGTCTCCTAACGGGCGATGGATCGGTGCAGGTGGTTTCGGGGCCGTATTTCTCGCGGTCGATCTTACACCAGCCGTGCCCGTTGCTGCCGTCAAACGCCTCGCATCCGGTACGTACAAGTATCTGGAAAAGTTTCAACGAGAGCGTACAGTTCTTTCGGCCCATTCACATCCCAATCTTCTGCGTCTGCTGGGCAGCTGCTCGAATGGGCCCCAGCTGTGCCTGGTTTACGAGTATATGCAGGATGGCGATTTGGAAACGGCACTTTTGAAGATGCGTACCAGCAGTTTGCATCTCGGTGGAGCACGTCGACTGAAGTATCTGCAAGACATTGCAAGCGCCATCGACTATCTGCATGCGCGAGTCAATGTGATACATCGTGACATCAAATCGGCTAATATTTTGCTGAACGGTAATGTGGCAAAGCTGTGCGACTTTGGCCTCCTGAAACCGACGAGCTCTACGACGGACACGAAAATCATTGGCACCAGTGCCTACATTGCTCCGGAAGCAGTGCGAGGATCGATTTCCGTGGCGATGGATGTCTATGCGTTCGGTATCGTCATAGCGGAGACCGTCACCGGTGAGCCAGTGTTTGCGGCAGATGGATCCCGTACCGAACGTAATCTCGACGGCTACATAAGACGCCATCGAGGTGAAGGTCGGAACTTGGCATCACTGGTGGATCGGCGCGCCATCGGGGTTGGTGGTGGCGAGGAGCGCTGGATTGATGTGGGAAGTAGCTTGCTGGAAATGGCGTTGAAATGCTTGGAGGATACATGGTACCGACCTACGAGTGGTGTTCTGGTAACGCAAATATCTGAGATGAGAATTTAA	2025	scaffold_1427: 10253-12338 + strand	MDRNSEIRHMSSHLEHVADILDRTDGWREIIGLIPKNIEDIFMTRPTPKYTGFHEDKINEISRENKVSPSKLLLEEWSISGRVRPTVGHLLTILIRANQIRAAEYLTNWLMESPPERPRNGPAAPIDIRLPEDYQTESMLDGMSYPQSSQLLNGSSITNANNRDYYDKVGPTKRIVIEDPAQPTTDDKRPANSCSNNNTPELKENNNGGPANEAANQLQPADDLLPSFNKLMDTSDARTTGQMDESSKLQNDRDVAVPETVDHAGESSYSVSHSDMPRFDLLRGTTSSSERYVGEANSNNDIPMLSMLGTDSESSVSIENSVADRTHTTPALSIFETRSYQSQEQTNDNTNSDVSNASNSGEMGDLMLFSVSEFSYEHLERVTDMFNSKVFSNRDTRSPNGRWIGAGGFGAVFLAVDLTPAVPVAAVKRLASGTYKYLEKFQRERTVLSAHSHPNLLRLLGSCSNGPQLCLVYEYMQDGDLETALLKMRTSSLHLGGARRLKYLQDIASAIDYLHARVNVIHRDIKSANILLNGNVAKLCDFGLLKPTSSTTDTKIIGTSAYIAPEAVRGSISVAMDVYAFGIVIAETVTGEPVFAADGSRTERNLDGYIRRHRGEGRNLASLVDRRAIGVGGGEERWIDVGSSLLEMALKCLEDTWYRPTSGVLVTQISEMRI	674
Tub	Tube	ADIR003274	Anopheles dirus	2	ATGCACCGAAACATGGAAATTCGTCACATGGCGTTCCACCTGGAGACGCTGGCCCACATCCTGGACACCAGCGAGGGGTGGCGTGATTTCCTCTACCTGATTCCGCGCAACCTGGACGATCTTTCGAGGACCGGCGACTACACCCTCAAGTACACCGGGCTGAACGAGAGCATTCTCGAGGTGGAGAGCAAGAAAGGGAACACATCACCGGCCAAGCTCCTGCTCGACGAATGGGCCATATCGGGGCAGGTACGACCCACGGTCGAGCACCTGCTGACGTTGTTGGTGCGTGCGAAACAGATCCGCGCCGCGGAATACCTGACCACGCTGCTGCGGGAGAAGCCACCGGCCCGACCCAGCGAGGGTCCGGGCGCACCGATCGACGTGACGATGCCGGAGGATCGCCAGACGGAATCGCTCCTGAACGGGATCAGCTACCCGAGCTCAACCATCCTGCAGCACAACGTGGAGTCGGTGACGATCGACAACAACCGCGACTACTACGACAAGATGTGCCCGATGAAGCGAGTTGAGATAAAGGAAAATTCGGCCACGGCTGCGACCGGCGGTGAGAGGCCGGTTTTTTCCTCCAGCAACAACGACACCCGGTCCGGGTCGGATTCGTCAGACCTACGGAACCCGCAGATGGTGGAACGATATCCGGACCAGCTGGCGGGCCCATCAAGCCCCCGGAAGGGTGTGGCGCACAAGCAAGAGCAGGGACCACCGTCGGCGAACGAACTGCCGTTGATTTCGGAAATCCTGCAACCGATCAACGGCAACGAAGTGGAGGCACCCGATTTATCCATTTTTGGACGGGACGAGAGTGTGAAGAAGGATAACATCGAACCGGGTAGTAGCCGGCCGCCGCCACAGGAAGACATTCCCGCTCTGTCCGCACTGCTGGGTACCGACGAGCAGCTCCATTCCAGCAGCACGAACCGAACGCACGAAAGTATACCGATGCTGTCCATGCTCGGTTCGGATCAGAGCACATCCAACACGCTCGAAAGTGACGAAAGTAGCTCGGTTGCCTCCAGCACCCACAGTGGGAACTCCGTGAGTGATTTGATAAAGTTTTCCGCTACTTCGCTGGCAGCACAATTCCGGTACGACGAGCTGCGCACCGCAACCGATGGGTTCAACGCGCAACCGTACACCAATGGCAACTTGAACGCCCCGGACGGCCGTTCGATTGGTGCCGGTGGCTTCGGGACGGTGTTTCTAGCTCTCCAGCTCACCCCGGCCATCCCGGTGGCGGCCGTCAAACGACTCGATCCGGACAAATACAAGTGTCGGGAAAAGTTCCAGCTGGAACTGGACATACTGGCGCACCTTTCGCACGCGAACGTGGTCAGCCTGCTCGGTTCCAGTGCGGACGGGCCCCAGCTGTGTCTGGTGTACGAGTACCTGCCGGACGGTAACCTCGAGACGGCCCTGGCGGCGGTTCGCACCGGCCATCGCCGTCTGCTGGCGTCGGTGCGCGTGAAGTACCTGCACGACATTGCCACCGCGATCGCCTTTCTGCACGACCGTGCCGAAGTGATTCACCGGGATGTGAAGTCGGCCAACGTTCTGCTCGACCGGGACGTGGCCAAGTTGTGCGACTTCGGGCTGATCAAGCGGACGAGCTCGCGCACGACGACCAGCATCATTGGGACGAACGCGTACATGGCACCGGAAGCGGTTCGGGGCGATGTGTCTCCCGCGCTGGACATCTTTGCGTTCGGGATCGTGATTGCCGAAACGGTCACCGGCGAGCCGGTGCTGGCGGAGAAGGAATCTCGCAGTGAAATTGATCTGGCCGGGTATCTGGCCCGCCACCAGGACGAGGGACTGGATCTGGCGAGCCTCGTGGACGGGACGGCCGTGGTGGATCGGGAAGATGGCGGTCGATGGGCGATGGATGGAAGGACGCTGCTGAAGATCGCGCTTAAATGCATCGGCGTCAAGTGGAGCCGACCCGGCGCCGGTGTACTGGCGGATTTGATTGGCTCGACACGGGCGAATTACAACCACGGAGCAGGGGATAGCTAA	2037	KB672868: 14558498-14560628 - strand	MHRNMEIRHMAFHLETLAHILDTSEGWRDFLYLIPRNLDDLSRTGDYTLKYTGLNESILEVESKKGNTSPAKLLLDEWAISGQVRPTVEHLLTLLVRAKQIRAAEYLTTLLREKPPARPSEGPGAPIDVTMPEDRQTESLLNGISYPSSTILQHNVESVTIDNNRDYYDKMCPMKRVEIKENSATAATGGERPVFSSSNNDTRSGSDSSDLRNPQMVERYPDQLAGPSSPRKGVAHKQEQGPPSANELPLISEILQPINGNEVEAPDLSIFGRDESVKKDNIEPGSSRPPPQEDIPALSALLGTDEQLHSSSTNRTHESIPMLSMLGSDQSTSNTLESDESSSVASSTHSGNSVSDLIKFSATSLAAQFRYDELRTATDGFNAQPYTNGNLNAPDGRSIGAGGFGTVFLALQLTPAIPVAAVKRLDPDKYKCREKFQLELDILAHLSHANVVSLLGSSADGPQLCLVYEYLPDGNLETALAAVRTGHRRLLASVRVKYLHDIATAIAFLHDRAEVIHRDVKSANVLLDRDVAKLCDFGLIKRTSSRTTTSIIGTNAYMAPEAVRGDVSPALDIFAFGIVIAETVTGEPVLAEKESRSEIDLAGYLARHQDEGLDLASLVDGTAVVDREDGGRWAMDGRTLLKIALKCIGVKWSRPGAGVLADLIGSTRANYNHGAGDS	678
Tub	Tube	AEPI001274	Anopheles epiroticus	2	ATGCACCGCAACATGGAAATTCGTCACATGGCTTTCCACCTGGACGCGTTGGCGCACATCCTGGACACTAGCGAAGGTTGGCGCGAGTTTCTGTACATGATTCCGAAGAACCTGGACGACGTATCGAAGGACGAATACCCGCTCAAGTACACAGGATTGAACGAGAGCATTCTCGAGACGGAAAGCAGGAAATGTAGTTTGTCGCCCGCCAAACTGTTGCTGGACGAGTGGGGTATATCCGGACAGGTGCGACCGACGGTCGATCATTTGCTAACATTACTGGTACGAGCCAACCAAATTCGTGCAGCAGAATATTTGACCACGCTGCTAAAAGAAAAACCACCCGCTCGGCCAAAGGATGGCCCCGGAGCGCCAATCGACGTGAGGTTGCCCGAAGATCATCAAACGGAATCATTGCTAAACGGTATAAGCTACCCGAGCTCAACCATTCTCCTACACAATGTGGAATCGATCACGATCGGGAACAATAGGGACTATTACGATAAAATGTGTCCGATGAAGCGGGTGGAGATCAAGGATAAATCATCCTCGAATGCGGATGCTGAAAGGCCAGTGTTTTCGTCCAGCAACAACGATACAAAGTCCGATTCAGATTCATCTGACATACGAAATCCAGCAGCGCAGGATCGATACCCTGACCAACAACCTGGACCCTCGGGTCCAAGAAAAGTGGCACCGAAACCACAGGAAGACAATGCACAAGAAGGGGCACTTTCGTCGTTCAAATTGCCCATGTTTTCTGCGCTGGGCATAACGACGGATAACAACCAGCCTCAGCCTGAATCTTCGAAGCTGCAAAACAATCGCAACTACGACTTGGGTGATAAGGAGGTAAATGGTCCGCTGGCTCCTGATCTTTCTATATTTGGTCGAGATGAGAGCGAGCAAAAGGAAAACAACAGAGACCCGCGAGAACATCTAGAGGACATTCCAGCTTTATCGGCATTGCTAGGAGGTTCCTCGGACGACCATCAGAACCAATCAAACAGTTCAAACAATACACATGACGGTTTTCCAATGTTATCCATGCTTGGCTCCAACAGTAGCGACTCCTCCGACACGCTTGAGAGTGAAAGCACTTCTTCTGCGAACGTCGAGACACCTGCTAGCGTTTCCGTCAGCGATTTGATAAAGTTCTCCTCGTCGCCTGCAGTAGCAGTGTACACGTACGAACATCTCAATATGGTCACGGACGGATTTAACTCGTCCCCGTTCACTAATGGAAACCTTGCCAGACCAGATGGACGTTCGCTTGGTGCGGGAGGATTTGGAGCAGTATTTCTAGCGCTCGGGCTTGCGCCATCAATTTCCGTCGCTGCAGTGAAGCGACTAGATCCCGACAAATATAAGTTTCGGGAAAAGTTTCAACTAGAACTAGACATACTTTCGAAGCACTCGCACCCAAATGTGGTGAGCTTGCTGGGCTCCAGCTCGGATGGGCCCCAACTGTGCTTAGTGTACGAATATCTAAAGGATGGTAATTTAGAGACAGCTCTATCACAGGTACGAACCGGGCAACGGCAGATGGGAGCTTCCGTCCGGCTAAAGTACCTGAAAGACATAGCCAATGCAATCACATTCCTGCACGAGTGTGCGAAAATCATACACCGTGATGTAAAGTCGGCAAACATTTTGCTGAACGGGGACGTCGCAAAGTTGTGCGACTTTGGGCTGATCAAACTGACCAGCTCGCGCACGACAACGAGTATCATCGGTACGAACGCGTACATGGCACCGGAAGCGGTGCGAGGAGACGTATCGCCAGCGTTGGACATTTTCGCGTTCGGTATCGTGATTGCCGAAACCGTCACTGGCGAACCGGTGCTGGCGGAGAAGGAATCTCGCAGTGAAATTGATCTGGCGGGCTACGTGTGCCGTCAGCGAGCCGAAGGGCGGGATCTGGGCATGCTCGTTGATAGGCGAGCCGTGGCAGCTAGAGAGAACGAAAGCGGTCAATGGTGCGAATCGGGAAGAAAGCTATTGGAGATTGCGATAAAGTGCATGGGCGAAAAATGGAGTCGGCCGGGCAGTAGGGTGCTCGCGGTTGCGATAGGCACCATACAATTAGCGTCTTCTTGA	2100	KB669925:384527-386726 + strand	MHRNMEIRHMAFHLDALAHILDTSEGWREFLYMIPKNLDDVSKDEYPLKYTGLNESILETESRKCSLSPAKLLLDEWGISGQVRPTVDHLLTLLVRANQIRAAEYLTTLLKEKPPARPKDGPGAPIDVRLPEDHQTESLLNGISYPSSTILLHNVESITIGNNRDYYDKMCPMKRVEIKDKSSSNADAERPVFSSSNNDTKSDSDSSDIRNPAAQDRYPDQQPGPSGPRKVAPKPQEDNAQEGALSSFKLPMFSALGITTDNNQPQPESSKLQNNRNYDLGDKEVNGPLAPDLSIFGRDESEQKENNRDPREHLEDIPALSALLGGSSDDHQNQSNSSNNTHDGFPMLSMLGSNSSDSSDTLESESTSSANVETPASVSVSDLIKFSSSPAVAVYTYEHLNMVTDGFNSSPFTNGNLARPDGRSLGAGGFGAVFLALGLAPSISVAAVKRLDPDKYKFREKFQLELDILSKHSHPNVVSLLGSSSDGPQLCLVYEYLKDGNLETALSQVRTGQRQMGASVRLKYLKDIANAITFLHECAKIIHRDVKSANILLNGDVAKLCDFGLIKLTSSRTTTSIIGTNAYMAPEAVRGDVSPALDIFAFGIVIAETVTGEPVLAEKESRSEIDLAGYVCRQRAEGRDLGMLVDRRAVAARENESGQWCESGRKLLEIAIKCMGEKWSRPGSRVLAVAIGTIQLASS	699
Tub	Tube	AFAF008721	Anopheles farauti	2	ATGCACCGAAACATGGAAATTCGTCACATGGCGTTCCACCTGGATACTTTGGCCCACATCCTGGACACTAGCGAGGGCTGGCGTGAATTCCTGTACCTGATTCCGCGCAACCTGGACGATCTAGCGAAGAGCGACTACACGCTCAAGTACACCGGGCTAAACGAAAGCCTTCTGGAGACGGAGAGCAAGAAAACGAGCTCATCGCCGTCCAAACTGCTGCTCGACGAATGGGCCATATCTGGGCGGGAGCGACCCACCGTAGCTCACTTGCTGACGTTGCTGGTGCGCGCGAAACAGATCCGTGCGGCGGAATATCTAACGACGCTGCTGCGGGAAAAACCTCCGGCTCGTCCGAGCGAGGGTCCGGGCGCACCGATCGACGTGACGATCCCGGAAGACCATCAGACGGAATCGCTGCTGAATGGGATAAGCTACCCAAGCTCTACGATCCTGCAGCACAACGTAGAATCGGTGACGATCGACAACAATCGCGACTACTACGACAAAATGTGTCCGATGAAGCGCGTTGAGATAAAGGAGAATTCGGTCAGCGATCGGCAAGTTTCTGCCGAGCAGCCAGTATTTTCCTCCAGCAACAACGACACCCGGTCCGGATCGGATTCGTCCGACATACGAAACCCGCAAATGTTGGAACGCTATCCGGACCAGGTGCCGGGTCCATCGAGCCCAGTGAAGGGTGCGACAACGCACAAGGCACATGCGCGAGTGCAGGAACCACCGTTAGCGAACGATCTGCCGATGATTTCGGCACTCGGTATAACGGGTGACTCCGCGAACCAGGCACGCGAGGTAATGGAATCATCCAAACTACAAAACGATCGTAACTATGGGCAACCGAACAATGGCAACGAGGTGGAGGCTCCAAATTTATCCATTTTTGGATGGAACGACAGTGTGAAGGAAGATAATATCGCTCCCGGTAGTCCACGATCGGCGGTGAAAGACATCCCCGCACTGTCGGCGTTGCTAAGTCCCGCTTCCGATGGCCAGCAGATACATTCCAGTAGCACGAACCGAACGCACGACAGTATACCGATGCTGTCTATGCTCGGTTCGGATCAGAGCACATCCAACACGATCGAAAGTGACACCAGCTCGGTTGCCTCAACGCCGCACAGTGGCGACTCCGTTAGTGATTTAATCAAATTTTCCTCGACAACGTTGGTGCTACAATTCTCGTACGATCAGCTTCGCACCGCTACCGATGGTTTCAACCCACAACCGTACACAAATGGCGATGTGAACTCTCCAGATGGCCGCTCGATCGGTGCCGGTGGCTTTGGGACGGTATTTCTGACAGTTCAGCTCTCTCCGGCCATCCCGGTTGCGGCCGTTAAACGACTCGATCCGGACAAGTACAAGTGTCGCGAAAAGTTCCAACTGGAGCTCGACATACTTTCCCATCATTCCCACCCGAACGTGGTCAGTCTGCTCGGTTCCAGCGCTGACGGTCCGCAGCTGTGCCTGGTGTACGAGTACCTTCGGGACGGTAACCTCGAGACGGCCCTAGCGGCGGTTCGCACCGGTCACAGGCATCTGCCGGCTGCGCGGCGGGTAAAGTACCTGCATGACGTTGCCTCCGCAATCGCCTTCCTGCACGATCGGGCCGAAGTGATTCATCGCGATGTGAAGTCGGCCAACATTCTGCTCGACCGGGACGTCGCAAAGCTGTGCGACTTTGGTTTGATCAAGCGGACGAGCTCGCGCACGACGACCAGCATCATCGGGACGAATGCATACATGGCACCAGAAGCGGTCCGGGGCGATGTGTCACCCTCGCTAGACATCTTTGCGTTCGGAATTGTGATTGCCGAAACGGTCACCGGCGAACCGGTGCTGGCGGAGAAGGAATCTCGCAGTGAAATCGATCTGGCCGGGTACCTGGCACGCCACCGGGACGAGGGGCTGGATCTGGCGAGTCTCGTGGACACGAGGGCAGTGCAAGACCACGGCGATGGTGAACGGTGGGTGAAGGACGGCAGAACGCTGCTGGAGATTGCGCTACGATGCATGGGGGTGAAATGGAGTCGACCTAACGCCGGTACACTGGTTGCTTTGATTGATTCAGCACGGGCTAACCTGAACGCAGAAAATTAA	2118	KI915040: 24797721-24800337 - strand	MHRNMEIRHMAFHLDTLAHILDTSEGWREFLYLIPRNLDDLAKSDYTLKYTGLNESLLETESKKTSSSPSKLLLDEWAISGRERPTVAHLLTLLVRAKQIRAAEYLTTLLREKPPARPSEGPGAPIDVTIPEDHQTESLLNGISYPSSTILQHNVESVTIDNNRDYYDKMCPMKRVEIKENSVSDRQVSAEQPVFSSSNNDTRSGSDSSDIRNPQMLERYPDQVPGPSSPVKGATTHKAHARVQEPPLANDLPMISALGITGDSANQAREVMESSKLQNDRNYGQPNNGNEVEAPNLSIFGWNDSVKEDNIAPGSPRSAVKDIPALSALLSPASDGQQIHSSSTNRTHDSIPMLSMLGSDQSTSNTIESDTSSVASTPHSGDSVSDLIKFSSTTLVLQFSYDQLRTATDGFNPQPYTNGDVNSPDGRSIGAGGFGTVFLTVQLSPAIPVAAVKRLDPDKYKCREKFQLELDILSHHSHPNVVSLLGSSADGPQLCLVYEYLRDGNLETALAAVRTGHRHLPAARRVKYLHDVASAIAFLHDRAEVIHRDVKSANILLDRDVAKLCDFGLIKRTSSRTTTSIIGTNAYMAPEAVRGDVSPSLDIFAFGIVIAETVTGEPVLAEKESRSEIDLAGYLARHRDEGLDLASLVDTRAVQDHGDGERWVKDGRTLLEIALRCMGVKWSRPNAGTLVALIDSARANLNAEN	705
Tub	Tube	AFUN011172	Anopheles funestus	2	ATGCACCGAAACATGGAGATTCGTCACATGGCGTTCCAGCTGGACATATTGGCCCAGATCCTGGACACCAGCGAAGGTTGGCGTGATTTTCTGTACATGATTCCAAGGAACCTGGACGACCTTTCCAAGGAGGAGTACGCACTCAAGTATACCGGATTGAATGAGAGCATTCTGGAAAAAGAAAGTCAGAAAAGGAACACATCTCCAGCGAAGCTGCTTCTCGACGAATGGGCTATATCCGGACAAGTGCGACCGACGGTCGGTCATTTGCTTACGTTGCTGGTGCGCGCCAAACAGATCCGTGCTGCAGAATTTTTAACGAAACTGCTGAACGAGAAGCCTCCCGCTAGACCGATCGATGGTCCAGGTGCTCCGATAGACGTGACATTGCCAGAAGATTATCAAACAGAATCATTGCTAAACGGTATGAGCTACCCCAGTTCGACCATCCTGCTACACAATGTAGAATCGATGACGATCGACAACAATAGGGACTATTACGATAAAATGTGCCCAATGAAGCGGTTTGAAATCAAGGAAAAGACTTCGTCCATTGCGGATGGAGAGCTGCCGGTGTTTTCGTCCAGCAACAACGATACCCGATCCGGTTCGGATTCATCCAACGCTCGCAATCCGGTAATGATGGATCGTTACCCTGAGCAAATTCCCGGACCCTCGAGTCCAAAAAAATTACCATCCAAACCACGTGAGGACATCATGCAGGAGGGTCCAACGTCATCGAATGGATTACCGATGTTTTCGGTATTGGGCATCACAACTGATACGAATCAGCCACGGCAGGTTGAATCGTCCAAACTTCAAAACAACCGCAACTATGAGCGTGTGAATAACGAAGTCGACGATCAAATTGCTCCAAATCTTTCAATATTAGGATTGGGAGAGAGTGTGAAGGAAAACAATGTTGCTCCTAAAGGTCAACAGGAAGACATTCCGGCTTTATCGTTCTTGCTGGCATCGGGAAACGAATCCAACAGCGCAAACAATACACCTGACAGTATCCCAATGTTGTCAATGCTTGGTTCGGATTCCAGCGCGACCGACACGCTGGAAAGTGAAAGCAGTTCGTCAGCAGTAATACCACCAGCTGGTGATTCCGTTAGTGATTTGATGAAGTTTTCATCTTTTCCAATGGTTGCAGAATATTCTTACGACTTGCTACGTAACGTTACCGACAATTTTAACACTGCACAATTCACAAACGGTAACCTGCTAGTGCCCAACGGTCGTGCGATTGGTGCCGGAGGTTTTGGGACAGTATTTTTGGCGCTCCATCTCGCACCAAACATTCCCGTGGCGGCAGTGAAACGTCTCGATCCCGACAAGTACAAGTTTCGGGAAAAATTTCAACTAGAACTGGACATACTCTCGAAGCATTCGCATGCGAATGTGGTCAGCCTGTTGGGTTCCAGTTCTGATGGGCCACATCTATGCTTAATCTACGAGTACCTGAATGATGGTAATTTAGAGACGGCTCTATCATTAGTACGAACCGGGCAACGCCAGATGGTGGGTGTAGCGCGACTTAAGTACCTGCAAGACGTCGCAAACGGAATTACATTCCTGCACGATAGAGCAAAAATCATTCACCGTGATGTGAAATCGGCCAACATTCTGCTGGACGGTTCTGTTGCAAAGCTGTGCGATTTCGGGCTGATCAAGCTGACCAGCTCGCGCACGACGACCAGCATCATTGGCACGAATGCGTACATGGCACCGGAAGCGGTCCGGGGTGATGTATCACCGGCGCTGGACATTTTTGCATTCGGTATCGTGATTGCTGAAACCGTCACCGGCGAACCGGTGCTGGCGGAGAAGGAATCTCGCAGTGAAATTGATCTGGCCGGCTATATATGCCGCCAGCGTGCTGAAGGCCGCGATCTGGGCTTGCTCGTTGATAGGCGTGCCGTGGTTGGAAACAATCCGGACCATTGGTATGCAGCCGGAAGAACGCTGCTGGAGATCGCGATTAAGTGTATGGGTGAAAAGTGGAGCCGTCCGACCAGTGGTTCGCTAGCGGTTGCAATAGGTGGCGTACGATTAGTGCCTTCGTAA	2073	KB668674: 426376-428998 + strand	MHRNMEIRHMAFQLDILAQILDTSEGWRDFLYMIPRNLDDLSKEEYALKYTGLNESILEKESQKRNTSPAKLLLDEWAISGQVRPTVGHLLTLLVRAKQIRAAEFLTKLLNEKPPARPIDGPGAPIDVTLPEDYQTESLLNGMSYPSSTILLHNVESMTIDNNRDYYDKMCPMKRFEIKEKTSSIADGELPVFSSSNNDTRSGSDSSNARNPVMMDRYPEQIPGPSSPKKLPSKPREDIMQEGPTSSNGLPMFSVLGITTDTNQPRQVESSKLQNNRNYERVNNEVDDQIAPNLSILGLGESVKENNVAPKGQQEDIPALSFLLASGNESNSANNTPDSIPMLSMLGSDSSATDTLESESSSSAVIPPAGDSVSDLMKFSSFPMVAEYSYDLLRNVTDNFNTAQFTNGNLLVPNGRAIGAGGFGTVFLALHLAPNIPVAAVKRLDPDKYKFREKFQLELDILSKHSHANVVSLLGSSSDGPHLCLIYEYLNDGNLETALSLVRTGQRQMVGVARLKYLQDVANGITFLHDRAKIIHRDVKSANILLDGSVAKLCDFGLIKLTSSRTTTSIIGTNAYMAPEAVRGDVSPALDIFAFGIVIAETVTGEPVLAEKESRSEIDLAGYICRQRAEGRDLGLLVDRRAVVGNNPDHWYAAGRTLLEIAIKCMGEKWSRPTSGSLAVAIGGVRLVPS	690
Tub	Tube	AGAP003062	Anopheles gambiae	2	ATGCACCGCAACATGGAAATTCGTCACATGGCGTTCCACCTGGAAACGTTGGCGCACATCCTGGACACCAGCGAAGGTTGGCGTGACTTCCTGTACCTGATACCGCGGAACCTGGACGACCTGTTGAAGGAAGACCCGTACTACCCGCTCAAGTACACCGGATTGAACGAAAGCATACTCGAAACCGAAAGCCAGAAACGCAACTTGTCTCCCTCCAAGCTGCTGCTGGAAGAGTGGGGTATATCCGGCCAGGTGCGCCCGACCGTCGATCATTTGCTGAAGCTGCTGGTGCGCGCGAACCAGATACGGGCGGCCGAATATTTAACCACACTGCTGAAGGAACAACCTCCCGCCCGGCCCAAGGACGGTCCGGGAGCACCGATTGACGTGACGCTGCCGGAAGATCATCAGACGGAATCACTGCTCAACGGTATCAGCTACCCGAGCAGCACCATCCTGCTGCACCATGTGGAATCGATCACGATCGGCAACAACAGGGACTATTACGACAAATTGGGACCGACGAAGCGGGTCGAAATTAAGGATAAATCGTCGGTGAACGTGGATGGCGAGCTGCCAGTGTTTTCGTCCAGCAACAACAATACAAAATCGGGTTCCGATTCGTCCGACATACGAAACCCAGCAATGATGGATCGCTATCCAGACCAGCTGCCTGGGCCTTCGAGGCCAAGCAAAGCGGCAGCGAAAGCACCACCCGCAGAAGCTACTCCGGATGGTCCGCTGTCATCGAACGGACTGCCAATGATTTCGGCACTGGGCATAACGTCTGGTCAGCCGGAATCATCCAAGCTGCAAAACAATCGCAACTATGACTGTGCGAGCAAGGAAATCAACGGACCGCAGATTCCCGATCTTTCAATATTTGGTCGAGAGGAGAGCGAACGAAAGGAAGTGAACGGACCGCAGGTTCCCGAACTATCCATCTTTGGCCGAGAGGAGAGCGAACGAAAGGAAGTGAACGGACCGCAGGTTCCTGAACTATCCATCTTTGGCCGACAAGATAGCGACAGTAAGGAAGACAATGGAGCTCCCGTAGAACACCGCGAAGACATTCCGGCCTTGTCGGCGTTGCTGGGCGATTCATCCGACGTACATCAAACGCAATCCAACAGCACAAACAACACACATGACAGTATTCCAATGCTATCGATGCTTGGCTCGGACGGCAGCACCTCCGATACGCTCGGTAGCGAAAGCAGCTCTTCAGCGATCGTACCGCAAGTGGACGAGTCCGTTAGCGATTTCATAAAGTTTTCCACGTCCCCAGTAGTAGCGGTATACGCATACGACCATCTTCGCGAGGTCACGGACGGATTCAACGTGGCGCCCTATACCAACGGCAATCTTGCCGCACCCAACGGGCGCTCGCTCGGTGCGGGAGGATTCGGAGCAGTATTTTTAGCGCTTAATCTCGCGCCATCCATTCCCGTGGCCGCGGTCAAGCGGCTCGATCCCGACAAGTACAAATTTCGGGAAAAATTTCACCTAGAGCTAGACATTCTCTCGAAACATTCGCACACGAATGTGGTCAGCCTGCTGGGCTCGAGCTCCGATGGGCCCCAGCTGTGTCTGGTGTACGAATACCTGAAGGATGGCAATTTGGAGGCAGCTTTATCGCTAGTCCGAGCGGGCCAGCGGCAGATGGGGGCCACCGTTCGTCTACAGTACCTAAAGGACATCGCCAATGCGGTAGCCTTCCTTCACGAGCGAGCCAAAATCATTCACCGCGATGTGAAGTCGGCAAACATTTTGCTGGACGGGCCGGTCGCAAAGCTGTGCGACTTTGGGCTGATCAAGCGCACCAGCTCGCGCACCACCACGAGCATTATCGGCACGAACGCGTACATGGCACCGGAGGCGGTGCGGGGCGACGTGTCGCCAGCGTTGGACATTTTTGCGTTCGGCATCGTGGTTGCGGAAACGGTCACCGGCGAACCCGTGCTGGCGGAGAAAGAATCTCGCAGCGAAATCGACCTGGCGGGCTACGTATGCCGTCAGCGAGCCGAAGGACGGGATCTGGGCTTGCTCGTCGATAGGCGGGCCGCGGTGGGCAGAGACGGCGAAGCTCGCTGGTGTGAGGCCGGGAGAAAGCTGCTGGAGATTGCGATCAAGTGCATGGGCGAAAAGTGGAGCCGACCGAACAGTGGTGCGCTGGCCGACGCGGTAGCCGGCATACAATTGGTGCCTTTATAA	2216	2R: 31,942,229-31,944,513	MHRNMEIRHMAFHLETLAHILDTSEGWRDFLYLIPRNLDDLLKEDPYYPLKYTGLNESILETESQKRNLSPSKLLLEEWGISGQVRPTVDHLLKLLVRANQIRAAEYLTTLLKEQPPARPKDGPGAPIDVTLPEDHQTESLLNGISYPSSTILLHHVESITIGNNRDYYDKLGPTKRVEIKDKSSVNVDGELPVFSSSNNNTKSGSDSSDIRNPAMMDRYPDQLPGPSRPSKAAAKAPPAEATPDGPLSSNGLPMISALGITSGQPESSKLQNNRNYDCASKEINGPQIPDLSIFGREESERKEVNGPQVPELSIFGREESERKEVNGPQVPELSIFGRQDSDSKEDNGAPVEHREDIPALSALLGDSSDVHQTQSNSTNNTHDSIPMLSMLGSDGSTSDTLGSESSSSAIVPQVDESVSDFIKFSTSPVVAVYAYDHLREVTDGFNVAPYTNGNLAAPNGRSLGAGGFGAVFLALNLAPSIPVAAVKRLDPDKYKFREKFHLELDILSKHSHTNVVSLLGSSSDGPQLCLVYEYLKDGNLEAALSLVRAGQRQMGATVRLQYLKDIANAVAFLHERAKIIHRDVKSANILLDGPVAKLCDFGLIKRTSSRTTTSIIGTNAYMAPEAVRGDVSPALDIFAFGIVVAETVTGEPVLAEKESRSEIDLAGYVCRQRAEGRDLGLLVDRRAAVGRDGEARWCEAGRKLLEIAIKCMGEKWSRPNSGALADAVAGIQLVPL	737
Tub	Tube	AMEC018825	Anopheles melas	2	ATGCACCGAAACATGGAAATTCGGCACATGGCGTTCCACCTGGAAACGTTGGCGCACATCCTGGATACCAGCGAAGGTTGGCGTGACTTCCTGTACCTGATTCCGCGGAACCTGGACGACCTGTTGAAGGAAGACCCGTACTACCCGCTCAAGTACACCGGATTGAACGAAAGCATACTCGAAACCGAAAGCCAGAAACGGAACTTGTCTCCCTCCAAGCTGCTGCTGGAAGAGTGGGGTATATCCGGCCAGGTGCGCCCGACCGTCGATCATTTGCTGAAGCTGCTGGTGCGCGCGAACCAGATACGGGCGGCCGAATATTTAACCACACTGCTGAAGGAACAACCTCCCGCCCGGCCCAAGGACGGCCCGGGGGCACCGATTGATGTGACGCTGCCGGAAGATCATCAGACGGAATCACTGCTCAACGGTATCAGCTACCCGAGCAGCACCATCCTGCTGCACCATGTGGAATCGATCACGATCGGCAACAACAGGGACTATTACGACAAATTGGGACCGACGAAGCGGGTCGAAATTAAGGATAAATCGTCGGTGAACGTGGATGGCGAACTGCCAGTGTTTTCGTCCAGCAACAACAATACAAAATCCGATTCCGATTCTTCCGACATACGAAACCCAGTAATGATGGATCGCTACCCAGATCAGCTGCCTGGGCCTTCGAGTCCAGGCAAAGCGGCAGCGAAAGCACCGCCCGCAGAAGCTACTCCGGATGGTCCGCTGTCATCAAACAGACTGCCAATGATTTCGGCACTGGGCATAACGGCTGGTCAGCCGGAGTCATCGAAACTGCAAAACAATCGCAACTATGACTGTGCGAGCAAGGAAATCAACGGACCGCAGATTCCTGACCTTTCAATATTTGGACGAGAGGAAAGCGAACGAAAGGAAGTGAACGGACCGCAGGTTCCCGAACTATCCATCTTTGGCCGAGAGGAGAGCGAACGAAAGGAAGTGAATGGACCGCAGGTTCCCGAACTATCCATCTTTGGTCGACAAGATAGCGAGTGTAAGGAAGACAATGGAGCTCCCGCAGAACACCGCGCAAGCATTCCGGCCTTATCGGCGTTGCTGAGCGGTTCTTCCGACGCACATCAAACGCAATCCAACAGCACAAACAACACACATGACAGTATTCCAATGCTATCGATGCTTGGCTCGGACGGCAGCACCTCCGATACGCTCGGTAGCCAAAGCAGCTCTTCAGCGATCGTGCCGCAAGTGGACGAGTCCGTTAGCGATTTCATAAAATTTTCCTCCTCCCCAGTAGTAGCGGTATACGCATACGAGCATCTTCGCGAGGTCACGGACGGATTCAACGTGGCGCCCTATAGCAACGGCAATCTTGCCTCACCAAACGGGCGCTCGCTCGGTGCGGGAGGTTTCGGAGCAGTTTTTTTAGCGCTCAATCTCGCGCCATCCATTCCCGTGGCCGCCGTCAAGCGGCTCGATCCCGACAAGTACAAATTTCGGGAAAAATTTCACCTAGAGCTAGATATTCTCTCGAAACATTCGCACACGAATGTGGTCAGCCTGCTGGGCTCGAGCTCCGATGGGCCCCAGCTGTGTCTGGTGTACGAATACCTCAAAGATGGCAATTTGGAGGCAGCTTTAGCACTAGTCCGAGCGGGCCAGCGGCAGATGGGGGCCAACGTTCGTCTACGGTACCTAAAGGACATCGCCAATGCGGTAGCATTCCTTCACGAGCGAGCCAAAATCATTCACCGCGATGTGAAGTCGGCAAACATTTTGCTGGACGGGCCGGTCGCAAAGCTGTGCGACTTTGGGTTGATCAAGCGCACCAGCTCGCGCACCACCACGAGCATTATCGGCACGAACGCGTACATGGCACCGGAGGCGGTGCGGGGCGACGTGTCGCCAGCGTTGGACATTTTTGCGTTCGGCATCGTGGTTGCGGAAACGGTCACCGGCGAACCCGTGCTGGCGGAGAAGGAATCTCGCAGCGAAATCGACCTGGCGGGCTACGTATGCCGTCAGCGAGCCGAAGGACGGGATCTGGGCTTGCTCGTTGATAGGCGGGCCGCGGTGGGCAGAGACGGACCAGAAGCTCGCTGGCACGAGGCCGGGAGAAAGCTGCTGGAGATTGCGATCAAGTGCATGGGCGAAAAGTGGAGCCGACCGAACAGTGGTGCGCTGGCTGACGCGATAGCCGGCATACAATTGGTGCCTTTATAA	2217	KI921763: 200-2488 + strand	MHRNMEIRHMAFHLETLAHILDTSEGWRDFLYLIPRNLDDLLKEDPYYPLKYTGLNESILETESQKRNLSPSKLLLEEWGISGQVRPTVDHLLKLLVRANQIRAAEYLTTLLKEQPPARPKDGPGAPIDVTLPEDHQTESLLNGISYPSSTILLHHVESITIGNNRDYYDKLGPTKRVEIKDKSSVNVDGELPVFSSSNNNTKSDSDSSDIRNPVMMDRYPDQLPGPSSPGKAAAKAPPAEATPDGPLSSNRLPMISALGITAGQPESSKLQNNRNYDCASKEINGPQIPDLSIFGREESERKEVNGPQVPELSIFGREESERKEVNGPQVPELSIFGRQDSECKEDNGAPAEHRASIPALSALLSGSSDAHQTQSNSTNNTHDSIPMLSMLGSDGSTSDTLGSQSSSSAIVPQVDESVSDFIKFSSSPVVAVYAYEHLREVTDGFNVAPYSNGNLASPNGRSLGAGGFGAVFLALNLAPSIPVAAVKRLDPDKYKFREKFHLELDILSKHSHTNVVSLLGSSSDGPQLCLVYEYLKDGNLEAALALVRAGQRQMGANVRLRYLKDIANAVAFLHERAKIIHRDVKSANILLDGPVAKLCDFGLIKRTSSRTTTSIIGTNAYMAPEAVRGDVSPALDIFAFGIVVAETVTGEPVLAEKESRSEIDLAGYVCRQRAEGRDLGLLVDRRAAVGRDGPEARWHEAGRKLLEIAIKCMGEKWSRPNSGALADAIAGIQLVPL	738
Tub	Tube	AMEM010597	Anopheles merus	2	ATGCACCGCAACATGGAAATTCGGCACATGGCGTTCCACCTGGAAACGTTGGCGCACATCCTAGACACCAGCGAAGGTTGGCGTGACTTCTTGTACCTGATTCCGCGGAACCTGGATGACCTGTTGAAGGAAGACCCGTACTACCCGCTCAAGTACACCGGATTGAACGAAAGCATACTCGAAACCGAAAGCCAGAAACGCAACTTGTCTCCCTCCAAGCTGCTGCTGGAAGAGTGGGGTATATCCGGCCAGGTGCGCCCGACCGTCGATCATTTGCTGAAGCTGCTGGTGCGCGCAAACCAGATACGGGCGGCCGAATATTTAACCACACTGCTGAAGGAACAACCTCCCGCCCGGCCTAAGGACGGTCCGGGGGCACCGATTGACGTGACGCTGCCGGAAGATCATCAGACGGAATCACTGCTCAACGGTATCAGCTACCCGAGCAGCACCATCCTGCTGCACCATGTGGAATCGATCACGATTGGCAACAACAGGGACTATTACGACAAGCTGGGACCGACGAAGCGGGTCGAAATTAAGGATAAATCGTCGGTGAACGTGGATGGCGAGCTGCCAGTGTTTTCGTCCAGCAACAACAATACAAAATCCGGTTCCGATTCGTCCGACGTACGAAACCCAGTAATGATGGATCGCTATCCAGACCAGCTGCCTGGGCCTTCGAGGCCAAGCAAAGCGGCAGCGAAAGCACCACCCGCAGAAGCTACTCCGGATGGTCCGCTGTCATCGAACAGACTGCCAATGATTTCGGCACTGGGCATTGGTCAGCCGGAGTCATCGAAACTGCAAAACAATCGCAACTATGACTGTGCGAGCAAGGAAATCAACGGACCGCAGATTCCCGATCTTTCAATATTTGGCCGAGAGGAGAGCGAACGAAAGGAAGTGAACGGACCGCAGGTTCCTGAACTATCCATCTTTGGCCGACAAGACAGCGACAGTAAGGAAGACAATGGAGCTCCCGCAGAACACCGCAAAGACATTCCGGCCTTATCGGCGTTGCTGGGCGGTTCTTCCGACGCACATCAAACGCAATCCAACAGCACAAACAACACACATGACAGTATTCCAATGCTATCGATGCTTGGCTCGGACGGCAGCACTTCCGATACGCTCGGTAGCGAAAGCAGCTCTTCAGCAATCGTGCCGCAAGTGAGCGAGTCCGTTAGCGATTTCATAAAATTTTCCTCCTCCCCAGTAGTAGCGGTATACGCATACGACCATCTTCGCGTGGTCACGGACGGATTCAACGTGGCCCCCTATACCAACGGCAATCTTGCCGCACCCAACGGGCGCTCGCTCGGTGCGGGAGGCTTCGGAGCAGTATTTTTAGCGCTCAATCTCGCGCCATCCATTCCCGTGGCCGCGGTCAAGCGGCTCGATCCCGACAAGTACAAATTTCGGGAAAAATTTCACCTAGAGCTAGACATTCTCTCGAAACATTCGCACGCGAATGTGGTCAGCCTGCTGGGCTCGAGCTCCGATGGGCCCCGGCTGTGTCTGGTGTACGAATACCTGAAGGATGGCAATTTGGAGGCAGCTTTATCACTAGTCCGAGCGGGCCAGCGGCAGATGGGGGCCACCGTTCGTCTACAGTACCTAAAGGACATCGCCAATGCGGTAGCCTTCCTTCACGAGCGAGCCAAAATCATTCACCGCGATGTGAAGTCGGCAAACATTTTGCTGGACGGGCCGGTCGCAAAGCTGTGCGACTTTGGCCTGATCAAGCGCACCAGCTCGCGCACCACCACGAGCATTATCGGCACGAACGCGTACATGGCACCGGAGGCGGTGCGGGGCGATGTGTCGCCAGCGTTGGACATTTTTGCGTTCGGCATCGTGGTTGCGGAAACGGTCACCGGCGAACCCGTGCTGGCGGAGAAGGAATCTCGCAGCGAAATCGACCTGGCAGGCTACGTATGCCGTCAGCGAGCCGAAGGACGGGATCTGGGCTTGCTCGTCGACAGGCGGGCCGCGGTGGGCAGAGACGGCGAAGCTCGCTGGCATGACGCCGGGAGAAAGCTGCTGGAGATTGCGATCAAGTGCATGGGCGAAAAGTGGAGCCGACCGAACAGTGGTGCGCTGGCTGACGCGATAGCCGGCATACAATTGGTGCCTTTATAA	2145	KI915223: 838689-841443 + strand	MHRNMEIRHMAFHLETLAHILDTSEGWRDFLYLIPRNLDDLLKEDPYYPLKYTGLNESILETESQKRNLSPSKLLLEEWGISGQVRPTVDHLLKLLVRANQIRAAEYLTTLLKEQPPARPKDGPGAPIDVTLPEDHQTESLLNGISYPSSTILLHHVESITIGNNRDYYDKLGPTKRVEIKDKSSVNVDGELPVFSSSNNNTKSGSDSSDVRNPVMMDRYPDQLPGPSRPSKAAAKAPPAEATPDGPLSSNRLPMISALGIGQPESSKLQNNRNYDCASKEINGPQIPDLSIFGREESERKEVNGPQVPELSIFGRQDSDSKEDNGAPAEHRKDIPALSALLGGSSDAHQTQSNSTNNTHDSIPMLSMLGSDGSTSDTLGSESSSSAIVPQVSESVSDFIKFSSSPVVAVYAYDHLRVVTDGFNVAPYTNGNLAAPNGRSLGAGGFGAVFLALNLAPSIPVAAVKRLDPDKYKFREKFHLELDILSKHSHANVVSLLGSSSDGPRLCLVYEYLKDGNLEAALSLVRAGQRQMGATVRLQYLKDIANAVAFLHERAKIIHRDVKSANILLDGPVAKLCDFGLIKRTSSRTTTSIIGTNAYMAPEAVRGDVSPALDIFAFGIVVAETVTGEPVLAEKESRSEIDLAGYVCRQRAEGRDLGLLVDRRAAVGRDGEARWHDAGRKLLEIAIKCMGEKWSRPNSGALADAIAGIQLVPL	714
Tub	Tube	AMIN003769	Anopheles minimus	2	ATGCACCGAAACATGGAGATTCGTCACATGGCGTTCCACCTGGAGACGTTGGCTCATATCCTGGACACCAGCGAAGGTTGGCGTGATTTCCTGTACATGATTCCAAGGAATCTGGACGATCTTTCCAAAGAGGAGTACGCACTCAAGTACACCGGATTGAACGAGAGCATTCTCGAGAAAGAGAGTCAAACTAGCAAAACCTCCCCAGCGAAGCTGCTGCTCGACGAATGGGCAATATCCGGACAGGTGCGACCGACGGTCGATCATTTGCTTACGTTGTTGGTGCGCGCAAAACAGATCCGTGCTGCAGAATATTTAACTACACTGCTGAAGGAAAAGCCTCCCGCACGTCCGAACGATGGTCCGGGTGCCCCGATAGACGTGACATTGCCGGAAGATCATCAAACGGAATCATTGCTAAACGGTATAAGCTACCCAAGCTCGACCATCTTGCTGCACAACGCGGAATCGATGACGATCGACAACAATAGGGATTATTACGATAAAATGTGCCCAATGAAGAGGTTCGAAATCAAGGAAAAGACTTCATCCATTGCGGATGGAGATTTGCCGGTGTTTTCGTCTAGCAACAACGATACTCGGTCTGCTTCGGATTCATCCGACGCACGCAATCCGGTAATGATGGAGCGCTATCCTGAGCAACTTCCCGGACCATCGAGTCCGAAAGTATCGCCGTACAAGCCTCGGGAGGACATTATACACGACGGTCCAATGTCATCGAATGGACTACCAATGATTTCGGCTTTGGGCATAAATACGGCCGATCATAACGAGTCACTGGACGCTCGGGTTGAATCGTCTAAACTTCAAAACAATCGTAACTATGCCCCGGCGGTCAATAACGAAGTTGAAGATTTCAATGCTCCAAATCTATCAATATTGGGTCTGGCAGAGAGCGTAAAAAAAGACAATATTGCACCAAAAGGACAACAGGAAGACATTCCGGCGCTATCATTCCTGATGGGATCGACAGTCGATTCAGGCAGCGCAAACAACGCAAATGACAGTATTCCAAACTTGTCGATGCTGGGCTCGGACGCCAGTACGACCGACACGCTGGAAAGTGAAAATAGTTCTTCGGCAATAATACCACCAAGTGGTGAAACCGTTAGTGACTTGATGAAGTTTTCATCAGGTCCGATGATTGCAGAATATTCTTACGAGCTGATGCGTAGCGTCACCGACAACTTCAACTCTGCGCAACTAACAAACGGTAGCCTTCAAGCGCCCAACGGTCGTTCGGTTGGTGCCGGAGGTTTTGGCACAGTCTTTTTAGCGCTCAATCTTTCACCGACCATTCCCGTGGCAGCCGTGAAACGTCTCGATCCGGACAAGTACAAGTTTCGGGAAAAGTTCCAACTAGAACTGGACATCCTTTCGAAACATTCGCATCCGAGCGTGGTCCGATTGTTTGGTTCCAGTTCGGATGGGCCTCATCTGTGCTTAGTGTACGAGTACCTGAAGGATGGTAATTTAGAGACGGCATTGTCGTTAGTACGAACCGGGCAGCGACAAATGGTGGACACAGTCCGGCTAAAGTACCTGCAAGACATCGCTAATGGAATAACGTTTCTCCACGAGAAAGCGAAAATCATTCACCGCGATGTAAAATCGGCCAACGTTCTGCTGGACGGTTCTGTTGCAAAGCTATGCGATTTCGGGCTGATCAAACTGACCAGCTCCCGCACGACGACCAGCATCATTGGCACGAATGCGTACATGGCACCGGAGGCGGTCCGTGGCGATGTATCGCCGGCGCTGGACATTTTTGCGTTCGGTATCGTGATTGCTGAAACCGTCACCGGAGAACCGGTGCTGGCGGAGAAGGAATCTCGCAGTGAAATTGATCTGGCCGGCTACATTTGCCGTCAGCGAGCCGAAGGGCGGGATCTGGGTTCACTCGTTGATAGGCGTGCAGTGGCGGATGGCGACAATCAGACGCACTGGTATGCAGCCGGCAGAACACTGTTGGAGATCGCGATAAAGTGTATGGGTGAAAAGTGGAGCCGACCGACCAGTGGTTCGCTAGCGACTGCTATAAGTGCGGTACGATTAGTGCCTTCATAA	2088	KB663610: 23046204-23048373 - strand	MHRNMEIRHMAFHLETLAHILDTSEGWRDFLYMIPRNLDDLSKEEYALKYTGLNESILEKESQTSKTSPAKLLLDEWAISGQVRPTVDHLLTLLVRAKQIRAAEYLTTLLKEKPPARPNDGPGAPIDVTLPEDHQTESLLNGISYPSSTILLHNAESMTIDNNRDYYDKMCPMKRFEIKEKTSSIADGDLPVFSSSNNDTRSASDSSDARNPVMMERYPEQLPGPSSPKVSPYKPREDIIHDGPMSSNGLPMISALGINTADHNESLDARVESSKLQNNRNYAPAVNNEVEDFNAPNLSILGLAESVKKDNIAPKGQQEDIPALSFLMGSTVDSGSANNANDSIPNLSMLGSDASTTDTLESENSSSAIIPPSGETVSDLMKFSSGPMIAEYSYELMRSVTDNFNSAQLTNGSLQAPNGRSVGAGGFGTVFLALNLSPTIPVAAVKRLDPDKYKFREKFQLELDILSKHSHPSVVRLFGSSSDGPHLCLVYEYLKDGNLETALSLVRTGQRQMVDTVRLKYLQDIANGITFLHEKAKIIHRDVKSANVLLDGSVAKLCDFGLIKLTSSRTTTSIIGTNAYMAPEAVRGDVSPALDIFAFGIVIAETVTGEPVLAEKESRSEIDLAGYICRQRAEGRDLGSLVDRRAVADGDNQTHWYAAGRTLLEIAIKCMGEKWSRPTSGSLATAISAVRLVPS	695
Tub	Tube	AQUA006046	Anopheles quadriannulatus	2	ATGCACCGCAACATGGAAATTCGTCACATGGCGTTCCACCTGGAAACGTTGGCGCACATCCTGGACACCAGCGAAGGCTGGCGTGACTTCCTGTACCTGATACCGCGGAACCTGGACGACCTGTTGAAGGAAGACCCTTACTACCCGCTCAAGTACACCGGATTGAACGAAAGCATACTCGAAACCGAAAGCCAGAAACGCAACTTGTCTCCCTCCAAGCTGCTGCTGGAAGAGTGGGGTATATCCGGCCAGGTGCGCCCGACCGTCGATCATTTGCTGAAGCTGCTGGTGCGCGCGAACCAGATACGGGCGGCCGAATATTTAACCACACTGCTGAAGGAACAACCTCCCGCCCGGCCCAAGGACGGCCCGGGGGCACCGATTGACGTGACGCTGCCGGAAGATCATCAGACGGAATCACTGCTCAACGGTATCAGCTACCCGAGCAGCACCATCCTGCTGCACCATGTGGAATCGATCACGATCGGCAACAACAGGGACTATTACGACAAATTGGGACCGACGAAGCGGGTCGAAATTAAGGATAAATCGTCGGTGAACGTGGATGGCGAGTTGCCAGTGTTTTCGTCCAGCAACAACAATACAAAATCCGATTCCGATTCGTCCGACATACGAAACCCAGTAATGATGGATCGCTACCCAGACCAGCTGCCTGGGCCTTCGAGTCCAGGCAAAGCGGCAGCGAAAGCACCACCCGCAGAAGCTACTCCGGATGGTCCACTGTCATCGAACAGACTGCCAATGATTTCGGCACTGGGCATAACGGCTGGTCAGCCGGAATCCTCGAAACTGCAAAACAATCGCAACTATGACTGTGCGAGCAAGGAAATCAACGGACCGCAGATTCCCGATCTTTCAATATTTGGCCGAGAGGAGAGCGAACGAAAGGAAGTGAACGGACCGCAGGTTCCCGAACTATCCATCTTTGGCCGACAAGATAGCGAGAGTAAGGAAGACAATGGAGCTCCCGCAGAACACCGCGAAGACATTCCGGCCTTATCGGCGTTGCTGGGCGGTTCTTCCGACGCACATCAAACGCAATCCAACAGCACAAACAACACACATGACAGTATTCCAATGCTATCGATGCTTGGCTCGGACGGCAGCACCTCCGATACGCTCGGTAGCGAAAGCAGCTCTTCAGCGATCGTACCGCAAGTGGACGAGTCCGTTAGCGATTTCATAAAGTTTTCCACGTCCCCAGTAGTAGCGGTATACGCATACGACCATCTTCGCGAGGTCACGGACGGATTCAACGTGGCACCCTATACCAACGGCAATCTTGCCGCACCCAACGGGCACTCGCTCGGTGCGGGAGGATTCGGAGCAGTATTTTTAGCGCTCAATCTCGCGCCATCCATTCCCGTGGCCGCGGTCAAGCGGCTCGATCCCGACAAGTACAAATTTCGGGAAAAATTTCACCTAGAGCTAGACATTCTCTCGAAACATTCGCACGCGAATGTGGTCAGCCTGCTGGGCTCGAGCTCCGATGGGCCCCAGCTGTGTCTGGTGTACGAATACCTGAAAGATGGCAATTTGGAGGCAGCTTTATCACTTGTCCGAGCGGGCCAGCGGCAGATGGGGGCCACCGTTCGTCTACAGTACCTAAAGGACATCGCCAATGCGGTAGCCTTCCTTCACGAGCGAGCCAAAATCATTCACCGCGATGTGAAGTCGGCAAACATTTTGCTGGACGGGCCGGTCGCAAAGCTGTGCGACTTTGGGCTGATCAAGCGCACCAGCTCGCGCACCACCACGAGCATTATCGGCACGAACGCGTACATGGCACCGGAGGCGGTGCGGGGCGATGTGTCGCCAGCGTTGGACATTTTTGCGTTCGGCATCGTGGTTGCGGAAACGGTCACCGGCGAACCCGTGCTGGCGGAGAAGGAATCTCGCAGCGAAATCGACCTGGCGGGCTATGTGTGCCGCCAGCGAGCCGAAGGACGGGATCTGGGCTTGCTCGTTGATAGGCGGGCCGCGGTGGGCAGAGACGGACCAGAAGCTCGCTGGCATGAGGCCGGGAGAAAGCTGCTGGAGATTGCGATCAAGTGCATGGGCGAAAAGTGGAGCCGACCGAACAGTGGTGCGCTGGCTGACGCGATAGCCGGCATACAATTGGTGCCTTTATAG	2154	KB667977: 127047-129272 - strand	MHRNMEIRHMAFHLETLAHILDTSEGWRDFLYLIPRNLDDLLKEDPYYPLKYTGLNESILETESQKRNLSPSKLLLEEWGISGQVRPTVDHLLKLLVRANQIRAAEYLTTLLKEQPPARPKDGPGAPIDVTLPEDHQTESLLNGISYPSSTILLHHVESITIGNNRDYYDKLGPTKRVEIKDKSSVNVDGELPVFSSSNNNTKSDSDSSDIRNPVMMDRYPDQLPGPSSPGKAAAKAPPAEATPDGPLSSNRLPMISALGITAGQPESSKLQNNRNYDCASKEINGPQIPDLSIFGREESERKEVNGPQVPELSIFGRQDSESKEDNGAPAEHREDIPALSALLGGSSDAHQTQSNSTNNTHDSIPMLSMLGSDGSTSDTLGSESSSSAIVPQVDESVSDFIKFSTSPVVAVYAYDHLREVTDGFNVAPYTNGNLAAPNGHSLGAGGFGAVFLALNLAPSIPVAAVKRLDPDKYKFREKFHLELDILSKHSHANVVSLLGSSSDGPQLCLVYEYLKDGNLEAALSLVRAGQRQMGATVRLQYLKDIANAVAFLHERAKIIHRDVKSANILLDGPVAKLCDFGLIKRTSSRTTTSIIGTNAYMAPEAVRGDVSPALDIFAFGIVVAETVTGEPVLAEKESRSEIDLAGYVCRQRAEGRDLGLLVDRRAAVGRDGPEARWHEAGRKLLEIAIKCMGEKWSRPNSGALADAIAGIQLVPL	717
Tub	Tube	ASIS004535	Anopheles sinensis	2	ATGGACCGCAACTTGGAAGTCCGGCATATGACCAATTTGGATACTTTGGTGCACATTCTCGATACCAGTGAAGGATGGCGCTCGTTTCTCTACCAGATCCCGAAAGACCTAAACGATCTTTCCAAAGAAGAGTACGTGCTGAAGTACGATGGGTCGATCGAACGCCTTCTCGAAACGGAAAGTGCAAAGGAGAAAACGTCCCCGGCGAGGCTACTGCTGGAAGAGTGGAGCATCTCGGGAAAGGTGCGGCCCACGGTTGACCATTTGCTGGCGTTGCTTGTGCGTGCGAAACAAATCCGAGCGGCGGATTATCTGACCACCTTGCTTCGGGAAAAGCCTCTAGCCCGGCCCACCGAAGGCCCGGGGGCTCCGATAGACGTGAGACTGCCGGAAGACCACCACACGGAGTCCTTGCTAAATGGCATCAGCTACCCAAGCTCCACCATGTTGCAGCAAAATGCGGAGTCGGTAACGATCGATAACAATCGAGACTATTACGACAAGCTTGGGCCGATGAAACGGGTCGAGATTGAGGACAGCTTATCATCCATCGCGGACGGCGAGCTACCCGGCTGTTCAACCATCAATAACAACGCACGTCCCGGTGGGGTGGACGGAAAATTACAACACGTGCGAGAAGAAAATCCGGCTTCATCGGATAGCCTACCACTGATTTCCGCGCTCGGTTTGCAAGGGGTCGAAACACCAGAGCCAGAGGAACCGTTTGTGTCGTCTAAGCTCCAAAACGACCGTAATTATCAGCCAGCAGAGAACCCCGATGACCGGGAAGCCCCAAACCTATCCATACTTGGGACTGCTGATAACAGGCAAGATGGCAATGGAGTTGAACAGCAGGAAGATATTCCCGCCTTATCAGCTTTACTGAACGATGCTCCCGAGAGCCAGCAGAATCATTCTACCAGCACCAATAGAACGCAAGACAGTATTCCGGCGCTATCGATGCTTGGCACGGATAGTACCAGTTCTCTCGATAGTGCAAGCAATTCCGATTTTTCCGGCGCACAAAGTGAGAATCCTGTGAGTTCTCTAATGGAATTTTCTTGCTCACCTTCCGTCGTGGAATATACCTACGAACAGTTACATGACGCAACTGGTGGATTCGATTCGACCCCTTTTACCAATGGCAACGTAATGTCACCCAATGGTCGTTCGATTGGTGCTGGCGGATTCGGTTGCGTGTTTCTTGCGGTCAATCTTTCCCACTCGATTCCGGTGGCGGCAGTCAAACGGCTACTTCCGGACCGACACAAGTATAGGGAAAAATTTGCCCTCGAGAGAGACATTCTTTCTCGACATTGCCACCCGAACGTGGTCCGCTTGCTCGGTTACTGCGAGACCGGTCCAAACTTGTGCCTAGTGTACGAGTACCTGAAGGACGACAACCTAGAGACGGCCCTTTCGATGGTCCGAGAGAACCGGCGGCGAATGGATGCCACCCGGCGCCTGAAGTACCTGCGCGACGCTGCGAGTGGAATCGCATTCCTGCACGAGCGGGTCAATGTGATCCATCGGGACATAAAATCGGCCAACATTCTGCTCGATGGTTCGGTGGCGAAGCTGTGCGATTTCGGGCTCATTAGGCAAGCCGACTTGACCACGGCGACGGCTATCATTGGCACACACTCGTACATGGCTCCGGAGGTGTTGCGTGGAGACGTTTCACCCGCCCTGGATGTCTACGCGTTCGGAGTCGTTATCGCCGAAGTCGTGACCGGGGAACCGGTGCTGGCCGAGCAAGAATCTCGCAGCGATGCGGACCTCGCCGGTTACATTCGGCGTCAACAGGGTAAGGATTTGTCCACTTTCGTCGACAGACGCGCCATACAGGCGGAGCGGGACGCATGGTGGATCGCCGTTGGTGGTCGCTTGCTCGAAATTTCCATAAAGTGTTTGGAAGAGAAGCGCCTACGGGAGAACATTGGTCAGGTTTTATCGAAGATCGAGCGCATCCAGTGA	1977	KI916194: 150489-152509 - strand	MDRNLEVRHMTNLDTLVHILDTSEGWRSFLYQIPKDLNDLSKEEYVLKYDGSIERLLETESAKEKTSPARLLLEEWSISGKVRPTVDHLLALLVRAKQIRAADYLTTLLREKPLARPTEGPGAPIDVRLPEDHHTESLLNGISYPSSTMLQQNAESVTIDNNRDYYDKLGPMKRVEIEDSLSSIADGELPGCSTINNNARPGGVDGKLQHVREENPASSDSLPLISALGLQGVETPEPEEPFVSSKLQNDRNYQPAENPDDREAPNLSILGTADNRQDGNGVEQQEDIPALSALLNDAPESQQNHSTSTNRTQDSIPALSMLGTDSTSSLDSASNSDFSGAQSENPVSSLMEFSCSPSVVEYTYEQLHDATGGFDSTPFTNGNVMSPNGRSIGAGGFGCVFLAVNLSHSIPVAAVKRLLPDRHKYREKFALERDILSRHCHPNVVRLLGYCETGPNLCLVYEYLKDDNLETALSMVRENRRRMDATRRLKYLRDAASGIAFLHERVNVIHRDIKSANILLDGSVAKLCDFGLIRQADLTTATAIIGTHSYMAPEVLRGDVSPALDVYAFGVVIAEVVTGEPVLAEQESRSDADLAGYIRRQQGKDLSTFVDRRAIQAERDAWWIAVGGRLLEISIKCLEEKRLRENIGQVLSKIERIQ	658
Tub	Tube	ASTE009932	Anopheles stephensi	2	ATGCACCGGAACATGGAGATTCGTCACATGGCCTTCCATCTGGAAACGTTGGCGCACATCCTGGACACCAGCGAAGGTTGGCGAGACTTTCTGTACATGATTCCAAGGAACCTGGACGACCTCTCCAAGGAGGAGTACGCGCTCAAATATACCGGACTGAATGAGAGCATTCTCGAGACGGAAAGTCAAAAAAGCAACAGTTCTCCAGCCAAGCTACTCCTCGACGAGTGGGCTGTTTCCGGACAGGTGCGCCCAACGGTCGAGCATTTGCTAACGCTGTTGGTGCGTGCAAAACAAATCCGGGCCGCTGAATACTTGACGACGCTGCTGAAGGAGAAACCTCCCGCCCGACCAAAAGATGGCCCTGGTGCACCGATAGACGTGACATTGTCGGACGATTATCAAACGGAGTCGTTGCTAAACGGTATAAGCTATCCAAGCTCGACTATCCTACAGAACAATGTGGAATCCGTGACGATCGACAACAACCGGGACTATTACGACAAAATGTGCCCGATGAAGCGGTTTGAAATCAAGGAAAAGTCATCGTCCATTGCGGACGGAGAGTTGTTGGTGTTTTCGTCGAGCAACAACAATACTCATCCTGCCCCGGACGCACCCGACGTACGCAATCCGGTGTTGATGGAACGTTACGCCGACCAAGCTCCTGGGCCGTCCAGTCCAAGAAAACCGACATTCAAGCCGCACAACACTCCCCTACCGGAGGGTCCGACATCGGGCGATAGACTGCCAATGTTTTCGGCGCTGGGCATCACCGCAGACGGTAACCAATCACCGGCTGGGAAGCTGGAATCTTCTAAACTGCAAAACAATCGAAACTATGATCATATAGCGAACGAGGTCGTTGATCAATATACCCCAAATCTGTCCATATTTGGCCGAGCGGAAAGTGTGAAGGAAGACAACACAGCGCCAAGAGAGCAGCGGGAAGATATCCCGGCACTATCGGCCTTGCTGGGACACGGGTCGGACGGCGCACAGTCGGAGATCAGTTCGAATAGTGCAAACAATACTCATAACAGCGTTCCAATGCTGTCGATGCTGGGTTCCGATTCCAGCAGCACAGACTCACCGGAAAGTGAAGTCAGTTCTTCAGCGGTGGTGGTACCATCCAGTGACGATTCCGTTAGCGATATGATAAAGTTTTCAGCGCCCGCCATTACGGTTGCAGAATTTTCTTACGATCTGCTGTGTAACGCTACCGACAGCTTTAACCCGGCACCATTCACTAACGGTAATCTTCAGGCACCCGATGGCCGGTCGATTGGTGCCGGAGGTTTTGGGACAGTATTTTTGGCGCTTCAACTCTCGTCCACCATTCCCGTGGCAGCGGTCAAACGGCTCGATCCAGACAAGTACAAGTTTCGGGAAAAATTTCAACTGGAACGGGACATTCTCTCGAACCATTGTCACGCGAATGTGGTCAGCTTGCTGGGTTCCAGTTCGGATGGTCCGTATCTGTGCTTGGTGTACGAGTACCTGAAGGATGGTAACCTGGAAATGGCTCTGTCCCTAGTACGACGAGGGCAGCGACAAATGGAGGACAAAACGCGATTAAAGTACCTGCAAGATATCGCCAATGCAATCGTATTTCTTCACGAAAAAGCAAAAATCATTCACCGTGATGTGAAATCGGCCAACATTCTGCTGGACGGTTCTGTTGCGAAGCTGTGCGATTTCGGGCTAATCAAACTGACCAGCTCACGGACCACGACCAGCATCATCGGTACGAATGCGTACATGGCACCGGAAGCGGTCCGTGGCGATGTGTCACCGGCGCTGGACATTTTTGCATTCGGTATCGTGATTGCTGAAACCGTGACCGGCGAGCCGGTGCTGGCGGAGAAGGAATCTCGCAGTGAAATTGATCTGGCGGGCTACATATGCCGTCAGCGAGCGGAAGGACGGGATTTGAGTACGCTCGTGGACAGGCGTGCCGTTAGCAGCATCGGCGAAGTTCATTGGCGTGAAGCCGGAAGAAAGCTGCTGGAGATAGCGATAAAGTGTATGGGCGAAAAGTGGAGCCGTCCAAGCAGCAGCACGCTAGCGGTCGCCGTTCGGGATGTACGGCTGGTGTCTGCATAG	2106	KB664290: 147073-149241 - strand	MHRNMEIRHMAFHLETLAHILDTSEGWRDFLYMIPRNLDDLSKEEYALKYTGLNESILETESQKSNSSPAKLLLDEWAVSGQVRPTVEHLLTLLVRAKQIRAAEYLTTLLKEKPPARPKDGPGAPIDVTLSDDYQTESLLNGISYPSSTILQNNVESVTIDNNRDYYDKMCPMKRFEIKEKSSSIADGELLVFSSSNNNTHPAPDAPDVRNPVLMERYADQAPGPSSPRKPTFKPHNTPLPEGPTSGDRLPMFSALGITADGNQSPAGKLESSKLQNNRNYDHIANEVVDQYTPNLSIFGRAESVKEDNTAPREQREDIPALSALLGHGSDGAQSEISSNSANNTHNSVPMLSMLGSDSSSTDSPESEVSSSAVVVPSSDDSVSDMIKFSAPAITVAEFSYDLLCNATDSFNPAPFTNGNLQAPDGRSIGAGGFGTVFLALQLSSTIPVAAVKRLDPDKYKFREKFQLERDILSNHCHANVVSLLGSSSDGPYLCLVYEYLKDGNLEMALSLVRRGQRQMEDKTRLKYLQDIANAIVFLHEKAKIIHRDVKSANILLDGSVAKLCDFGLIKLTSSRTTTSIIGTNAYMAPEAVRGDVSPALDIFAFGIVIAETVTGEPVLAEKESRSEIDLAGYICRQRAEGRDLSTLVDRRAVSSIGEVHWREAGRKLLEIAIKCMGEKWSRPSSSTLAVAVRDVRLVSA	701
Tub	Tube	CG10520	Drosophila melanogaster	2	ATGGCGTATGGCTGGAACGGATGCGGAATGGGCGTGCAGGTGAACGGAAGCAACGGCGCCATAGGTTTATCCTCGAAGTATTCTCGCAACACGGAGCTGCGACGCGTTGAGGACAATGACATTTACCGGCTTGCCAAAATACTAGATGAGAACTCATGCTGGCGCAAATTGATGTCGATCATACCCAAGGGCATGGATGTGCAGGCCTGCAGCGGAGCCGGATGCTTGAATTTTCCGGCGGAAATCAAAAAGGGATTTAAGTACACTGCGCAGGACGTGTTCCAGATTGACGAGGCTGCAAACCGACTACCGCCGGACCAAAGCAAGTCGCAGATGATGATCGACGAGTGGAAGACCTCTGGCAAGCTCAACGAGCGGCCCACGGTTGGGGTATTGCTCCAACTTCTGGTGCAGGCAGAGCTCTTCAGTGCGGCAGACTTTGTGGCACTAGACTTCCTAAATGAGTCCACCCCTGCCCGGCCTGTTGACGGTCCCGGTGCGCTCATAAGCCTTGAGCTGCTGGAAGAGGAAATGGAAGTGGACAACGAGGGGCTGAGCCTCAAATACCAGTCAAGCACTGCCACTCTTGGGGCAGACGCTCAAGGTAGCGTTGGCCTGAACCTGGACAACTTTGAAAAAGACATTGTGAGGCGGGACAAGAGTGTGCCCCAGCCGTCAGGAAACACCCCTCCCATAGCGCCACCTCGACGACAGCAAAGGAGTACTACTAACTCCAACTTTGCAACATTGACAGGCACCGGAACTACGTCGACGACCATCCCGAATGTGCCCAATCTGACAATTCTCAATCCCAGCGAACAAATTCAGGAGCCAGTGCTGCAGCCACGACCGATGAACATCCCCGATCTGTCTATACTCATTTCGAACTCTGGTGATTTGCGGGCAACTGTGTCGGACAACCCAAGCAACAGAACTAGCTCAACGGATCCGCCTAACATTCCGCGAATCACTCTTTTAATTGATAATTCTGGAGATGTAAACTCTCGACCAAATCACGCTCCAGCGAAAGCTTCAACGGCTACCACATCAACGGCGAGCTCAAACAACTTGCCAATGATAAGCGCCTTGAATATAAGTAAAGGCAGCAGGGAGACCTTGCGTCCTGAGAGCAGAAGCAGCTCCAGCAGCTTGAGCAAAGATGATGACGATGATAACGATGGTGAGGAGGATGGAGAGGAAGAGTACCCAGATGCCTTCTTGCCAAATCTGAGTAACTCAGAGCAGCAGAGCTCAAACAATGACTCCAGCCTGACAACGGTTACTGGCACCAGTGGTGATAACAGCTTTGAGCTAACCAACGACTCCAGCTCCACCTCAAACGACGATTACGCTTGCAACATTCCAGACTTGAGTGAGCTGCAGCAATAG	1389	3R:4387742..4389813 + strand	MAYGWNGCGMGVQVNGSNGAIGLSSKYSRNTELRRVEDNDIYRLAKILDENSCWRKLMSIIPKGMDVQACSGAGCLNFPAEIKKGFKYTAQDVFQIDEAANRLPPDQSKSQMMIDEWKTSGKLNERPTVGVLLQLLVQAELFSAADFVALDFLNESTPARPVDGPGALISLELLEEEMEVDNEGLSLKYQSSTATLGADAQGSVGLNLDNFEKDIVRRDKSVPQPSGNTPPIAPPRRQQRSTTNSNFATLTGTGTTSTTIPNVPNLTILNPSEQIQEPVLQPRPMNIPDLSILISNSGDLRATVSDNPSNRTSSTDPPNIPRITLLIDNSGDVNSRPNHAPAKASTATTSTASSNNLPMISALNISKGSRETLRPESRSSSSSLSKDDDDDNDGEEDGEEEYPDAFLPNLSNSEQQSSNNDSSLTTVTGTSGDNSFELTNDSSSTSNDDYACNIPDLSELQQ	462
Tub	Tube	CPIJ013746	Culex quinquefasciatus	5	ATGACCCGCTACCAGCGCACCACCGAAATCCGGAAGGTCACCCCGTTCGATCTGGAAAGTTTGACGGAAATTTTGGAGGACGACTGGCGCACTCTGTTCTATCTAATTCCACGGCGAATCGGTGATGTGGATCAACCGCCGGGCGCCTATCTAACTAAGTACAATGGCAACCAGGAACGAGACTTGGACAAGCACGCTTCGCAGGAGCGGCGTTGCGCGCTTCAGCTTTTGGAGGAGTGGGGCAGTTCCGGTAAGCTGCAGGACCGCCCTACGCTCGAGCACTTGCTGAAACTGCTGGTTAAGGGGAATATGTTCCGGGCTGCCGATGAGGTCGCCGTCAACCTTTTGAAGGAGGATCCGCCTGCAAGACCTCAGTCTGGTCCGGCGGCTAGAATTGATATCGAGGGACTGCTGAACGGGGAGATCGAACGAGGGCTCGATCAGGTATCCTATCCCAACTCAACGATCCTGCTTAATGGGATGGAATCATCAACGGTGAACAACAACTTGGATCGAGCAGAACCCGAAAAGCGCGATGATGTAAAAGACTTTCCGGACTTGCTGCGGAACTCGATGTTGGACGGAACACTGTCGCAGATTTCACTTAGTGATAACAACGAACAAATGGGTGAACCGATCGTCGATCGACCTAACATAAGTGCCTTACTGCGATCGGAGGAACCGGTGGCCGGTCCATCTGGAATGAGTCAGATACCGGTGATACTGCTTGGAAGTGCCATTTCGTCAACTTCGGATAGCGTCAGCAATGAGAGCAGTGCAAGCTCTGTTATGAGTCAATCTGCGGAAGAACCACCTTCAGGGTTGGGAACGATCAGTGAAGAAGGTGAATCTGGCGATGGAGATCAAGGGTTGCCCAACTTGTCGATCTTTGGTGATCGCGTGCCGGATAATGTTAGTTCTTCAAATGGAATACCGGACTTATCTGGGCTCATGAACGGTCCCGTTAGTTCTTCTCATCGATCAGAGCACGATAGCGCCGACATTCCAAGGCTATCTGTACTGGGATCGACGCAGCAATACTCCACCAACTCAAACAACTCTGACGACATCAACTCTACTTTAGCATCAGACCTGATAAAATTCTCCATAACTGATTCAGCAACTGCGGAACCGGTTCACTTTTCGTACCAGAACTTACAAGTGGCCACGGCTAACTTTAACGCTGATCCTTTCAACAATGGTGACCTCAGGAAACCAAACGGACACTTCCTAGGAAAGGGAGGCTTCGGCCAGGTCTGTCTAGCTGTCAATTTAACCTCAAACATAGCGGCAGCTGCCGTTAAACGGCTACTCCCAACCAACGAGAACTACCGCCAAAAGTTTGACCGAGAACGGCAGATTCTTTCCCAGTGTCATCATCCGAATATCGTCAAGCTTTTCGGATATTCCGAAAATGATCAACTCTGCCTTGTGTACGAGTATCTTCCAGACGGCACCTTGGAACGAGCTTTAAAGGCGAACCGCGAAGGACAAACCTTGCCCCCGACCAGCCGACTGAGCTACCTCCTCGGAATCGCATCGGCCATCGAATATCTCCACGCCCTGCCGGATCCGGTAATCCACCGGGACGTAACCCCAGCAAACATTCTCCTACGAGGCACCACAGCCAAGCTGGCCGATTTCGGGCTGGTGAAGCGTGTCGAAAGCACTACGGCGACCGTCGTGGCGGGAACGGCCGCTTATCTTCCGGTGGAAGCGCTCCGGGGCATCGTAACGCCCGCACTGGACATTTACTCGTTTGGGGTCGTAATTGCTGAAGTGGTTTCCGGAGAGGACGCCATCGGCGGTGTCAGTGGGGGTAGTGCAAACGTGGATCAGGATGATCTTCTGGAGCGAGTATCGGCGCGGGATGCGGATTTTATTGGGCTGGTTGACTCGAGGGTGGATGGGGAGGAGCGCTGGGTTGAAGGAGGACGGAGATTGTTGGAACTGTCGAGGAGGTGCTTGAGAGACAGAACGAAAAGACCTGGGGCAAAGGAAGTTAGGGAACTTATCGAAGATGTAGCAAACTTATAA	2037	supercont3.526: 126526-130086 + strand	MTRYQRTTEIRKVTPFDLESLTEILEDDWRTLFYLIPRRIGDVDQPPGAYLTKYNGNQERDLDKHASQERRCALQLLEEWGSSGKLQDRPTLEHLLKLLVKGNMFRAADEVAVNLLKEDPPARPQSGPAARIDIEGLLNGEIERGLDQVSYPNSTILLNGMESSTVNNNLDRAEPEKRDDVKDFPDLLRNSMLDGTLSQISLSDNNEQMGEPIVDRPNISALLRSEEPVAGPSGMSQIPVILLGSAISSTSDSVSNESSASSVMSQSAEEPPSGLGTISEEGESGDGDQGLPNLSIFGDRVPDNVSSSNGIPDLSGLMNGPVSSSHRSEHDSADIPRLSVLGSTQQYSTNSNNSDDINSTLASDLIKFSITDSATAEPVHFSYQNLQVATANFNADPFNNGDLRKPNGHFLGKGGFGQVCLAVNLTSNIAAAAVKRLLPTNENYRQKFDRERQILSQCHHPNIVKLFGYSENDQLCLVYEYLPDGTLERALKANREGQTLPPTSRLSYLLGIASAIEYLHALPDPVIHRDVTPANILLRGTTAKLADFGLVKRVESTTATVVAGTAAYLPVEALRGIVTPALDIYSFGVVIAEVVSGEDAIGGVSGGSANVDQDDLLERVSARDADFIGLVDSRVDGEERWVEGGRRLLELSRRCLRDRTKRPGAKEVRELIEDVANL	678
Ush	U-shaped	AAEL003327	Aedes aegypti	8	ATGACCGTCGAGCAGAGCCTGGAAGCGGCAAACGTAATGGGAGACGATGAGGAAGCTGCTGATGAGCAGCAGTCATTACCACAGGAGCAACAAGGAAATTCGTCATCAAGCAGCAGCAGTACCAGTAGCGAAGTAGGTGGCGAAACAGAAATGATCAACTCACGGCCTGCTTCGATTCAAAACGAAACGGAAGAGGAACCAGCAAACGAAGCGAATCCTCCAGAAGAAGCGACACCCTCTCCAGCTCCTTCAACAGCCACGCGCAGCAGTAGAACACCGTCTGTTGCATCGCCTCCCCCTCCCCCTCCAACTACAACCATGAGTGAAACAGACTCTGACCGAGGGGTCTCCTCTCCGGAGAAGGTTGAAATAAAAGTAGAACCTGACTTCATTGTAGATGAGAATCAAAGATCTCCAGAGGAAGATCATAACGAAGTGAGTAAATCTCCGGATCTGAGCACTGCTCAGCTTCCCATGCTTAGACTGAATGCCGCCTTGGCCGCCGACCCAGCGACCAATCCGGACGCAAAAGACCTTAAGAATATCACAGCCGCCAACGATAGTCAGTTCGAGAAGACCAATGAGTCCGATTATCAAACGGGTGGCGGTCCACCGGCGCAGGCAATCATCCGCAAACCTATCAAACCCGAAAACATAACCATTCCTATCACTGTGGACCTTCCGCCTCGGATACCAATGTACATGTGCAGTCCGTGTGGCATACGCTTTTCGTCGGCTTCTACCCTGGAAGCTCATCAAACCTACTACTGCTCGCATCGCAAAGACGCCGATGAGAACAACGGAGGCGTTAAAAACGCCCATTCGAATGACCCCAACAGTTCCGAGCCGCCGGCCAAGGCGGCCAAAACAGGCAAGCAATACGCTTGTACCCAGTGTTCGTACAGCGCGGACAAGAAGGTCTCTCTAAACCGTCACATGCGTATGCATCAATCGTCACCAGCACCGAGTTCAAACGCGTCCAACGGAGACGACACCACCGCTAGTCAACAGCTTCAGCTGCAGTTTCAAGTTCAAGCTGCGGCTGCAGCAGCCGCCGCCGCCGCTGCCCTTCAACAGCAGCAACAACAACACCAACAACAGCAGCAGCAACAACCGCCGCCTCAGGTAGACCGGTACTGCTCCGATTGTGATATCCGGTTCTCCAGTACCAAGACCTATCGGGCGCACAAGCAGCACTACTGCAGTTCACGGCATCGGGATGGCCAATCGAACAACAGTACACCGAAGCCGCAGCACAAATCTGGTTCACAGAGTCCTCCAGATGTTCCGAAAACGCCTCCGGTAGCGCCACAGCAACCGTTCCTGGCATTGCCAACCAACCCAATAATTGTGATTCCATACTCGTTAATCCGCGGAGCCAGCGTCATCCCGGCACTATTATCAACCCTCGCACCGGGAATCTCCAATCCGGAATCGGCCTGCTTCATCTTCCAGAACGGAGCCCTGCAGCCGATAGCGGTTTCTGCGGCGGCAGCCGCTGCAGCAGCAGCCAACGCAGCCGCCGCTGCCGCTGTAAATGTACAACAGGCATCGCAGCATCAGCCGCCGCCACCCCTAGGTAACATCGGCGGTTCCGGATCTCAAGAATCTTCGACCCCTCTGGATCTATCGGTGCGAGGCGGTAATATCCGCGAGCGATCGTTATCGCTTTCTTCAGCCATATCAGTCGAACAGCTTCGCATGGACTTTGACAGTCTGATGGAGGGCAAAGAGAATCTCTCGGTCAGTGGTGACTCCATCACGCCAGAGCAGATCGTTTGTGCGCCATCGCTTCCTGGAAGTCCTCCGCTAACGCCATCGCCGAAACGACGGTCCAACAGCCCCCGCGGAGGAGGTGGAAGTGGTGGTGGCTCCGGAAGCGGAGCCGGTTCTCGAAGCGAACGTGACGGCTCCGTATCCATATCTCCACTTACGCTACAGCAGCAGCAGCAGCTGTTGATGCGTCCTCTACTTCCGGCGGACATTGCTCTGCGCCTCTCGGCGGCTGATCCCGCCCTTAATCTCAATCTCAATATCCTTCCGAACTCGCCTCTGCTAACCCAGAAAGGAGTCGAGCTTGCCCTGCGGCTCTCGTCGAGCTCCAACAGCAATTGTGTAGATCCTACTTCCAAGAACCTCTCGCAGCCGCAGATGTCTCCTCTGTTGAACAGCATTTCACCGACCAACGCCGTTCAGGTTCCGGTCCTTCCGAGCACTCCTCAGATATTCGTCAAACAGGGTGACTCCAAGTGCAAAGAGTGCAATATAGTCTTCTGCAAGTACGAGAACTACTTAGCCCATAAGAAGCACTACTGCTCCGCTCGGAACCTGGATCAGGACGGAGACAATCAAAAAACTAGTCCTCCAATATCTCCGCAAGCGGCAAGTCCTTCCACGCCCAGTGGCGCCGCTTCGGGGATTGGCGGTGGAGCGCGAACCTCCGGCAGTGGTCAACCGGTTGCCTACCAGCAGCTGATATGTGCGGCATGTGGCATCAAATTCACATCCCTGGACAATTTGAGTGCCCATCAGATGTACTACTGCCCGAAGCGGGTCGATGTGCAAATACCGACGGCCATTGTACCGCAGAAGGAACGCTGCTCCAAGTGCAAGAGTATGCATGAGCCTGGACAGCCCTGCACCGTGGCCGGTCAGGGGGCTTATAAATGCCCCATCTGTGAGACGATTAGCCCTAACTCGACTGAAGCGCGACGCCACATGGATACTCACGGCGGCGTGAAGGCATTCCGTTGCACAATCTGCCGCTACAAGGGCAACACGCTGCGCGGTATGCGAACGCACATTCGGATGCATTTTGATAAGAAGACGAACGATTTCAACGAGGAAAATTACATTACGTGTATCCTGGAGGAGGACGGTATCGAGATACCGCCGGCAGCGGCTGTAGCATCCGCAGCAGCTGCAGCAGCCGCCGTTGCCGCCGCAGCCGCCACAACAGCCCAACTGATGAATCAAGCCGTTGCAGCGGCACAAGCGGCTAGTCAACAGCAACTGCCGCCCTCACGGCACTTGGAGAACAATAGTAACAGTCCGTCTGGGCAACTTCACTATTGTGAACTCTGTCCTTACTATTCCACCTACAAACTGAACGTGGCAAAACATATCAAACTGATCCATGGTCGAGAGCGACCGCCTAGCAATTCGCCGTTGATCGGCGAAGGAGGTGAATCTTTAATCTTCAACGGAGACAGCGGTAATTCGACTCCACGTCCTCCAGTCAGCAGCACTCCGGGACCCAACGTCAACAGTCTCATCAAAACCGAACCCGAGGACGACCGCCCGGAAGAAACGGACGTCGACGTCGATGTAGTGCTCGAAGAACCCGAAGTGACCATCAAAACCGAAATCCAGGACCAGCCGGCGAACCAGCTGATGGGTTCCCCTCCTCCGCCTCCCCTTGTCCCAAGTCAGCCCCCGCATAGTCTGAAACTGAAATCCCTCCATCCGATTGGAGCCGCCGGCAGTCTGAAGACATCCCCAAATCATCAAACCAAGACTCCCTCGCCGCCTGGCTACATCGGAGAGATCAACCATAGCGGGCCGAACTATTGCGACGCGTGCGACATAACCTTCAACTATGTCAACACCTTCATAGCCCATAAAAAGTTCTACTGCAAGAACAGCCAGCAGGACACCGGATCCGGAGCAACCGGAGGAGCACCGGCAAGCATCCGAGCGGCCTCTGCGGGCTCTCCAAACAACGTAGTCGCCGTATCCAGGGCAACGGAAACCTCAGTCTAG	3762	supercont1.84:316494-705599 - strand	MTVEQSLEAANVMGDDEEAADEQQSLPQEQQGNSSSSSSSTSSEVGGETEMINSRPASIQNETEEEPANEANPPEEATPSPAPSTATRSSRTPSVASPPPPPPTTTMSETDSDRGVSSPEKVEIKVEPDFIVDENQRSPEEDHNEVSKSPDLSTAQLPMLRLNAALAADPATNPDAKDLKNITAANDSQFEKTNESDYQTGGGPPAQAIIRKPIKPENITIPITVDLPPRIPMYMCSPCGIRFSSASTLEAHQTYYCSHRKDADENNGGVKNAHSNDPNSSEPPAKAAKTGKQYACTQCSYSADKKVSLNRHMRMHQSSPAPSSNASNGDDTTASQQLQLQFQVQAAAAAAAAAAALQQQQQQHQQQQQQQPPPQVDRYCSDCDIRFSSTKTYRAHKQHYCSSRHRDGQSNNSTPKPQHKSGSQSPPDVPKTPPVAPQQPFLALPTNPIIVIPYSLIRGASVIPALLSTLAPGISNPESACFIFQNGALQPIAVSAAAAAAAAANAAAAAAVNVQQASQHQPPPPLGNIGGSGSQESSTPLDLSVRGGNIRERSLSLSSAISVEQLRMDFDSLMEGKENLSVSGDSITPEQIVCAPSLPGSPPLTPSPKRRSNSPRGGGGSGGGSGSGAGSRSERDGSVSISPLTLQQQQQLLMRPLLPADIALRLSAADPALNLNLNILPNSPLLTQKGVELALRLSSSSNSNCVDPTSKNLSQPQMSPLLNSISPTNAVQVPVLPSTPQIFVKQGDSKCKECNIVFCKYENYLAHKKHYCSARNLDQDGDNQKTSPPISPQAASPSTPSGAASGIGGGARTSGSGQPVAYQQLICAACGIKFTSLDNLSAHQMYYCPKRVDVQIPTAIVPQKERCSKCKSMHEPGQPCTVAGQGAYKCPICETISPNSTEARRHMDTHGGVKAFRCTICRYKGNTLRGMRTHIRMHFDKKTNDFNEENYITCILEEDGIEIPPAAAVASAAAAAAAVAAAAATTAQLMNQAVAAAQAASQQQLPPSRHLENNSNSPSGQLHYCELCPYYSTYKLNVAKHIKLIHGRERPPSNSPLIGEGGESLIFNGDSGNSTPRPPVSSTPGPNVNSLIKTEPEDDRPEETDVDVDVVLEEPEVTIKTEIQDQPANQLMGSPPPPPLVPSQPPHSLKLKSLHPIGAAGSLKTSPNHQTKTPSPPGYIGEINHSGPNYCDACDITFNYVNTFIAHKKFYCKNSQQDTGSGATGGAPASIRAASAGSPNNVVAVSRATETSV	1253
Ush	U-shaped	AALB000671	Anopheles albimanus	8	GACGATGAGGATGCGGCAGATGAGCAACAGCAGCAGCAGCAGCAGCAGCAAGGACAGCAACATACAGTAGCGGATGCAGAAAACGGTGGCTCAACAGCTCAGGATGCAGTAGTCGGCAACGGTGACAGTGGCAGTAGTAGTAGCAGTAGTAATAGTAGCAGTAGTAGTAGTAGCAGCAGCAGTAGCAGCAGCAGCAACAGCACTCGCAGCACGCCCAACAACAGCAATACAGTGGTGAACAACAACAGCAGTCGGTGTAGCAGCAGGAGTAGCGCCAGTGGATGCGCTGGAATGAACGGAACGGATGCTGTCAGTGGGTCCGCCGACCGTGCAACACTCGACGAGGAGGAGGAGCAGGAGGAAGAAGGACAAATGAGTCCAACACCATCTCGGGTGGCCAGCGGGAGTGGCGAGCAGGAAGCACACAGCGCGCGTATCCCCGGAAGACCGACATCCGATGGTGAGCGTGACGAAGAGGAAAGGGAACGGGATTTAGAAGAGGAGGAGGTGGGCCGTGCGACGCCCTTCAATCCGTCGTTGCGTGAGATCAAGCTTGAGCCAAACGTTGACTCTAGCGCACCGGACGTCGATCCGGTCCTTGGTAGCGACCTGAGCAAGTCATCCATCACCCGGGACGCGACCCCCCGGCCGTCGACGGCCAACTCGAACGCCTCGTCCGATGCAACGACCTCGCCGACCCCAATACCGATGCTCCGGCTGAACGTGGCGCTCGCTTCGGATCCGGCCACCAATCCGGACGCCAAGGATCTCAAGGTGAACATGAACGAGGTGGAAGCGGTGGCCGCCGAGTACGCCCAGCAGCAGCAGCAACAGCAACTAGCTCTAAATATGGCAATTGGACCACCACCACCAGCCCTACAGTCAGCGCTGGTAGCGGCGGCGACCGCGGCAGCGACTGCTTCGCGCAAAACGGCCACCGGTGTCGCCGGTGGCGTTGGTGGAATGAAAGGCCCGGAAGTGATCACCGGTCCGCTGGCGATGCCACCGGTCGAGCTGCCACCCCGGTTGCCCATGTTCGTCTGTGGTCCCTGTGGTATCCGCTTCTCGTCCGCTTCGACGCTGGAAGCGCACCAGACCTACTACTGCTCCCATCGGAAGGACACGGATGAGGCCGGTGGTGGTGGCGGTGGCTCTGGCGGAGGATCAAACAGTGGCACGACCAGCGCAAACACGACCGGAAGCGGGCCCGGTACTGCCGCTGGTGGCACCAAGAATGCTCATCCCGGCGGAGACGGTACGACCGGTGAGCCTCCGGCCAAAGCACCCAAAACCGGTAAACAGTACGCCTGCTCCCAGTGTTCGTACAGTGCCGATAAGAAGGTCTCGCTGAACCGCCATATGCGAATGCATCAATCGTCACCGGCCACCTCCTCGGTGAACGGGGACGATGGATCGCTTCCTAGTCGCCATCACGCCCAACAGCAACAGCAGCAGCAGCAGCAGCAGCAGCAACTCTTACAAGCACAATGCGTCGCGGTAGCGGCCGCCGCCGTACTCCGGTTACATCAACCGCAGCAATCGCAAACCCCGGTACCGGCGCAGGTCGATCGGTACTGTTCCGATTGTGACATTCGGTTCTCGAGCACCAAAACCTATCGAGCGCACAAGCAGCACTACTGCAGTTCCCGGCATCGCGAAGGCCAGCAATCCAACAACTCGACACCGAAACCCTCGGCGACGCAGAAATCGGGTTCCCAGAGTCCACCGGAAGTGCCGAAGACACCACCGGTTGCGGCCTCACAGCAACCCTTTCTGGCCCTGCCCACCAATCCGATCATCGTGATACCTTACTCGTTAATTCGTGGTGCTAGCGTGATACCGGGCCTGCTATCCTCACTGGCACCGGGCATCACCAATCCCGAGTCGGCGTGCTTCATCTTTCAAAACGGAACCCTGCAACCGATCGCGATGTCGCTGGCATCACAAGTGCAAGCACAATCGAATGCGACCGGTACGATCGTTCCCGGGCTCGAAGGACCGCTCGGAGGATCGCAACCACATCCAGCAACACAACACCAACAGCAGCAGCAGCAGCAACCGCAGCAAAGGTCCGCTTCAAGTGGAGGCAATCAACGACCGCAGTCCCGCGATACGACACCGAATGCTTCGAACGAAAACAGTTCCCACAGCATGGCTGGTGGGGCAGCTGCCTCTTCGACGGGTGAAGTGCTTAAGGCAATCAACAAGCGGGACAACACAGCCAACAGGGATGGTACGGGATTGACTTCCACTCCACTGGATCTATCGGTGAGGCGGTTCTCGCCGCACGGTGCCATGGCGAGCTTACGCGAACGTTCGCTCTCGCTCTCGTCGGCCATCTCCGGCGATCAGCGGATCGACTATGACAGCCTGATGGAGGGTAAGGAGAACCTGTCCGTCAGCGGTGATTCGATAACGCCGGAACAGATTGTCTGTGCACCGTCGTTGCCGGGGAGTCCACCGCTAACGCCGTCCCCGAAGCGTCGCTCCAATAGCCCTCGTGCCGCCGGTCCAATGGCATCCAGCGCGGCAATGGCAGCTGCAGCGGTTGCTAATCAGCAATCGGCAGCTGCAGCAGCAGCAGCAGCGGCGGCAGCCCTTGGCGGGCCAGTCGCTGCTGGTGGCGTAGGAGGTGGACTATCGATCTCACCATTGACGCTCCAGCAGCAGCTGATGCGGCCACTACTGCCAGCCGATATCGCGCTGCGCCTCTCGGCCGTCGGTGATCCTGGCGTTAATCTGAACCTGAATCTGCTGCCCAGCGCACATCCACTGCTAACGAAGCAGGGTGTGGAGTTGGCGCTGCGGCTATCGTCCGGTACACCGAACGCCTCGAATGCCATCGATAAAGGGTCGCTACAACCACAGATGTCACCGCTGCTGAACAGTATCTCTCCGACGGCGGCTGGTCCAGGTGCTACAGGTGCTGGGGGTGCCACCGGTGTAGGAGCGTCCGTATTGGGTTCACCAGCACCGCAGATCTTCGTCAAGCAGGGTGACTCCAAGTGCAAGGAATGTAACATCGTGTTCTGCAAGTACGAGAACTATCTCGCGCACAAGAAGCACTACTGCTCCGCCCGAAATCAGGATCAGGAGGGGGGTGATGGTGCGGCCAAGGTTAGTCCGCCCATCTCACCACAGGCTGGTACGGCAGCGGGTGCCAGTCCATCGGCAGCGGTCGCAGCAGCAGGCCCGGGATCGAGGGTACCCGGTGGTGCCGGCAATCAACCTCCGTATCATCAGCTGATCTGTGCCGCCTGTGGCATCAAGTTCACCTCGCTCGACAACCTTACCGCCCATCAGATGTACTACTGTCCGAAGCGCATCGACATCAATCTGCCTGTGAGTGCTCCATCAGCAACGATCGCTCCGGCACCGGCACCACACAAGGAACGGTGTTCCAAATGTAAAAGTATGCACGAACCCGGTCAACCATGCACGGTCGCTGGACATGGGGCGTACAAGTGTCCCCTGTGCGAGGTGATTAGTCCCAACTCCACTGAAGCTCGGCGTCATATGGATACACACGGTGGTGTGAAAGCGTTCCGCTGCACCATCTGCCGGTACAAAGGCAATACACTGCGTGGTATGCGTACACATATTCGGATGCACTTCGATAAGAAAACGAACGAGTTCAATGAGGAGAACTACATCACGTGTATCCTGGAGGAGGATGGTATCGAGATTCCGCCAGCTGGTGGTCAGAATGCTGCAGCCGTGGCAGCAGCGGCCGCAGCGCTTGCCTCACCAAACCACACGTTTCTCGCCCAGGATGCGGCTGCCGTTGCCGGTGTAGTGACAGAGGGCTCAAGGACTTCACCACCTTCGGCTGGTAATGGTGGTCCAGCGGTCAGACATCACTGTGAGCTGTGCTCGTACTCTACGAGCGATCGAGGCAACATGGCTAAACATATCAAACAAGCTCACGGAGGCGTGCGACGCTCACTTGGAGTGAATTCTAATGATGGGTCTCTGGTGTACAATGGGATGGTAGAGTCGAGGCCTCCGATCGTTAGCACACCTGGGCCGATTGCGGGCAATAGTCACATCAAAACGGAACCAGTTGATGATCATGAGGCAGCAGCAAACTCAGCTGTAGACGACCAGGACACGGTCGATATCAATGTCGATGTCATCATGGAGGAACCGAGAGTGCCGGCCATTAAGACGGAAGTCATGGATCCGCATATGCCATTACTCAACTCCCCGCTAGCCTCCCCAGCACCGCCATCACCTGCTTCTCAGAATCTGAAAACGAAATCTCAAAACCAAACCGAACCGATGGAACCAATGTCGTCGCCACCGGCTAGAACGGTCACAAAGACTCCGTCACCACCGTCGGTGGACCTCCAGCACCATCCGATGCTGGCGGGCCCAAAATACTGCGACACTTGTGACATCACCTTCAACTATACCAAAACATTCATCGCGCACAAAAACTTCTACTGTAAGGCACTCACTAGCGGTGCCACTGGGGCTGGTGCTGGTCCCGGAGGGATGATTGCTGCTGCTGCTGGTGGTGGTGTAGCTTCAGTGAGCGGTGGTGGCATTCGTCGAAGTACATCAGCTTCACCTAATCGGGCGGCCACTGCGGGGGGAGCTACAAGTCCAGTCGTCACGGTAGCCGTTAACCGTGCAACGGAAACGTCCGTTTAG	4656	2L:13526307-13533297 - strand	DDEDAADEQQQQQQQQQGQQHTVADAENGGSTAQDAVVGNGDSGSSSSSSNSSSSSSSSSSSSSSNSTRSTPNNSNTVVNNNSSRCSSRSSASGCAGMNGTDAVSGSADRATLDEEEEQEEEGQMSPTPSRVASGSGEQEAHSARIPGRPTSDGERDEEERERDLEEEEVGRATPFNPSLREIKLEPNVDSSAPDVDPVLGSDLSKSSITRDATPRPSTANSNASSDATTSPTPIPMLRLNVALASDPATNPDAKDLKVNMNEVEAVAAEYAQQQQQQQLALNMAIGPPPPALQSALVAAATAAATASRKTATGVAGGVGGMKGPEVITGPLAMPPVELPPRLPMFVCGPCGIRFSSASTLEAHQTYYCSHRKDTDEAGGGGGGSGGGSNSGTTSANTTGSGPGTAAGGTKNAHPGGDGTTGEPPAKAPKTGKQYACSQCSYSADKKVSLNRHMRMHQSSPATSSVNGDDGSLPSRHHAQQQQQQQQQQQQLLQAQCVAVAAAAVLRLHQPQQSQTPVPAQVDRYCSDCDIRFSSTKTYRAHKQHYCSSRHREGQQSNNSTPKPSATQKSGSQSPPEVPKTPPVAASQQPFLALPTNPIIVIPYSLIRGASVIPGLLSSLAPGITNPESACFIFQNGTLQPIAMSLASQVQAQSNATGTIVPGLEGPLGGSQPHPATQHQQQQQQQPQQRSASSGGNQRPQSRDTTPNASNENSSHSMAGGAAASSTGEVLKAINKRDNTANRDGTGLTSTPLDLSVRRFSPHGAMASLRERSLSLSSAISGDQRIDYDSLMEGKENLSVSGDSITPEQIVCAPSLPGSPPLTPSPKRRSNSPRAAGPMASSAAMAAAAVANQQSAAAAAAAAAAALGGPVAAGGVGGGLSISPLTLQQQLMRPLLPADIALRLSAVGDPGVNLNLNLLPSAHPLLTKQGVELALRLSSGTPNASNAIDKGSLQPQMSPLLNSISPTAAGPGATGAGGATGVGASVLGSPAPQIFVKQGDSKCKECNIVFCKYENYLAHKKHYCSARNQDQEGGDGAAKVSPPISPQAGTAAGASPSAAVAAAGPGSRVPGGAGNQPPYHQLICAACGIKFTSLDNLTAHQMYYCPKRIDINLPVSAPSATIAPAPAPHKERCSKCKSMHEPGQPCTVAGHGAYKCPLCEVISPNSTEARRHMDTHGGVKAFRCTICRYKGNTLRGMRTHIRMHFDKKTNEFNEENYITCILEEDGIEIPPAGGQNAAAVAAAAAALASPNHTFLAQDAAAVAGVVTEGSRTSPPSAGNGGPAVRHHCELCSYSTSDRGNMAKHIKQAHGGVRRSLGVNSNDGSLVYNGMVESRPPIVSTPGPIAGNSHIKTEPVDDHEAAANSAVDDQDTVDINVDVIMEEPRVPAIKTEVMDPHMPLLNSPLASPAPPSPASQNLKTKSQNQTEPMEPMSSPPARTVTKTPSPPSVDLQHHPMLAGPKYCDTCDITFNYTKTFIAHKNFYCKALTSGATGAGAGPGGMIAAAAGGGVASVSGGGIRRSTSASPNRAATAGGATSPVVTVAVNRATETSV	1551
Ush	U-shaped	AARA008607	Anopheles arabiensis	9	ATGCAACTCGGCATGACAATCGAATGCAGCGCAATTATGGCAACCGGTGCGGGAGACGATGAGGAAGCCGGTGGTGATGAACAGTCCCAGCAGCAGCAAACACAAAGCACAGCGGAGGAAAACGGTGATAGCAACAGCACAATAGGAAGCAACAGTGCAAACAGCAGCAGCAGCAGCAGCAACAGCAGTGGCAGTAATCACAGCAGCAGAAGTAACAGCCGGGCCGAAATGAACGGCGGTGGAATGGAGGGAGGAGGCAGTGCACAGGACACAAAACCACCCTGCCCCGAGACGGAAATGGGGGCGAGCGAGCGGGGTAGTGCATCACCGCACCGGACGGCGACGGACGAACGTTGCGAAACGCCGGCGGATGAAACGATGCCGCTGCGCGAAATCAAGCAGGAACCGAACGCAGAGCAGGAAGCGGCACGGCACGACCATCGGCCGGGATCGAGCAGTTCCTCCTCCCACGGGGCACCGCACACACCGTCCCCGACGCCGATGCCGATGCTGCGCCTGAACGTGGCCCTGGCCGCCGATCCGGCCGCCAACCCGGACGCGAAGGATCTCAAGAACCTCAGCGATGCCGAGGCGGCCCTCGAGGAGAAGCAATCTCAGCAGCTGCACCAGCAGCAGCACGCACTCAACATGGCGATCGGAGGACCTCCGCCACCGCCCGCCCTTCAGCAGCTGGCCAGCAGCACACCGCCCGCCCTGCTCGCCCGCAAACCGAAGGAGCTGGCCCTGCCGGTCGAGCTACCCCCGCGGCTTCCCATGTTCATCTGCGGCCCGTGCGGCATTCGCTTCTCGTCCGCGTCGACGCTCGAGGCGCACCAGACGTACTACTGCTCGCACCGTAAAGATGCGGACGAGGGGGGTGGTGGTGGGGGTGGTGGAGCGGGCGCCGGTGGAACGGGAAACAGTGGAGCGAACGCCACCGTCACTGGCGGGCCTTCGTCGGGCGGCGTAAAGAACGCACATCCAGGCGGCGAGGGTGGTGAGCAACCGCCGGCAAAGGCGCTCAAGACGGGCAAACAGTACGCCTGCTCGCAGTGCTCGTACAGTGCGGACAAGAAGGTGTCGCTGAACCGGCACATGCGCATGCACCAGTCGTCGCCCTCGCCGTCCCCGGTCGGTGCGATCGTGAACGGAGACGAAGCGATCGTGCTCGCTAACCACCATCAACAGCAGCAGCAGCACCAGCAGCAGCAGCAGCAGCTACAGCTCATCCAGGCGCAAGCTGTTGCGGCTGCCGCTGCCGTGCTACACCAACAGCAGCAGCAGCAGCAGCAAGGCCAGCAGCCGTCACAAGGCCCCGCGCCACAGGTCGACCGCTACTGCTCGGACTGTGATATACGATTCTCCAGCACCAAGACATATCGGGCGCACAAGCAACACTACTGCAGCTCGCGCCATCGGGAAGGCAATCAGTCAAACAACTCCACACCCAAGCCGGCGTCGGCACCGAAATCGGGCTCGCAAAGCCCGCCGGACGTGCCGAAAACGCCACCGGTCGGGTCGGCGGCCGCAGCGGCCGCCAGCAGTCAGCAACCGTTCCTGGCGTTGCCCACCAACCCGATCATCGTGATACCGTACTCGCTGATTCGGGGCGCGAGCGTTATTCCGGGACTGCTCTCATCGCTCGCACCAGGCGTGGCCAATCCCGAGTCGGCTTGTTTCATCCTACAGAACGGCAGCCTGCAGCCAATTGCGATGTCGCTCGCGTCCCAGGTGCAAGCCGTTACGGCCGCCATCGTGCCGAGCGGGTTCGAAGGGCTGATCGGATCGTCCGGTGGTCCAGCAGCAACGCGGCCAGGAATAAGCAGCGGCAACCAGCAGCAAACGCACCAACAGCCCGCCCAGCCACCTTCTCGCGGACCCACACCGAACATATCGAACAGTAGCGACAACAATAGCGTACACAGCGGCTCCGGTGGTGGAGGGCCTGCTTCCAGCACCGGGGAAGTACTGAAAGCGATCAACAAGCGAGAAAACTCCGCCAACAGAGATGCTCCGACCGGTTCCACGCCGTTGGATCTTTCCGTGCGTCGCCTCTCGCCCGGTGCCATCGGTAGCTTAAGTTTGCGCGAGCGATCGCTCTCGCTGTCGTCCGCCGTTTCCGCCGACCCGCGGCTCGACTTTGACAGTCTGATGGAGGGCAAGGAGAATCTGTCCGTCAGCGGCGACTCGCTCACACCGGAACAGATCGTCTGTGCGCCGTCCCTTCCGGGCAGTCCGCCGCTAACTCCTTCCCCGAAGCGTCGCTCTAACAGTCCCCGAGGAGGTGGTGGTGGCGGTGGTGTCCCTCCTCCCGTCTCTAACGCCACTACAGCGGCAGCTGTAGCGGCTGCTGCTCATGCGGCTGCCGCCGCCGGTCAACACGGACTTGGCGGCCCAGTCGGAGGCTTATCCCTCTCACCGCTAACACTCCAGCAGCAGCTGATGCGACCGCTGCTCCCGGCGGACATTGCCCTGCGCCTCTCGGCCGTCGGTGATCCGGGCGTCAATCTGAACCTCAACATCCTGCCCAACACTCACCCGCTGCTGACGAAGCAAAGCGTCGAGCTGGCCCTGCGGCTCTCCTCGTCCGCCGGTGTCCCTGTCGGCGACGGGGGACTAGCGAAGCCACAGATTTCTCCCCTGCTGAACAGCATCTCGCCGACCGGGTCGGTGGGCGGTGGGGGACCGGCCGCTGCCGTACTGGCGGCTGCCGCCCAAACGCCGCAAATCTTCGTCAAGCAGGGCGACTCCAAGTGCAAGGAGTGTAACATCGTGTTCTGCAAGTACGAGAACTATCTCGCCCACAAGAAGCACTACTGCTCCGCCCGCAACCAGGACGGCGGTGGCGATGGGGAGCTGCCCAAGGTTAGTCCACCGATATCACCGCAAGCGATGGGTGGTGGTGGTGGTGGTGGTGCTGGAGGCGGTGGAGTATCGTCGGGGGGCAGTCCGGCCATTGGTGTAGGAGCGGTTGCGTACCAGCAGCTGATCTGTGCGGCGTGCGGCATCAAGTTTACGTCGTTGGATAATCTCAGCGCGCATCAGATGTACTACTGCCCGAAGCGTATCGATGCCACGCTGCCAGTGAGCGCCACAACAACGACGGTGGTGACAGCGCAACCGCACAAGGAACGCTGCTCGAAGTGCAAAAGCATGCACGAGCCGGGCCAACCGTGCACGGTGGCCGGGCACGGCGCCTACAAGTGTCCGATCTGTGAGGTCATCAGCCCGAACTCGACCGAGGCACGGCGCCACATGGATACGCACGGTGGGGTGAAAGCGTTTCGCTGCACGATCTGCCGGTACAAGGGCAACACGTTACGCGGCATGCGCACCCACATCCGGATGCACTTTGACAAGAAGACGAACGAATTCAATGAGGAAAACTTTATCACCTGCATACTGGAGGAGGACGGTATTGAGATACCGCCGGCCGGCGCACAGAATGCAGCCGCCATGGCCGCAGCCGCTGCAGCCGCCGCCGCCCATGCGCTCGCCTCGCAGAAGAGTTTTGCGCCACCACCACCCTCGGAAGCGGACGGGGTGGCACGCATCTCACCACCAACGGCCGGCAATGGGCAATCGGTGCGGCACCACTGTGAGTTTTGCCCGTACAGCTCAAGCTATCGCGTGAATGTGGCCAAACATATCAAGCACGTGCACGGCCGGGACGGGCCTTCGCCCGGTAGTTCGCCCCTGATCGGCGAGGGAGGTGAATCGCTGCTGTACAACGGTACCGGACCGGTGGCAGGAGACTCGAGCAGCGTCATCGCACGGCCACCGATCGCCGTCACGCCCGGTCTAACCATGGCCAATAGTCAAGTGATCAAAACGGAACCAAAGGACGAAGCGGGCCACGCGCCCAGCCCGGACGCACCGGACGCGCTCGACATCAACGTGGACATCGTGCTGGAGGAGCCGCCGGCGATCAAGAGCGAAGTGTTCGATCCGCACATGCCGTCGCTCAACTCACCGCTCACTTCGCCGGTCACTCCCTCTCCTCCTGCTGCTGGTGCGGCTCCGGCAGCAGTGCCATCGACCACCGTGAAACAGAAATCTCACCCCACCAACGCCGCCAGCTCACCGGGGGGCCGGACGGAGCACGGCATTAAAACGCCGTCACCGCCGGTGGAAGTGTCGGCCGGTGGTTCGACCCAGCTGCCACCCGGGCCCAAGTACTGCGACACGTGTGATATTACCTTCAACTACACCAACACGTACATTGCGCACAAAAAGTTCTACTGCAAGGCGGCAGTGGCAGCAGCGGCGGCAGCGGCAGCAGGGACAGCAAGTGCATCCGCCGGGTCCGGCGTTGGTCGGCGCAGTGCATCCGCTTCACCGAGCCGGGCAGCATCGACCAGCCCGGCCGTCACCGTGGCCGTGAATCGGGCGACGGAAACGTCCGTTTAA	4410	KB704463:66213-129880 + strand	MQLGMTIECSAIMATGAGDDEEAGGDEQSQQQQTQSTAEENGDSNSTIGSNSANSSSSSSNSSGSNHSSRSNSRAEMNGGGMEGGGSAQDTKPPCPETEMGASERGSASPHRTATDERCETPADETMPLREIKQEPNAEQEAARHDHRPGSSSSSSHGAPHTPSPTPMPMLRLNVALAADPAANPDAKDLKNLSDAEAALEEKQSQQLHQQQHALNMAIGGPPPPPALQQLASSTPPALLARKPKELALPVELPPRLPMFICGPCGIRFSSASTLEAHQTYYCSHRKDADEGGGGGGGGAGAGGTGNSGANATVTGGPSSGGVKNAHPGGEGGEQPPAKALKTGKQYACSQCSYSADKKVSLNRHMRMHQSSPSPSPVGAIVNGDEAIVLANHHQQQQQHQQQQQQLQLIQAQAVAAAAAVLHQQQQQQQQGQQPSQGPAPQVDRYCSDCDIRFSSTKTYRAHKQHYCSSRHREGNQSNNSTPKPASAPKSGSQSPPDVPKTPPVGSAAAAAASSQQPFLALPTNPIIVIPYSLIRGASVIPGLLSSLAPGVANPESACFILQNGSLQPIAMSLASQVQAVTAAIVPSGFEGLIGSSGGPAATRPGISSGNQQQTHQQPAQPPSRGPTPNISNSSDNNSVHSGSGGGGPASSTGEVLKAINKRENSANRDAPTGSTPLDLSVRRLSPGAIGSLSLRERSLSLSSAVSADPRLDFDSLMEGKENLSVSGDSLTPEQIVCAPSLPGSPPLTPSPKRRSNSPRGGGGGGGVPPPVSNATTAAAVAAAAHAAAAAGQHGLGGPVGGLSLSPLTLQQQLMRPLLPADIALRLSAVGDPGVNLNLNILPNTHPLLTKQSVELALRLSSSAGVPVGDGGLAKPQISPLLNSISPTGSVGGGGPAAAVLAAAAQTPQIFVKQGDSKCKECNIVFCKYENYLAHKKHYCSARNQDGGGDGELPKVSPPISPQAMGGGGGGGAGGGGVSSGGSPAIGVGAVAYQQLICAACGIKFTSLDNLSAHQMYYCPKRIDATLPVSATTTTVVTAQPHKERCSKCKSMHEPGQPCTVAGHGAYKCPICEVISPNSTEARRHMDTHGGVKAFRCTICRYKGNTLRGMRTHIRMHFDKKTNEFNEENFITCILEEDGIEIPPAGAQNAAAMAAAAAAAAAHALASQKSFAPPPPSEADGVARISPPTAGNGQSVRHHCEFCPYSSSYRVNVAKHIKHVHGRDGPSPGSSPLIGEGGESLLYNGTGPVAGDSSSVIARPPIAVTPGLTMANSQVIKTEPKDEAGHAPSPDAPDALDINVDIVLEEPPAIKSEVFDPHMPSLNSPLTSPVTPSPPAAGAAPAAVPSTTVKQKSHPTNAASSPGGRTEHGIKTPSPPVEVSAGGSTQLPPGPKYCDTCDITFNYTNTYIAHKKFYCKAAVAAAAAAAAGTASASAGSGVGRRSASASPSRAASTSPAVTVAVNRATETSV	1469
Ush	U-shaped	AATE007995	Anopheles atroparvus	5	ATGATCATGTCACGCAGAAAGCAGTCCAACCCTAAGCCACTACTTCAAAAACGAGACGATGAGGAAGCGGGCGACGAGCAGCAGCAGCAGCAGCAGCAGCAGACACAGAGTGCCGCAGAGGAAAACGGTGGAACGCCGGCGGATGTGACAGCGCACCATAATAACAGCGATAATGATGGCCGCGGCAGCCCCAGCGGCAGCACAACAATGATAGGCCACGGCAGCAACGCTGGCCGGAGTCGGAGTAGGAGTCGAAGTCGGAGTCGAAGCACCTCGAGAAGCAGAAGCGGCAGCGATCACGCGACGACCGGTGGCGTTGCGGAAGAAGTCAGCATGAACGGCGAAACGGCGGTAAGGAGCGACAGAAGCCCATCGCGGCCAACCACAACCCCCTCGCCGGCAGGAGAAGAGACTCTCAGGAGGACATCGGAAGGCGACGGAGAGGAGACGAACAAGACGACGACGACGACGACGGTTCCCGGTTCACCGGGTGCCGGGCTGAGGGCAATCAAACTGGAACCCGACGTCGACCGGGACGACGGTGCGGAAGCGGAGGAACGCGACGTTGGGCGGCCCCCCTCATCGTCATCTTCGGGCTCGTCGTCGGGGCCGGGCCAAACGCCGTCGCCGACGCCGTTACCGATGCTGCGCCTGAACGTGGCCCTTGCGTCCGACCCGGCCGCCAACCCCGACGCAAAGGATCTCAAGAACATTGGCGCCGCGGACGCGGCCTACGAGGAGAAGCAATCTCAGCACCAGCAAGCAGCGCTCCACCATCAACAGCAGCATCATGTTCTCAGCCTGGCCATCGGTCACGGCCATTCGCCGCTGCAGCAAGCCGGGTCCTCCTCCGTCCCATCGACCGCACTGCTCTCCTCGCGCAAGCCGTCGGCGTCAGCGGCGGTTTCGCTCAAGGGTCCGGAGCTGGCCCTGCCCGTCGATCTACCGCCCCGACTGCCAATGTTCATCTGCGGACCGTGCGGCATTCGGTTTTCGTCCGCATCAACACTGGAGGCGCACCAGACGTACTACTGCTCGCATCGGAAGGACGCGGACGAGGGTGGCGGTGGTGGTGGAGGTGCTGGTGGAGGAACGACGGGATCAGTCACCCCCGTGGCGGGCGGTGGATCGGTGGGAGGTGCCACCGGCGGCAAGAATGCGCACCCGGGCGATGGAACGGGTGAACCGCCGGCGAAAGCGGCCAAGACGGGCAAACAGTACGCGTGCTCGCAGTGTTCGTACAGCGCGGATAAGAAAGTGTCCCTCAACCGACACATGCGCATGCACCAGTCGTCCCCCACGCCGTCCCCGGTCAGTGGGGCGCTCGTCAACGGAGACGAGGTCGCGGGACATCACCATCAGCACCACCACCACCAACAGCAGCAGCAGCAGCAGCAGCAACAGCAGCAGCAACTTCAACTCATACAGGCGCAAGCCGTGGCAGCCGCTGCCGCGGTTCTTCACCAGCAACAGCAGCAACAACAGCAGCAGCAGCAACAACAACCGCCAACACCAGCGCAGCAGGTTGCCGTGGGGCAAGTGGACCGATACTGCTCCGACTGTGATATACGGTTTTCTAGCACCAAGACATATCGCGCGCACAAGCAACACTACTGCAGCTCGCGCCACCGCGAAGGGCACCAGTCGAACAACTCCACGCCGAAACCGGCAGCAGCGCAAAAGTCTGGCTCACAGAGTCCGCCAGATGTGCCGAAAACGCCGCCAGTTTCCGCCGCCCAGCAGCCCTTCCTGGCCCTGCCCACCAACCCTATCATCGTGATACCGTACTCGCTGATCCGGGGCGCCAGCGTCATACCGGGATTGTTATCGTCCCTTGCACCGGGCATCGCCAATCCCGAGTCGGCCTGCTTCATCTTTCAGAATGGAGCGCTGCAGCCGATCGCGATGTCACTAGCGTCACACGTTCAGGCGGTCACAATGGCGGCCGCAACCGGTCCCACCGGTCTCGAGGGGCTCGGCGGACCTGGTCAGCATCCACAGCAGCAGCAGCAGCAGCAACAGTTGTTGGTAAGTTCCCGATCGTCAGCCAGCAACAACCAGCTCCAACAGCAGCAACAGTCCCGCGGGCCGACGCCTACCGTGTCGAACGAAAACAGTTCACACAGCACCGCTGGTGGAGGTGGAGCATCGGCTACCGGAGAAGTCCTCAAGGCGATTAACAAACGAGATAACACGGCGAATAAGGAATCGACCGGATCAACTCCACTGGATCTTTCCGTTAGGCGGCTTTCGCCGGGTGCGCTGGGAAGTCTGAGCCTCCGCGAGCGATCCCTCTCGCTATCGTCCGCCGTCTCGCTTGACCAGCGGCTCGATTTCGACAGCCTCATGGAGGGCAAGGAGAACCTCTCCGTGAGCGGAGACTCGCTGACGCCGGAGCAGATCGTTTGCGCGCCGTCACTTCCGGGCAGCCCACCGCTCACCCCTTCTCCCAAGCGACGTTCCAACAGTCCACGTGGTGCAGGCTCGAACGCAAGTGCAGCGGCAGCCGCCATTGCAGCCGCAGCCGCCGCCGGTCAACATGCGGCACTCGGTGGAAGTGCCCTGTCCCTTTCGCCCCTGACACTGCAGCAGCAACTAATGCGACCGTTGCTCCCGGCCGATATTGCTCTGCGGCTGTCCGCCGTCGGCGATCCGGGCGTCAACCTGAACCTTAACATCCTGCCCAACTCGCACACACTCCTCACGAAGCAGAGC	2715	KI421890:5003788-5191028 + strand	MIMSRRKQSNPKPLLQKRDDEEAGDEQQQQQQQQTQSAAEENGGTPADVTAHHNNSDNDGRGSPSGSTTMIGHGSNAGRSRSRSRSRSRSTSRSRSGSDHATTGGVAEEVSMNGETAVRSDRSPSRPTTTPSPAGEETLRRTSEGDGEETNKTTTTTTVPGSPGAGLRAIKLEPDVDRDDGAEAEERDVGRPPSSSSSGSSSGPGQTPSPTPLPMLRLNVALASDPAANPDAKDLKNIGAADAAYEEKQSQHQQAALHHQQQHHVLSLAIGHGHSPLQQAGSSSVPSTALLSSRKPSASAAVSLKGPELALPVDLPPRLPMFICGPCGIRFSSASTLEAHQTYYCSHRKDADEGGGGGGGAGGGTTGSVTPVAGGGSVGGATGGKNAHPGDGTGEPPAKAAKTGKQYACSQCSYSADKKVSLNRHMRMHQSSPTPSPVSGALVNGDEVAGHHHQHHHHQQQQQQQQQQQQQLQLIQAQAVAAAAAVLHQQQQQQQQQQQQQPPTPAQQVAVGQVDRYCSDCDIRFSSTKTYRAHKQHYCSSRHREGHQSNNSTPKPAAAQKSGSQSPPDVPKTPPVSAAQQPFLALPTNPIIVIPYSLIRGASVIPGLLSSLAPGIANPESACFIFQNGALQPIAMSLASHVQAVTMAAATGPTGLEGLGGPGQHPQQQQQQQQLLVSSRSSASNNQLQQQQQSRGPTPTVSNENSSHSTAGGGGASATGEVLKAINKRDNTANKESTGSTPLDLSVRRLSPGALGSLSLRERSLSLSSAVSLDQRLDFDSLMEGKENLSVSGDSLTPEQIVCAPSLPGSPPLTPSPKRRSNSPRGAGSNASAAAAAIAAAAAAGQHAALGGSALSLSPLTLQQQLMRPLLPADIALRLSAVGDPGVNLNLNILPNSHTLLTKQS	905
Ush	U-shaped	AATE014076	Anopheles atroparvus	8	CAGCAGCAGCAACAACAACCGCCAACACCAGCGCAGCAGGTTGCCGTGGGGCAAGTGGACCGATACTGCTCCGACTGTGATATACGGTTTTCTAGCACCAAGACATATCGCGCGCACAAGCAACACTACTGCAGCTCGCGCCACCGCGAAGGGCACCAGTCGAACAACTCCACGCCGAAACCGGCAGCAGCGCAAAAGTCTGGCTCACAGAGTCCGCCAGATGTGCCGAAAACGCCGCCAGTTTCCGCCGCCCAGCAGCCCTTCCTGGCCCTGCCCACCAACCCTATCATCGTGATACCGTACTCGCTGATCCGGGGCGCCAGCGTCATACCGGGATTGTTATCGTCCCTTGCACCGGGCATCGCCAATCCCGAGTCGGCCTGCTTCATCTTTCAGAATGGAGCGCTGCAGCCGATCGCGATGTCACTGGCGTCACACGTTCAGGCTGTCACAATGGCGGCCGCAACCGGTCCCACCGGTCTCGAGGGGCTTGGCGGACCTGGTCAACATCCACAGCAGCAGCAGCAGCAGCAGCAACAGTTGTTGGTAAGTTCCCGATCGTCAGCCAGCAACAACCAGCTCCAACAGCAGCAACAGTCCCGCGGGCCGACACCTAGCGTGTCGAACGAAAACAGTTCACACAGCACCGCTGGTGGAGGTGGAGCATCGGCTACCGGGGAAGTCCTCAAGGCGATTAACAAACGAGATAACACGGCGAATAAGGAATCGACCGGATCAACTCCACTGGATCTTTCCGTTAGGCGGCTTTCGCCGGGTGCGCTGGGAAGTCTGAGCCTTCGCGAGCGATCCCTCTCGCTCTCGTCCGCCGTCTCGCTTGACCAGCGGCTCGATTTCGACAGCCTCATGGAGGGCAAAGAGAACCTCTCCGTGAGTGGAGACTCGCTGACGCCGGAACAGATCGTATGCGCGCCGTCACTTCCGGGCAGCCCACCGCTCACCCCTTCTCCCAAGCGACGTTCCAACAGTCCACGTGGTGCAGGCTCGAACGCAAGTGCAGCGGCAGCCGCCATTGCAGCCGCAGCCGCCGCCGGTCAACATGCGGCACTCGGTGGAAGCGCCCTGTCCCTTTCGCCGCTGACATTGCAGCAGCAACTAATGCGACCGTTGCTACCGGCCGATATTGCTCTGCGGCTGTCCGCCGTCGGCGATCCGGGCGTCAACCTGAACCTTAACATCCTGCCCAACTCGCACACACTCCTCACGAAGCAGAGCGTCGAGCTGGCTCTACGTCTCTCTTCGTCATCGTCTTCGGCATCGTCGGCAGCAGCAGCAGCAGCAGCAGCAGGAGCGGCGCCACCAACCGGAAACTCTGCCGGAGGGCTCGAGGCACTAGCGAAGCCCCAGATATCGCCCCTCCTGAACAGCATCTCCCCGACGGGTTCGACGCCCGGCGGTGTCAATCCCGGCTCGGCGGCCGTTCTTTCCGGGCCTACGCCACAGATCTTCGTCAAGCAGGGTGACTCCAAGTGCAAGGAGTGCAACATCGTCTTCTGCAAGTACGAGAACTACCTGGCGCACAAGAAGCACTACTGCTCGGCGCGCAACCAGGACGACGGTGATCATGCGAAGATCAGTCCACCCATCTCCCCACAAACACTCGGCTCCGCCACCGGCACGGTCGTCGGAAGTCCTGCCGGGTCGATCTCCTCCGGTGGTCCCGGTGCTCGCAACTCCGTTGGCGTGGTAGGAGGGCCCGTCGCCTACCAGCAACTGATCTGTGCCGCCTGTGGCATCAAGTTCACCTCGCTGGACAATCTCACCGCGCACCAGATGTACTACTGTCCCAAGCGGATCGAAGCCTCCATGCCAGTGAATGCCATCTCGACGACCGTGTCCACACCGACACCGCACAAAGAACGCTGCTCCAAGTGCAAGAGCATGCACGAACCCGGTCAACCGTGTACGGTCGCGGGTCACGGTGCGTACAAGTGCCCGATCTGCGAAGCCATCAGTCCCAACTCGACCGAAGCCCGCCGTCACATGGACACGCACGGTGGCGTCAAGGCGTTCCGGTGCACGATCTGTCGGTATAAGGGCAACACACTGCGTGGCATGCGCACGCACATTCGGATGCATTTCGACAAGAAGACGAACGAGTTCAACGAGGAGAACTACATCACCTGCATTCTGGAGGAGGACGGCATCGAGATTCCGCCCGCCGGTGCGCAGAATGCCGCCGCCATGGCTGCCGCTGCGGCCGCAATGGCGTCACAGAAGTTTCTCGGCCAAGAACCGCACACCGTGGCACACGATGGTGGCCCCGGATCACGCACTTCCCCGCCGACGTCAACCGGCGGTGGCCAGATGGTGCGGCATCACTGTGAGTTCTGTCCGTACAGCTCGAGCTACCGGATCAATGTGGCTAAACATATCAAGCACGTGCACGGAAGGGAACGTCCGTCTGCCGGTGGATCTCCCCTGATCGGGGAAGGAGGAGAATCGCTACTGTACAATGGTGGTGTGGTTGGACCGGTGGAAGCGCCTGCCGGGATCATCCTGAGACCACCGGTTGCCAGTACACCTGGGTTGAGTGTGGGCAATAGTCACATCAAAACGGAACCGGAAGATGAGCCTAGCACCGCAGGGGGGAATGACGAGCAGGACACGATCGACATCAACGTGGACGTCGTGATGGAGGAACCGCCTGCGGAACCAATGGCGATCAAAACCGAAACCATCGATCCGCACATGCCCTCGCTGAACTCGCCTCCCGTTAGCTCTCCAACGCCACCTTCCCCGTTACAACCACCACCACCACCACCACCACCGTCGACGACGACCAACACCTCTACGACGGCCGCTTCCTTGAATCTGAAACCGAAATCTCATCCCGCCACGGTTGCTTCGGCCCGCTCGTCACCATCCCCACTCGCCCTCAAGACTCCCTCGCCGCCGGCCAGCGAGCTCAGCTTGACTAATCTTCCGCCCGGCCCCAAGTACTGCGACACGTGCAATATCACCTTCAACTACACCAACACGTACATTGCGCACAAGAAGTTCTACTGCAAGGCAGCTACGGTGGGGGTCACCGGGGGTCCTGTTGTCCCGGGAGCGGTTGGTGGAAGCCGCAGTGCATCCGCGTCCCCCTCGGGCCGCTCAGCGACCGGTGGTGGAGCAACTAGTCCGGCCGTCGCAGTAGCCGTCAATCGGGCGACGGAAACATCCGTCTAA	3192	KI422001:10572-15888 - strand	QQQQQQPPTPAQQVAVGQVDRYCSDCDIRFSSTKTYRAHKQHYCSSRHREGHQSNNSTPKPAAAQKSGSQSPPDVPKTPPVSAAQQPFLALPTNPIIVIPYSLIRGASVIPGLLSSLAPGIANPESACFIFQNGALQPIAMSLASHVQAVTMAAATGPTGLEGLGGPGQHPQQQQQQQQQLLVSSRSSASNNQLQQQQQSRGPTPSVSNENSSHSTAGGGGASATGEVLKAINKRDNTANKESTGSTPLDLSVRRLSPGALGSLSLRERSLSLSSAVSLDQRLDFDSLMEGKENLSVSGDSLTPEQIVCAPSLPGSPPLTPSPKRRSNSPRGAGSNASAAAAAIAAAAAAGQHAALGGSALSLSPLTLQQQLMRPLLPADIALRLSAVGDPGVNLNLNILPNSHTLLTKQSVELALRLSSSSSSASSAAAAAAAAGAAPPTGNSAGGLEALAKPQISPLLNSISPTGSTPGGVNPGSAAVLSGPTPQIFVKQGDSKCKECNIVFCKYENYLAHKKHYCSARNQDDGDHAKISPPISPQTLGSATGTVVGSPAGSISSGGPGARNSVGVVGGPVAYQQLICAACGIKFTSLDNLTAHQMYYCPKRIEASMPVNAISTTVSTPTPHKERCSKCKSMHEPGQPCTVAGHGAYKCPICEAISPNSTEARRHMDTHGGVKAFRCTICRYKGNTLRGMRTHIRMHFDKKTNEFNEENYITCILEEDGIEIPPAGAQNAAAMAAAAAAMASQKFLGQEPHTVAHDGGPGSRTSPPTSTGGGQMVRHHCEFCPYSSSYRINVAKHIKHVHGRERPSAGGSPLIGEGGESLLYNGGVVGPVEAPAGIILRPPVASTPGLSVGNSHIKTEPEDEPSTAGGNDEQDTIDINVDVVMEEPPAEPMAIKTETIDPHMPSLNSPPVSSPTPPSPLQPPPPPPPPSTTTNTSTTAASLNLKPKSHPATVASARSSPSPLALKTPSPPASELSLTNLPPGPKYCDTCNITFNYTNTYIAHKKFYCKAATVGVTGGPVVPGAVGGSRSASASPSGRSATGGGATSPAVAVAVNRATETSV	1063
Ush	U-shaped	ACOM027331	Anopheles coluzzii	9	ATGCAACTCGGCATGACAATCGAATGCAGCGCAATTATGGCAACCGGTGCGGGAGACGATGAGGAAGCCGGTGGTGATGAACAGTCCCAGCAGCAGCAGCAAACACAAAGCACAGCGGAGGAAAACGGTGATAGCAACAGCACAATAGGAAGCAACAGTGCACACAGCAGCAGCAGCAGCAGCAGCAACAGCAGTGGCAGTAATCACAGCAGCAGAAGTAACAGCCGGGCCGAAATGAACGGCGGTGGTGCGGAAGGAGGAGCCAGTGCACAGGACACAAAACCACCCTGCCCCGAGACGGAAATGGGGGCGAGCGAGCGGAGCAGTGCATCACCGCACCGGACGGCGACGGACGAACGTTGCGAAACGTCGGCGGATGAAACGATGCCGCTGCGCGAAATCAAGCAGGAACCGAACGTAGAGCAGGAAGCGGCACGGCACGACCATCGGCCGGCATCGAGCAGTTCCTCCTCCCAGGGGGCACCGCACACACCGTCCCCGACGCCGATGCCGATGCTGCGCCTGAACGTGGCCCTGGCCGCCGATCCGGCCGCCAACCCGGACGCGAAGGATCTCAAGAACCTCAGCGATGCCGAGGCGGCCCTCGAGGAGAAGCAATCTCAGCAGCTGCACCAGCAGCAGCACGCACTCAACATGGCGATCGGAGGACCTCCGCCACCGCCCGCCCTTCAGCAGCTGGCCAGCAGCACACCGCCCGCCCTGCTCGCCCGCAAATCGAAGGAGCTGGCCCTGCCGGTCGAGCTACCCCCGCGGCTTCCCATGTTCATCTGCGGCCCGTGCGGCATTCGCTTCTCGTCCGCGTCGACGCTCGAGGCGCACCAGACGTACTACTGCTCGCACCGTAAAGATGCGGACGAGGGGGGTGGTGGTGGTGGTGGAGCGGGCGCTGGTGGCACGGGAAACAGTGGAGCGAACGCCACCGTCACTGGCGGCCCCTCGTCGGGCGGCGTAAAGAACGCACATCCGGGCGGCGAGGGCGGTGAGCAACCGCCGGCAAAGGCGCTCAAGACGGGCAAACAGTACGCCTGCTCGCAGTGCTCGTACAGTGCGGACAAGAAGGTGTCGCTGAACCGGCACATGCGCATGCACCAGTCGTCGCCCTCGCCGTCCCCGGTCGGTGCGATCGTGAACGGAGACGAAGCGATCGTGCTCGCCAACCACCATCAACAGCAGCAGCAGCACCAGCAGCAGCAGCAGCAGCTACAGCTCATCCAGGCGCAAGCTGTTGCGGCTGCCGCCGCCGTACTACACCAACAGCAGCAGCAGCAGCAGCAAGGCCAGCAGCCGCCACAAGGCCCCGCGCCCCAGGTCGACCGCTACTGCTCGGACTGTGATATACGATTCTCCAGCACCAAGACATATCGGGCGCACAAGCAACACTACTGCAGCTCGCGCCATCGGGAAGGCAATCAGTCAAACAACTCCACACCCAAGCCGGCGTCGGCACCGAAGTCGGGCTCGCAAAGCCCGCCGGACGTGCCGAAAACGCCACCGGTCGGGTCGGCGGCCGCAGCGGCCGCCAGCAGTCAGCAACCGTTCCTGGCGTTGCCCACCAACCCGATCATCGTGATACCGTACTCGCTGATTCGGGGCGCGAGCGTTATTCCGGGACTGCTCTCATCGCTCGCACCCGGCGTGGCCAATCCCGAGTCGGCTTGTTTCATCCTACAGAACGGCAGCCTGCAGCCAATTGCGATGTCGCTCGCGTCCCAGGTGCAAGCCGTTACGGCCGCCATCGTGCCGAGCGGGTTCGAAGGGCTGATCGGATCGCCCGGTGGTCCAGCAACAACGCGGCCAGGAATAAGCAGCGGCAACCAACAGCAAACGCACCAACAGCCCGCCCAGCCACCTTCCCGCGGACCCACACCGAACATATCGAACAGTAGCGACAACAACAGCGTACACAGCGGCTCCGGTGGTGGAGGGCCAGCTTCCGGCACCGGGGAAGTACTGAAAGCGATCAACAAGCGAGAAAACTCCGCCAACAGAGATGCTCCGACCGGTTCCACGCCGTTGGATCTTTCCGTACGTCGCCTCTCGCCCGGTGCCATCGGTAGCTTAAGTTTGCGCGAGCGATCGCTCTCGCTGTCGTCCGCCGTTTCCGCCGACCCGCGGCTCGACTTTGACAGTCTGATGGAGGGCAAGGAGAATCTGTCCGTCAGCGGCGACTCGCTCACACCGGAACAGATCGTCTGTGCGCCGTCCCTTCCGGGCAGTCCGCCGCTAACTCCTTCCCCGAAGCGTCGCTCTAACAGTCCCCGGGGAGGTGGTGGTGGCGGTGGTGGTGTCCCTCCCCCCGTCTCTAACGCCACTACAGCAGCGGCTGTAGCGGCTGCTGCTCATGCGGCTGCCGCCGCCGGTCAACACGGACTCGGCGGCCCAGTCGGAGGCTTATCCCTCTCCCCGCTAACGCTCCAGCAGCAGCTGATGCGGCCGCTGCTCCCGGCGGACATTGCCCTGCGCCTCTCGGCCGTCGGTGATCCGGGCGTCAATCTGAACCTCAATATCCTGCCCAACACTCATCCGCTGCTGACGAAGCAAAGCGTCGAGCTGGCCCTGCGGCTCTCCTCGTCCGCCGGTGTCCCTGTCGGCGACGGGGGACTAGCGAAGCCACAGATTTCTCCCCTGCTGAACAGCATCTCGCCGACCGGGTCGGTGGGCGGCGGAGGGCCGGCCGCTGCCGTACTGGCGGCTGCCGCCCAAACGCCGCAAATCTTCGTCAAGCAGGGCGACTCCAAGTGCAAGGAGTGTAACATCGTGTTCTGCAAGTACGAGAACTATCTCGCCCACAAGAAGCACTACTGCTCCGCCCGCAACCAGGACGGCGGTGGCGATGGGGAGCTGCCCAAGGTTAGCCCACCGATATCACCGCAAGCGATGGGTGGTGGTGGTGGTGGTGGTGCTGGAGGCGGTGGAGTATCGTCGGGGGGCAGTCCGGCCATTGGTGTAGGAGCGGTTGCGTACCAGCAGCTGATCTGTGCGGCGTGCGGCATCAAGTTTACGTCGTTGGATAATCTCAGCGCGCATCAGATGTACTACTGCCCGAAGCGTATCGATGCCACGCTGCCAGTGAGCGCCACAACAACGACGGTGGTGACAGCGCAACCGCACAAGGAACGCTGCTCGAAGTGCAAAAGCATGCACGAGCCGGGCCAACCGTGCACGGTGGCCGGGCACGGCGCCTACAAGTGTCCGATCTGTGAGGTCATCAGCCCGAACTCGACCGAGGCACGGCGCCACATGGATACGCACGGTGGGGTGAAAGCGTTTCGCTGCACGATCTGCCGGTACAAGGGCAACACGTTACGTGGCATGCGCACCCACATCCGGATGCACTTTGACAAGAAGACGAGCGAATTCAATGAGGAAAACTTTATCACCTGCATACTGGAGGAGGACGGTATTGAGATACCGCCGGCCGGCGCACAGAATGCAGCCGCCATGGCCGCAGCCGCTGCAGCCGCCGCCGCCCATGCGCTCGCCTCGCAGAAGAGTTTTGCGCCACCGCCACCCTCGGAAGCGGACGGGATGGCACGCATCTCACCACCAACGGCCGGCAATGGGCAATCGGTGCGGCACCACTGTGAGTTTTGCCCGTACAGCTCAAGCTATCGCGTGAATGTGGCCAAACATATCAAGCACGTGCACGGCCGGGACGGGCCTTCGCCCGGTAGTTCGCCCCTGATCGGCGAGGGAGGTGAATCGCTGCTGTACAACGGTACCGGGCCGGTGGCAGGAGACTCGGGCAGCGTCATCGCACGGCCCCCAATCGCCGTCACACCCGGGCTAACCATGGCCAATAGTCAAGTGATCAAAACGGAACCAAAGGACGAAGCGGGCCACGCGCCCAGCCCGGACGCACCGGACGCGCTCGACATCAACGTGGACATCGTGCTGGAGGAGCCGCCGGCGATCAAGAGCGAAGTGTTCGATCCGCACATGCCGTCGCTCAACTCACCGCTCACATCGCCGGTCACTCCTTCTCCTCCTGCTGCTGCTGCTGCGACTCCGGCAGCAGTGCCATCGACCACCGTGAAACAGAAATCTCACCCCACCAACGCCGCCAGCTCACCGGGGGGCCGGACGGAGCACGGCATTAAAACGCCGTCACCGCCGGTGGAAGTGTCGGCCGGTGGTTCGCCCCAGCTGCCACCCGGGCCCAAGTACTGCGACACGTGTGATATTACCTTCAACTACACCAACACGTACATTGCGCACAAAAAGTTCTACTGCAAGGCGGCAGTGGCAGCAGCGGCGGCGGCAGCGGCAGCAGCGGCAGGGACAGCAAGTGCATCCGCCGGGTCCGGCGTTGGTCGGCGCAGTGCATCCGCTTCTCCGAGCCGGGCAGCATCGACCAGCCCGGCCGTCACCGTGGCCGTGAATCGGGCGACGGAAACGTCCGTTTAA	4428	scf_1925491369:3982112-4045718 - strand	MQLGMTIECSAIMATGAGDDEEAGGDEQSQQQQQTQSTAEENGDSNSTIGSNSAHSSSSSSSNSSGSNHSSRSNSRAEMNGGGAEGGASAQDTKPPCPETEMGASERSSASPHRTATDERCETSADETMPLREIKQEPNVEQEAARHDHRPASSSSSSQGAPHTPSPTPMPMLRLNVALAADPAANPDAKDLKNLSDAEAALEEKQSQQLHQQQHALNMAIGGPPPPPALQQLASSTPPALLARKSKELALPVELPPRLPMFICGPCGIRFSSASTLEAHQTYYCSHRKDADEGGGGGGGAGAGGTGNSGANATVTGGPSSGGVKNAHPGGEGGEQPPAKALKTGKQYACSQCSYSADKKVSLNRHMRMHQSSPSPSPVGAIVNGDEAIVLANHHQQQQQHQQQQQQLQLIQAQAVAAAAAVLHQQQQQQQQGQQPPQGPAPQVDRYCSDCDIRFSSTKTYRAHKQHYCSSRHREGNQSNNSTPKPASAPKSGSQSPPDVPKTPPVGSAAAAAASSQQPFLALPTNPIIVIPYSLIRGASVIPGLLSSLAPGVANPESACFILQNGSLQPIAMSLASQVQAVTAAIVPSGFEGLIGSPGGPATTRPGISSGNQQQTHQQPAQPPSRGPTPNISNSSDNNSVHSGSGGGGPASGTGEVLKAINKRENSANRDAPTGSTPLDLSVRRLSPGAIGSLSLRERSLSLSSAVSADPRLDFDSLMEGKENLSVSGDSLTPEQIVCAPSLPGSPPLTPSPKRRSNSPRGGGGGGGGVPPPVSNATTAAAVAAAAHAAAAAGQHGLGGPVGGLSLSPLTLQQQLMRPLLPADIALRLSAVGDPGVNLNLNILPNTHPLLTKQSVELALRLSSSAGVPVGDGGLAKPQISPLLNSISPTGSVGGGGPAAAVLAAAAQTPQIFVKQGDSKCKECNIVFCKYENYLAHKKHYCSARNQDGGGDGELPKVSPPISPQAMGGGGGGGAGGGGVSSGGSPAIGVGAVAYQQLICAACGIKFTSLDNLSAHQMYYCPKRIDATLPVSATTTTVVTAQPHKERCSKCKSMHEPGQPCTVAGHGAYKCPICEVISPNSTEARRHMDTHGGVKAFRCTICRYKGNTLRGMRTHIRMHFDKKTSEFNEENFITCILEEDGIEIPPAGAQNAAAMAAAAAAAAAHALASQKSFAPPPPSEADGMARISPPTAGNGQSVRHHCEFCPYSSSYRVNVAKHIKHVHGRDGPSPGSSPLIGEGGESLLYNGTGPVAGDSGSVIARPPIAVTPGLTMANSQVIKTEPKDEAGHAPSPDAPDALDINVDIVLEEPPAIKSEVFDPHMPSLNSPLTSPVTPSPPAAAAATPAAVPSTTVKQKSHPTNAASSPGGRTEHGIKTPSPPVEVSAGGSPQLPPGPKYCDTCDITFNYTNTYIAHKKFYCKAAVAAAAAAAAAAAGTASASAGSGVGRRSASASPSRAASTSPAVTVAVNRATETSV	1475
Ush	U-shaped	ACUA014947	Anopheles culicifacies	3	ATGCGTACCCACATTCGAATGCACTTCGATAAGAAAACGAGCGAATTTAATGAGGAAAACTTCATCACCTGCATACTGGAAGAGGATGGCATCGAGATACCCCCGGCTGGAGCGCAGAATGCCGCGGCAATGGCCGCCGTTGCAGCTGCCCATGCAATCGCGAACCAAAAGTTCACAGCGGTACAGGAACCACAGGATCATACGGGAGTGCCACGCATTTCGCCACCTGTCGGAGCACCGGCCGGCAATGGACAGGTTGTGCGGCATCACTGTGAACTTTGTCCGTACAGTTCCAGCTATCGGGTGAATGTGGCCAAACATATCAAACACGTGCATGGTCGGGAACGGCCATCAACCGGCAACTCACCACTTATCGGTGGGGGAGGAGAATCTTTGCTGTACAATGGTACGATCGGTGGAGAAACGGGTCCCACGCTTGTACGACCACCTGTTTCCAATACACCCGGACTTACCGCGGCTCATAGTCAAGTCATTAAAACGGAACCAAAGGACGATGTGCCGAACAGCGGTAGTGGCCCGCAGGAGGATACGGACACACCCGACATCAATGTGGACATAGTGATGGAAGAACCGGCGATCAAAAGTGAACTGTTCGATCCGCACATGCCCTCGCTCAACTCACCACTCGGTTCACCACCATCGCCACCGGTGACCGCTAATGTTAGCCTAAAAACGAAATCTCACTCAACAGCAGTAAGCACCACAAACTCGCCACCTCTAGAGCACGGCATTAAAACACCTTCCCCGCCGGTAGCGGAAGTGTCCGGTGGTTCACCAGCCTCACAGCACCCATCGGTTCTCCCGCCCGGTCCAAAGTACTGTGACACGTGTGATATCACGTTCAACTACACCAACACATACATAGCGCACAAGAAGTTCTACTGCAAGGCAGCGATCGCCGCAGCGGCAACAGCATCGGCAGCGGCAAATGTCACCACCAACACCACAACCGGTCCCATTGTTGGACGGCGTAGTGCATCCGCTTCACCTAGTCGGGCAGCAACTGGCGGTGCCACAAGTCCTGCCGTTGCAGTGGCCGTTAATCGAGCGACGGAAACATCGGTCTAA	1089	AXCM01004220:89-1323 + strand	MRTHIRMHFDKKTSEFNEENFITCILEEDGIEIPPAGAQNAAAMAAVAAAHAIANQKFTAVQEPQDHTGVPRISPPVGAPAGNGQVVRHHCELCPYSSSYRVNVAKHIKHVHGRERPSTGNSPLIGGGGESLLYNGTIGGETGPTLVRPPVSNTPGLTAAHSQVIKTEPKDDVPNSGSGPQEDTDTPDINVDIVMEEPAIKSELFDPHMPSLNSPLGSPPSPPVTANVSLKTKSHSTAVSTTNSPPLEHGIKTPSPPVAEVSGGSPASQHPSVLPPGPKYCDTCDITFNYTNTYIAHKKFYCKAAIAAAATASAAANVTTNTTTGPIVGRRSASASPSRAATGGATSPAVAVAVNRATETSV	362
Ush	U-shaped	ACUA015771	Anopheles culicifacies	1	ATGCCATCCGACGGGGGTGATGATCCGGACAGTGGCGATCCACCGGCGGATGATACTGCGATACTGTCGCTGCGAGAAATTAAGCAAGAACCCAATGTAGAGCAAGAACCCACCGGCAAAGAGCATCGACCCGGTTCGACGAGCTCTTCCTCCCAAGGCCACACGCCTTCGCCGACACCTCCCGTGCCGATGCTGCGGCTAAATGTGGCACTAGCGTCCGATCCAGCCGCAAACCCGGACGCAAAGGATCTCAAAAACCTGAGCGATGCCGAAGCCGCCCTCGAGGAGAACCAATCTCAATCGCAACAGCAACACGCACTCAATATGGCGATCGGACCACCGCCGGCTTTACTTACCCGCAAACCAACACCATCGCTCAAAGGGCCCGAGCTAGCGCTGCCCGTAGAGTTGCCACCGCGGCTTCCCATGTACATGTGTGCACCCTGTGGCATTCGCTTTTCGTCCGCTTCGACGCTCGAAGCGCACCAGACGTACTACTGCTCGCACCGTAAAGATGCGGACGATGGAGGAGGTGGCGGTGGAGGAGGA	549	AXCM01008425:11341-11889 + strand	MPSDGGDDPDSGDPPADDTAILSLREIKQEPNVEQEPTGKEHRPGSTSSSSQGHTPSPTPPVPMLRLNVALASDPAANPDAKDLKNLSDAEAALEENQSQSQQQHALNMAIGPPPALLTRKPTPSLKGPELALPVELPPRLPMYMCAPCGIRFSSASTLEAHQTYYCSHRKDADDGGGGGGGG	183
Ush	U-shaped	ACUA016254	Anopheles culicifacies	8	TCCGACGGGGGTGATGATCCGGACAGTGGCGATCCACCGGCGGATGATACTGCGATACTGTCGCTGCGAGAAATTAAGCAAGAACCCAATGTAGAGCAAGAACCCACCGGCAAAGAGCATCGACCCGGTTCGACGAGCTCTTCCTCCCAAGGCCACACGCCTTCGCCGACACCTCCCGTACCGATGCTGCGGCTAAATGTGGCACTAGCGTCCGATCCAGCCGCAAACCCGGACGCAAAGGATCTCAAAAACCTGAGTGATGCCGAAGCCGCCCTCGAGGAGAACCAATCTCAATCGCAACAGCAACACGCACTCAATATGGCGATCGGACCACCGCCGGCTTTACTTACCCGCAAACCAACACCATCGCTCAAAGGGCCCGAGCTAGCGCTGCCCGTAGAGTTGCCACCGCGGCTTCCCATGTACATGTGTGCACCCTGTGGCATTCGCTTTTCGTCCGCTTCGACGCTCGAAGCGCACCAGACGTACTACTGCTCGCACCGTAAAGATGCGGACGATGGAGGAGGTGGCGGTGGAGGAGGAGGTGTTGGTGGGGGCGCTGGTGGAGCGGGCTCCGGGAACGCTGTGTCAGCGGGCGGTGCATCCACTGGTGCGACCGGTGTTAAGAATGCACATCCCGGAGGCGATGGCACTGGTGAACCGCCGGCAAAAGCACTCAAAACTGGCAAACACCAACAGTCGAACAATTCGACGCCGAAACCAGCATCAGCTCCAAAGTCGGGTTCGCAAAGCCCACCAGACGTACCGAAAACGCCACCTGTTGCCGCCAGTCAGCAACCGTTCCTGGCACTGCCCACAAATCCCATAATCGTGATACCGTACTCGTTGATCCGTGGTGCCAGCGTGATTCCGGGTTTGCTCTCATCACTCGCACCCGGAGTGGCCAATCCCGAATCGGCTTGTTACATTTTCCAAAACGGTAGTCTACAACCGATCGCCATGTCGCTTGCATCACAGGTACAAGCCGTAACGGCTGCCGTAGTGCCGAGCGGGTTTGAAGGTTTGCTGGGGCACAGCCAAGCGCAGCGACCCACACCAACTCCCGGTGTTGCAATCAGTTGCAATCAACAGCAACAGTCGCATCAGCAACAGCAACCATCCCGAGGGCCTACACCAAACATATCGAACTGCAGCGATAATAACAGTGTGCATAGTGGTAATTCTGGTGGCGCTGGCGCTGGTGGTGCATCATCGACCGGTGAAGTCCTTAAGGCGATCAATAAACGGGACAACTCAGCAAACAAAGAGCAACCGACCGGTTCTACTCCGCTGGATCTTTCGGTACGGCGACTTTCGCCCGGTGCAATTGGAAGCTTAAGTCTTCGCGAACGATCCCTTTCTCTATCGTCGGCGGTATCGGCCGATCCTCGGCTAGATTTCGACAGTCTCATGGAGGGGAAGGAGAATTTATCCGTCAGTGGTGATTCGCTCACACCGGAACAGATTGTGTGTGCACCTTCGTTGCCGGGTAGTCCTCCGCTTACTCCTTCACCGAAGCGCCGCTCCAATAGTCCACGAGGCGGTGGTGCTGGTCCACCAGTATCAGCCGCCGTGGCTGCAGCAGCGGCAGCTGCCGCCGCAGCAGCTGGACAGCACAGTCTCGGTGGTCCCGTGGGGGGGCTGTCCCTTTCACAGCTAACGCTACAGCAGCAACTTATGCGACCATTGCTACCAGCGGACATAGCACTCCGCCTATCGGCCGTCGGTGATCCGGCCGTTAATCTGAACCTCAACATCCTGCCCAACACCCATCCGCTACTGACGAAGCAAAGTGTCGAGCTGGCGCTTCGGCTCTCCTCCTCCGGTGGATCCGCTTCTGATGGGTTGGCGAAACCACAGATATCTCCACTGCTCAACAGCATCTCACCAACGGGTGGTGGTCCCACGGTGGCTGGTGGTGGATCTACACCCGTTCTCACACCGCAAACACCACAAATCTTCGTCAAGCAGGGCGATTCCAAGTGCAAGGAGTGTAACATCGTGTTCTGCAAGTACGAGAACTATCTCGCCCACAAGAAGCATTACTGTTCCGCACGCAACCAAGACGACGGTGAGCTACCCAAAGTAAGTCCACCGATTTCACCCCAAGCATTGGCAGGAGGTGCCGTACCTTCCGGAGCCAGTCCAGCCATTAGCGTGGGTTCCGTTGCGTACCAGCAGCTGATTTGTGCGGCATGCGGTATCAAATTCACCTCGTTGGATAATCTCAGCGCTCACCAAATGTACTACTGTCCGAAGCGGATTGACGCCACACTACCAGTGAATGCCACACCGACCGCTGTTGTGACAACGCAACCGCACAAGGAACGTTGCTCTAAGTGTAAAAGTATGCATGAACCTGGGCAACCGTGTACTGTCGCCGGGCACGGAGCGTACAAGTGCCCGATCTGTGAGGAGATCAGTCCCAACTCGACCGAGGCACGACGCCATATGGATACGCACGGTGGCGTGAAGGCATTCCGATGTACGATCTGTCGGTACAAGGGTAACACACTACGTGGCATGCGTACCCACATTCGAATGCACTTCGATAAGAAAACGAGCGAATTTAATGAGGAAAACTTCATCACCTGCATACTGGAAGAGGATGGCATTGAGATACCCCCGGCTGGAGCGCAGAATGCCGCGGCAATGGCCGCCGTTGCAGCTGCCCATGCGATCGCGAACCAAAAGTTCGCTACGGTACAGGAACCACAGGATCATACGGGAGTGCCACGCATTTCGCCACCTGTCGGAGCACCGGCCGGCAATGGACAGGTTGTGCGGCATCACTGTGAACTTTGTCCGTACAGTTCCAGCTATCGGGTGAATGTGGCCAAACATATCAAACACGTGCATGGTCGGGAACGGCCATCAACCGGCAACTCACCACTTATCGGTGAGGGAGGAGAATCTTTGCTGTACAATGGTACGATCGGTGGAGAAACGGGTCCCACGCTTGTACGACCACCTGTTTCCAATACACCCGGACTTACCGCGGCTCATAGTCAAGTCATTAAAACGGAACCAAAGGACGATGTGACGAACAGCGGTAGTGGCCCGCAGGAGGATACGGACACACCCGACATCAATGTGGACATAGTGATGGAAGAACCGGCGATCAAAAGTGAACTGTTCGATCCGCACATGCCCTCGCTCAACTCACCACTCGGTTCACCACCATCGCCACCGGTGACCGCTAATGTTAGCCTAAAAACGAAATCTCACTCAACAGCAGTAAGCACCACAAACTCGCCACCTTTAGAGCACGGCATTAAAACACCTTCCCCGCCGGTAGCGGAAGTGTCCGGTGGTTCACCAGCCTCACAGCACCCATCGGTTCTCCCGCCCGGTCCAAAGTACTGTGACACGTGTGATATCACGTTCAACTACACCAACACATACATAGCGCACAAGAAGTTCTACTGCAAGGCAGCGATCGCCGCAGCGGCAACAGCATCGGCAGCTGCAAATGTCTCCACCAACACCACAACCGGTCCCATAGTTGGACGGCGTAGTGCATCCGCTTCACCTAGTCGTGCAGCAACTGGCGGTGCCACAAGTCCTGCCGTTGCAGTGGCCGTTAATCGAGCGACGGAAACATCGGTCTAA	3612	AXCM01016032:106-4962 - strand	SDGGDDPDSGDPPADDTAILSLREIKQEPNVEQEPTGKEHRPGSTSSSSQGHTPSPTPPVPMLRLNVALASDPAANPDAKDLKNLSDAEAALEENQSQSQQQHALNMAIGPPPALLTRKPTPSLKGPELALPVELPPRLPMYMCAPCGIRFSSASTLEAHQTYYCSHRKDADDGGGGGGGGGVGGGAGGAGSGNAVSAGGASTGATGVKNAHPGGDGTGEPPAKALKTGKHQQSNNSTPKPASAPKSGSQSPPDVPKTPPVAASQQPFLALPTNPIIVIPYSLIRGASVIPGLLSSLAPGVANPESACYIFQNGSLQPIAMSLASQVQAVTAAVVPSGFEGLLGHSQAQRPTPTPGVAISCNQQQQSHQQQQPSRGPTPNISNCSDNNSVHSGNSGGAGAGGASSTGEVLKAINKRDNSANKEQPTGSTPLDLSVRRLSPGAIGSLSLRERSLSLSSAVSADPRLDFDSLMEGKENLSVSGDSLTPEQIVCAPSLPGSPPLTPSPKRRSNSPRGGGAGPPVSAAVAAAAAAAAAAAGQHSLGGPVGGLSLSQLTLQQQLMRPLLPADIALRLSAVGDPAVNLNLNILPNTHPLLTKQSVELALRLSSSGGSASDGLAKPQISPLLNSISPTGGGPTVAGGGSTPVLTPQTPQIFVKQGDSKCKECNIVFCKYENYLAHKKHYCSARNQDDGELPKVSPPISPQALAGGAVPSGASPAISVGSVAYQQLICAACGIKFTSLDNLSAHQMYYCPKRIDATLPVNATPTAVVTTQPHKERCSKCKSMHEPGQPCTVAGHGAYKCPICEEISPNSTEARRHMDTHGGVKAFRCTICRYKGNTLRGMRTHIRMHFDKKTSEFNEENFITCILEEDGIEIPPAGAQNAAAMAAVAAAHAIANQKFATVQEPQDHTGVPRISPPVGAPAGNGQVVRHHCELCPYSSSYRVNVAKHIKHVHGRERPSTGNSPLIGEGGESLLYNGTIGGETGPTLVRPPVSNTPGLTAAHSQVIKTEPKDDVTNSGSGPQEDTDTPDINVDIVMEEPAIKSELFDPHMPSLNSPLGSPPSPPVTANVSLKTKSHSTAVSTTNSPPLEHGIKTPSPPVAEVSGGSPASQHPSVLPPGPKYCDTCDITFNYTNTYIAHKKFYCKAAIAAAATASAAANVSTNTTTGPIVGRRSASASPSRAATGGATSPAVAVAVNRATETSV	1203
Ush	U-shaped	ADAC003488	Anopheles darlingi	8	GACGATGAGGATGCGGCAGATGAGCAGCAGCAGCAGCAGCAGCAGCAAGAAGGACAACAACATACAGTAGCGGATGCAGAAAACGGTAGCTCAACGGCTCAAGATGCAGTAGTCGGTAATGGCGACAGTGGCAGTAGTAGTAGTAATAGTAGTAGTAGTAGCAGTAGTAGCAGCAGCAGCAGCAACAGCACACGCAGCACGCCCAACAACAGCAATACAGTGGTGAACAACAACAGCAGTCGGTGTAGTAGCAGGAGTAGCGCCAGTGGATGCGCTGGAATGAACGGAACGGATGCTGTCAGTGGGTCCGCTGACCGTGCAACACTCGAGGAAGAGGAGGACCAAGAGGAGGAAGGACAAATGAGTCCAACACCATCCCTAGTAGCCACTGGTGGTGGCGGTGGTGGTGGTGACCAGGAAGCACACAGTGCGCGTATCCCCGGAAGACCGGCATCCGATGGTGACCGAGACGAAGAGGAAAGGGACTTAGAAGAGGAGGAAGTGGGCCGCAGAACGCCCTTCAATCCAACGTTGCGTGAGATCAAGCTCGAGCCAAACATCGACTTGACCGCACCGGATGTCGATCCGGTGGCCATCCTCGGTAGCGACTTGAGCAAGTCGTCCATCACCCGGGACACCACCCGTCCGTCGACGGCCAACTCGAACGCTTCGTCCGATGCTGCGACACCGTCGCCGACCCCAATACCGATGCTGCGGCTTAACGTGGCGCTCGCCTCGGATCCGGCCACCAATCCGGACGCCAAGGATCTCAAGGTGAACATGAATGAGGTGGAAGCGGTGGCCGCCGAGTACGCACAACAGCAACAACAACAGCAGCAGCAGCAGCAATTAGCACTAAACATGGCGATTGGACCACCACCAGCCCTACAGTCAGCGTTGGTAGCGGCAGCTGCGGCAGCGACAGCATCGCGAAAAGCGGCTACCGTTGCCGGGGCTGGTGGTATGAAAGGACCGGAAGTGATCACCGGTCCGCTGGCGATGGCACCGGTCGAGCTACCGCCCCGGTTGCCCATGTTCGTCTGTGGACCCTGTGGTATCCGTTTTTCGTCCGCTTCGACACTGGAAGCGCATCAGACCTACTATTGCTCGCATCGGAAGGAAACGGATGAGGCCGGTGGTGCCGGAGGTTCTGGCGGTGGATCGAACAGTGGTACCGCAAGCGCAAGCACGGGTGGAAGTGGTGCTGGTACCGCCGGTGGTACGAAGAATGCTCATCCCGGTGGAGACGGAACGGCCGGTGAACCACCGGCGAAGGCCGCCAAAACCGGTAAACAGTACGCCTGCTCCCAGTGCTCGTACAGTGCCGATAAGAAGGTTTCGTTGAACCGCCATATGCGAATGCATCAATCATCGCCGGCCACCTCCTCGGTGAATGGGGACGATGGGTCGCTTCCTAGTCGCCATCACACTCAACAGCAGCAGCAGCAGCAGCAACAACAGCAACAACAGCAACAGCAGCAACAACAACTCTTACAAGCACAATGTGTCGCAGTAGCGGCTGCCGCCGTACTCCGGTTACATCAACCACAACAACAATCGCAAACCCCGGTACCGGCGCAGGTCGATCGGTATTGTTCCGATTGTGACATTCGGTTCTCGAGCACGAAAACCTATCGAGCGCACAAGCAGCACTACTGTAGTTCCCGGCATCGTGAAGGGCAACAGTCCAACAACTCGACACCGAAACCCTCGGCAACACAGAAATCGGGCTCCCAGAGCCCACCAGAGGTGCCGAAGACACCACCGGTTGCGTCTTCGCAGCAGCCCTTTCTGGCGCTGCCCACCAATCCGATCATCGTGATACCTTACTCATTGATCCGGGGTGCTAGCGTGATACCGGGGCTACTATCGTCACTGGCACCGGGCATCAGCAATCCCGAGTCGGCGTGTTTTATCTTCCAAAATGGAACCCTGCAACCGATCGCGATGTCGCTGGCATCGCAAGTACAGACCCAATCGAATGCGACCGGTACGATCATTCCCGGACTCGAAGGACCGATCAGTGGATCACCACATCCAACAACACAACACCAGCAACAGCAACAGCAGCAGCAGCAACCGCAGCAAAGGTCCGCCTCAAGTGGTGGCAATCAACGGCCGCAGTCCCGCGATACCACACCGAATGCTTCGAACGAAAACAGCTCGCACAGTGTGGCCGGCGGTGCAGCAGCCTCCTCTACGGGGGAGGTACTCAAGGCAATCAACAAGCGGGACAATTCGGCCAACAGGGATGGTACGGGATTGACTTCCACTCCGCTGGATCTATCGGTGAGGCGGTTCTCACCTCACGGTGCCATGGCGACCCTCCGCGAACGTTCGCTCTCACTCTCGTCGGCCATCTCTGGTGACCAGCGGATCGATTACGACAGCTTAATGGAAGGGAAGGAGAACCTGTCCGTCAGTGGTGATTCGATTACGCCAGAACAGATCGTCTGTGCACCGTCGTTGCCCGGTAGTCCACCGCTAACGCCCTCACCGAAGCGTCGCTCCAACAGCCCACGAGCCGCCGGTCCGATGGCATCGAGTGCAGCGATGGCAGCTGCAGCGGTCGCTAATCAACAATCGGCGGCCGCAGCAGTGGCAGCCCTTGCTGGACCAGGCGCTGGCAGCGGTGGTGGACTATCCATCTCACCACTAACACTCCAGCAGCAGCTAATGCGACCACTACTACCGGCCGATATCGCGCTTCGCCTCTCGGCCGTCGGTGATCCTGGCGTAAATCTAAATCTGAATCTGCTGCCCAGCGCGCATCCACTGCTGACGAAGCAGGGCGTCGAGTTGGCACTGCGGCTTTCGTCCGGCACGCCCAACGCCACGAATGCAATCGATGCAGCGATCGGTAAGGGATCGCTGCAACCACAGATGTCCCCACTGCTGAACAGCATCTCTCCGACGGGCACTGGTCCTGGTGCTGCAGGTGCTGGAGCTTCTGCAAATGTTGGAGCGTCCGTATTGGGCTCATCAGCACCGCAGATCTTTGTCAAACAGGGTGACTCCAAGTGCAAGGAATGCAACATCGTGTTCTGTAAATACGAGAACTATCTCGCACACAAGAAGCATTACTGTTCCGCCCGGAATCAGGATCAAGACGGTGGTGAAGGTGCGACCAAGGTTAGCCCACCAATCTCACCACAGGCTGGCGGACATGGTGCAGCAGCAGGGGTCAGTCCATCGACTGGGGTCGCAGCAGCAGGTCCGGGATCGAGAGTTCCCGGTAGTGTCAGCAATCAACCACCATATCATCAGCTAATCTGTGCCGCCTGTGGCATCAAGTTCACCTCGCTCGATAACCTTACCGCCCATCAGATGTACTACTGTCCGAAGCGGATCGACATCAATTTGCCTGTGAGTGCTGCATCAGCAACGATCGCTCCGGCACCGGCACCACACAAGGAGCGGTGCTCCAAATGTAAAAGCATGCATGAACCCGGCCAACCCTGCACGGTCGCTGGACACGGAGCGTACAAGTGTCCCCTGTGTGAGGTTATTAGTCCGAACTCGACCGAAGCCCGCCGTCATATGGATACACACGGTGGTGTGAAAGCGTTCCGATGCACCATCTGTCGGTACAAGGGCAATACATTACGTGGTATGCGCACACACATTCGGATGCATTTCGATAAGAAAACGAACGAGTTCAATGAGGAGAACTACATCACCTGTATCCTGGAGGAGGATGGTATCGAGATTCCGCCGGCCGGTGGTCAGAATGCAGCAGCAGTTGCCGCAGCGGCTGCAGCCCTGGCCTCATCAAACCATACGTTTCTTGCTCAGGAGGCTGCGGCCGTTGGCGGTGTAACAGCAGATGGCTCAAGGACTTCACCACCTTCGGCTGGTAATGGTGGCCCTGGGATCAGGCATCACTGTGAGCTGTGCTCGTACTCTACGAGCGACCGAGGACACATGGCCAAACATATCAAACAAGCTCACGGTGGTGCGAGACGTTCCCTCGGAGTGAATTCCAGTGACGGAGCTCTGCTGTACAATGGGATGGTGGAGACGAGGCCACCGATCGCCAGCACGCCTGGGCCGGTTTCGGGCAATAGTCACATCAAAATGGAACCAGTTGATGATCATGAGGCAGCAGCAAGCTCCACTGTCGACGACCAGGACACGGTCGATATCAACGTCGATGTCATCATGGAGGAACCGAGGGTACCGACCATCAAGACCGAGGCCATGGATCCGCACATGCCATTGCTCAACTCCCCGCTAGCATCCCCAGCACCACCATCACCTGCTTCTCAGAATCTGAAACCGAAATCTCAAAACCAAACCGAACCGATGGAACCGATGTCATCACCACCGGGTAGAACGGTCGCAAAGACTCCGTCACCACCGTCGATGGAAGTGGGCAATGCGGTTAGGGACCTGCAACAACACCCGATGCTACCTGGCCCAAAGTACTGCGACACATGTGACATTACCTTCAACTATACCAAAACCTTTATCGCGCACAAGAATTTCTACTGTAAGGCACTCACTAGCGGTGCCACCGGTGCTGGTGCTGGCCCCGGAGGGATGATTGCTGGCGGAGCTACAGTGAGCGGTGGTGGCATTCGTCGAAGTGCATCGGCATCACCTAATCGGGCTGCGACTGCTGGTGGCGCAACGAGTCCTGTTGTAACGGTAGCCGTGAATCGTGCAACGGAAACCTCCGTTTAG	4686	scaffold_260:18544-23758 + strand	DDEDAADEQQQQQQQQEGQQHTVADAENGSSTAQDAVVGNGDSGSSSSNSSSSSSSSSSSSNSTRSTPNNSNTVVNNNSSRCSSRSSASGCAGMNGTDAVSGSADRATLEEEEDQEEEGQMSPTPSLVATGGGGGGGDQEAHSARIPGRPASDGDRDEEERDLEEEEVGRRTPFNPTLREIKLEPNIDLTAPDVDPVAILGSDLSKSSITRDTTRPSTANSNASSDAATPSPTPIPMLRLNVALASDPATNPDAKDLKVNMNEVEAVAAEYAQQQQQQQQQQQLALNMAIGPPPALQSALVAAAAAATASRKAATVAGAGGMKGPEVITGPLAMAPVELPPRLPMFVCGPCGIRFSSASTLEAHQTYYCSHRKETDEAGGAGGSGGGSNSGTASASTGGSGAGTAGGTKNAHPGGDGTAGEPPAKAAKTGKQYACSQCSYSADKKVSLNRHMRMHQSSPATSSVNGDDGSLPSRHHTQQQQQQQQQQQQQQQQQQQLLQAQCVAVAAAAVLRLHQPQQQSQTPVPAQVDRYCSDCDIRFSSTKTYRAHKQHYCSSRHREGQQSNNSTPKPSATQKSGSQSPPEVPKTPPVASSQQPFLALPTNPIIVIPYSLIRGASVIPGLLSSLAPGISNPESACFIFQNGTLQPIAMSLASQVQTQSNATGTIIPGLEGPISGSPHPTTQHQQQQQQQQQPQQRSASSGGNQRPQSRDTTPNASNENSSHSVAGGAAASSTGEVLKAINKRDNSANRDGTGLTSTPLDLSVRRFSPHGAMATLRERSLSLSSAISGDQRIDYDSLMEGKENLSVSGDSITPEQIVCAPSLPGSPPLTPSPKRRSNSPRAAGPMASSAAMAAAAVANQQSAAAAVAALAGPGAGSGGGLSISPLTLQQQLMRPLLPADIALRLSAVGDPGVNLNLNLLPSAHPLLTKQGVELALRLSSGTPNATNAIDAAIGKGSLQPQMSPLLNSISPTGTGPGAAGAGASANVGASVLGSSAPQIFVKQGDSKCKECNIVFCKYENYLAHKKHYCSARNQDQDGGEGATKVSPPISPQAGGHGAAAGVSPSTGVAAAGPGSRVPGSVSNQPPYHQLICAACGIKFTSLDNLTAHQMYYCPKRIDINLPVSAASATIAPAPAPHKERCSKCKSMHEPGQPCTVAGHGAYKCPLCEVISPNSTEARRHMDTHGGVKAFRCTICRYKGNTLRGMRTHIRMHFDKKTNEFNEENYITCILEEDGIEIPPAGGQNAAAVAAAAAALASSNHTFLAQEAAAVGGVTADGSRTSPPSAGNGGPGIRHHCELCSYSTSDRGHMAKHIKQAHGGARRSLGVNSSDGALLYNGMVETRPPIASTPGPVSGNSHIKMEPVDDHEAAASSTVDDQDTVDINVDVIMEEPRVPTIKTEAMDPHMPLLNSPLASPAPPSPASQNLKPKSQNQTEPMEPMSSPPGRTVAKTPSPPSMEVGNAVRDLQQHPMLPGPKYCDTCDITFNYTKTFIAHKNFYCKALTSGATGAGAGPGGMIAGGATVSGGGIRRSASASPNRAATAGGATSPVVTVAVNRATETSV	1561
Ush	U-shaped	ADIR011324	Anopheles dirus	6	ATGATAATGTCACGTAGGAAGCAGTCCAACCCAAAGCCACTTCTTCAGAAAAGAGACGATGAGGAAGGTGGTGACGAGCAGCAGCAGCAACAGCAGCAGCAGCAGCAGACACAAAGCACCACGGAGGAAAACGGTGACAGTAACAGCACAATAGGTAGTAACAACGGCAACGGTCGCAATAGTAGCCACAGCAGCAGTAGCAGTAGCAGTAGCAGCAACAGCAGTAACACCAGCAGAAGTAGCAGTGCCGGTATGAACGGAGTTGGAGTGGATGTCGGCCACGACGGCAAGCTGGATGCGGAGATGTGCGACAGAAGCCGGTCGCCCTCTCCGGGCCTGGAAGATCCGCCCGGGACGACTTCCGACGGTGAACCCGACAGCTACGACCATCCGCCGGACGAAGCGCCAACGGTGCCACTGCGCGAGATCAAACAAGAGCCGAACGTGGAGCAGGAGCCCACCGGCAAAGAAGCCACGCACCGGCCCGGCTCGACGAACTCGTCCCAGGGCCAGACGCCGTCGCCGACGCCGCTGCCGATGTTGCGACTGAATGTGGCCCTCGCAGCCGATCCGGCCGCCAACCCGGACGCGAAGGATCTCAAGAACCTCAGCGACGCGGAAGCCGCCCTCGAGGAGAAGCAATCTCACCATCACCACCAGCAGCAGCAGCACGCACTCAACATGGCCATCGGTCCACCGCCGGCACTGCAATCGGTAGGGTCGACTCCACCCGCTCTGCTCGCCCGCAAACCCAACGCGGGCCCAACGCTCAAGGGTCCGGAGCTGACGCTCCCCGTCGACCTACCACGGCTGCCCATGTTCATCTGTGGACCCTGCGGCATACGCTTCTCGTCCGCTTCGACGCTGGAGGCGCATCAGACGTACTACTGCTCACACCGCAAGGATGCGGACGAAGCCGGTGGAGGTGGTGGTGGTGGAACCGGCGGTGCAGGTACCACAGGTAGTGCCGGAGTGTCGTCGAGTGGTTCTGGCGCGGGCACTGGCAGCGGTGGCAAGAACGCCCACCCCGGAGGTGACGGATCAGGCGAGCCGCCGGCGAAAGCGCTCAAAACCGGCAAACAGTACGCCTGCTCGCAGTGTTCGTACAGCGCGGACAAGAAGGTCTCGCTGAACCGACACATGCGCATGCATCAGTCGTCACCGTCACCGTCACCAGTCGGACCGATCGTAAACGGCGATGACGGCGTCGTTCTCGCCGGCCATGCGCATCACGCGCAGCAACAGCAACAGCAGCAGCTGCAGCTCATACAAGCGCAGGCCGTAGCAGCCGCTGCCGCCGTACTCCATCAACAGCAGCAACAACAGCAGCAGCAGCAGCAGCAACAGCAAGGACAACAACCGCAAGGGCCAGCGCCACAAGTCGACCGGTACTGCTCCGATTGTGATATTCGGTTCTCGAGCACCAAGACATATCGGGCGCACAAGCAGCACTACTGCAGTTCGCGCCACCGCGAAGGGCAACAGTCCAACAACTCCACACCGAAACCGTCGGCCCCGAAGTCCGGTTCGCAGAGTCCACCGGACGTCCCAAAGACGCCACCGGTCGCGGCCAGCCAGCAGCCGTTCCTGGCGCTGCCCACCAACCCCATCATCGTGATACCGTATTCGCTGATCCGGGGCGCCAGCGTCATCCCGGGATTGCTGGGGTTCGGTCGCGTACCAGCAGCTGATCTGTGCCGCGTGTGGCATCAAGTTCACCTCGCTGGACAATCTCACCGCGCACCAGATGTACTACTGCCCGAAGCGTATCGACGCCGCACTACCCGTGAGCGCCCCTACAACGGCGGTGGTAGCGACATCTCAGCCGCACAAGGAACGCTGCTCAAAGTGCAAGAGCATGCACGAACCGGGCCAACCGTGTACGGTCGCCGGCCACGGTGCGTACAAGTGTCCAATCTGCGAAGTCATCAGCCCCAACTCGACGGAGGCACGCCGCCACATGGACACGCACGGTGGCGTCAAGGCGTTCCGATGCACGATCTGCCGCTACAAGGGCAACACGCTACGCGGTATGCGCACCCACATCCGGATGCATTTCGACAAGAAGACGAACGAGTTCAACGAGGAGAACTTCATCACCTGCATCCTGGAGGAGGACGGAATCGAGATACCGCCGGCCGGGGCGCAAAATGCGGCCGCCATGGCGGCTGCAGCGGCGGCCGCCGCCGCCCATGCCCTTGCGTCGCAAAAGATTGTCGCTCAGGAGGGAGCGGATGCGGCCGGAACGCCACGCTTATCACCGCCGGCGCCGGCACAGGCCGGCAATGGGCAGCTGGTGCGGCATCACTGCGACCTATGTCCGTACAGCTCGAGCTACCGGGTTAA	2346	KB673201:8748398-8907243 - strand	MIMSRRKQSNPKPLLQKRDDEEGGDEQQQQQQQQQQTQSTTEENGDSNSTIGSNNGNGRNSSHSSSSSSSSSNSSNTSRSSSAGMNGVGVDVGHDGKLDAEMCDRSRSPSPGLEDPPGTTSDGEPDSYDHPPDEAPTVPLREIKQEPNVEQEPTGKEATHRPGSTNSSQGQTPSPTPLPMLRLNVALAADPAANPDAKDLKNLSDAEAALEEKQSHHHHQQQQHALNMAIGPPPALQSVGSTPPALLARKPNAGPTLKGPELTLPVDLPRLPMFICGPCGIRFSSASTLEAHQTYYCSHRKDADEAGGGGGGGTGGAGTTGSAGVSSSGSGAGTGSGGKNAHPGGDGSGEPPAKALKTGKQYACSQCSYSADKKVSLNRHMRMHQSSPSPSPVGPIVNGDDGVVLAGHAHHAQQQQQQQLQLIQAQAVAAAAAVLHQQQQQQQQQQQQQQGQQPQGPAPQVDRYCSDCDIRFSSTKTYRAHKQHYCSSRHREGQQSNNSTPKPSAPKSGSQSPPDVPKTPPVAASQQPFLALPTNPIIVIPYSLIRGASVIPGLLGFGRVPAADLCRVWHQVHLAGQSHRAPDVLLPEAYRRRTTRERPYNGGGSDISAAQGTLLKVQEHARTGPTVYGRRPRCVQVSNLRSHQPQLDGGTPPHGHARWRQGVPMHDLPLQGQHATRYAHPHPDAFRQEDERVQRGELHHLHPGGGRNRDTAGRGAKCGRHGGCSGGRRRPCPCVAKDCRSGGSGCGRNATLITAGAGTGRQWAAGAASLRPMSVQLELPG	781
Ush	U-shaped	AEPI004970	Anopheles epiroticus	9	ATGCAGCTCGGCATGACGATCGAACGCCACGCAATTATGGCAACCGGTGCGGGAGACGATGAGGAAGCCGGTGATGAACAGCAGCAGCAGCAGCAGCAGCAATCACAAAGCGCAGCGGAGGAAAACGGTGACAGCAACAGCACAATAGGAAGCAACAACGGCAACAGCGGGAATAGTAACAGCAGCAGCAGCAGTGTAAGCGGCAGTAGCAACGGTGACAGTAATCACAGCAGCAGAAGCAATAGCCGGGCTGAAATGAACGGTGGTGGAACGGAAAGTGTGGCCGGTGGTGGCACCACTCAGGACACAAAGCCCTGCCCAGAGACGGAAGCGAGCGGTGACAGGGGAAGTGCAACACCTTCCCCCAGAAGGGCCGCATCCGATCCCGGTGGTGATCTCGAGCGTAGCAGTGACACACCGGCAGCGGATGAGCCGTTGGCACTGCGCGAAATCAAACAGGAACCTAACGTGGAGCAACAGGAAACCCCGTCCAGACAGGAGCAGCGGCCGGGATCGACCAGCTCCTCCCAGGGACAAACGCCCTCCCCGACGCCAATCCCGATGCTACGCCTAAACGCGGCACTTGCCGCCGATCCGGCCGCCAATCCGGACGCAAAGGATCTCAAGAACCTCAGCGATGCTGAAGCGGCCCTCGAGGAGAAGCAATCTCACCTTTATCAGCAGCAGCAGCACGCACTCAACATGGCGATCTCGGGACCGTCGCCCGCACTGCAACAGCTGGCCGGCACGCCACCGGCCCTGATCGCCCGCAAACCGAAAGGCCCAGAGCTAGCGCTCCCGGTAGAGCTGCCCCCGCGGCTCCCCATGTTCATCTGCGGACCGTGTGGCATTCGCTTCTCGTCCGCCTCGACGCTGGAAGCGCACCAGACGTACTACTGCTCCCATCGGAAAGACGCAGACGATGCGGGAGGAGGTGGAGCAGGTGGTGGCCCGGGAGGTGGTGGTGGAACGAACACGAGCACCACCGGTGGGCCCACTGCAGGCGGCGTGAAAAATGCACATCCGGTCGGTGATGGTAGTGGCGAACCACCGGCCAAGGCCATAAAAACGGGCAAACAGTACGCCTGCTCACAGTGTTCGTACAGCGCGGACAAGAAGGTGTCACTGAACCGGCACATGCGCATGCACCAGTCGTCACCTTCGCCCTCACCGGTTGGTCCGATCGTAAACGGGGACGACGGGATCGTTCTCGCAAGCCATCATCATGTGCAGCAGCAGCAACAGCAGCAACAACAGCAGCAGCAACAGCTACAGCTCATTCAAGCACAGGCCGTTGCCGCTGCTGCCGCCGTACTGCACCAACAACAGCAGCAGCAGGGACAACAAACCCAAGGCCCTGCACCACAGGTCGATCGCTACTGCTCGGACTGTGATATACGGTTCTCCAGCACCAAAACGTATCGGGCACACAAACAACACTACTGCAGCTCACGCCACCGGGAAGGACAACAATCAAACAGCTCCACACCGAAACCAACGTCTGCACCCAAGTCGGGCTCGCAAAGCCCACCGGACGTACCGAAAACGCCACCGGTCGGAGCAGCAGCAGCGGCGGCAGCGGCTGCAGCCGCTAGTCAGCAACCATTCCTGGCGCTACCTACCAACCCCATCATCGTGATACCGTACTCGCTGATCCGTGGTGCTAGCGTGATACCGAGTTTGCTCTCATCGCTCGCACCCGGCGTGGCCAATCCCGAGTCGGCTTGCTTCATACTACAAAATGGTAGCCTTCAACCAATCGCCATGTCGCTTGCGTCGCAGGTGCAAGCCGTTACGGCCGCAATCGTTCCGAGCGGGTTCGAAGGGCTGATCGGACATGGTCAAACCCCACGGCCAGGGCAAACGGGCGGTAGCATCGTCGGCAACAGTGGACAACAGCAACAACACCAGCAACAGCAACCACCGTCCCGTGGCCCAACCCCCAACATATCGAACAGTAGCGACAATAATAGCGTCCACAGCGGTTCTGGTAGTGGTGCCGGTTCCGGTACCGGTGAAGTGCTGAAAGCAATCAATAAACGCGACAATTCGGCTAATAAAGATCAACCGACCGGATCTACCCCGCTGGATCTTTCGGTGCGGCGCCTGTCACCCGGTGCCATCGGTAGCTTAAGCCTACGCGAACGTTCCCTCTCGCTGTCGTCTGCAGTATCCGCTGACCCGCGCCTCGACTTCGACAGTCTTATGGAGGGTAAGGAGAATCTGTCCGTCAGTGGTGACTCGTTAACGCCGGAACAGATCGTGTGTGCACCGTCGCTTCCCGGCAGTCCTCCACTCACTCCTTCGCCGAAGCGACGATCAAACAGTCCGCGCGGTGGTGGTGGTGGTGGTGGTGGCGGTGCTGGTGGTGCGCCACCACCCGTCTCCAATGCGTCAAACGCGGCTGCAGCTGTGGCGGCAGCTGCTGCGGCTGCGGCCGCTGGACAGCACGGTCTCGGCGGTACCGTCGCACGGCTATCGCTATCACCGCTAACCCTTCAGCAGCAACTGATGCGACCGCTACTACCGGCCGACATCGCCCTGCGCCTATCAGCCGTCGGTGATCCTGCCGTCAATCTGAACCTCAACATCCTGCCCAACACTCATCCGCTGCTGACGAAGCAAAGCGTCGAGCTGGCGCTTCGACTCTCATCCTCCAGCGCTGTCCCACCGACCGACGGGCTGGCAAAGCCACAGATTTCTCCACTGCTCAACAGCATTTCACCGACGGGCGGGGGCACAACCGCCCAAACGCCCCAAATTTTTGTGAAGCAGGGCGACTCAAAGTGCAAGGAGTGTAATATCGTGTTCTGCAAGTACGAGAACTATCTCGCGCATAAGAAGCATTACTGTTCCGCCCGCAACCAGGACGGTGGTGATGGGGAGCTGGCAAAGGTTAGCCCACCCATTTCCCCGCAGACCCTGGGAGGAGGAGGTGGCGCAGGTGGTGCAAGTGGTACGTCTTCCGGAGGCAGTCCAGCTATCGCCGTCGGTTCGGTTGCATATCAGCAGTTGATCTGTGCGGCGTGCGGCATCAAGTTTACCTCGTTGGACAATCTCAGCGCACATCAGATCGCCACAACAACCACCGTAGTGACATCGCAACCACACAAGGAACGTTGCTCGAAGTGCAAAAGCATGCACGAACCCGGTCAACCGTGTACGGTCGCTGGGCACGGTGCCTACAAGTGTCCGATTTGCGAGGTGATCAGTCCAAATTCGACCGAGGCACGTCGCCACATGGATACGCACGGTGGTGTGAAAGCATTCCGGTGCACGATCTGTCGGTACAAGGGCAACACACTACGTGGCATGCGCACCCACATCCGGATGCACTTTGACAAGAAAACGAGCGAGTTCAATGAGGAAAACTTTATCACCTGCATACTGGAGGAGGACGGCATCGAGATACCACCAGCAGGGGCACAAAATGCGGCCGCCATGGCAGCAGCCGCTGCTGCTGCCGCAGCACATGCGATGGCGTCGCAAAAGTTTGCCCCGCCACCGCAAACGGACACGGACAGTGCGAGTGTGGCAGCACGCATCTCACCGCCGTCGGGTCAGCTCACCAGTGCCGGCAATGGGCAACCGATGCGGCATCACTGTGAGTTTTGTCCGTACAGCTCAAGCTATCGCGTTAATGTGCACGTGCATGGCCGGGAAAGGCCTTCAACCGGGAGCTCTCCGCTAATCGGTGAAGGAGGAGAATCACTGCTGTACAATGGAACTGGTAGCGTAGAATCGACCAGCGGTGTCATCGCCCGGCCACCAATCGTCAGCACACCCGGGCTTACCGTGGCCAATAGTCAAGTGATCAAAACGGAACCAAAGGATGATGCAAACGCGGGCTCGCCGCGAGACGATACCGACACGCTCGATATCAACGTGGACATCGTAATGGAAGAACCGGCAATTAAAAGCGAAGTGTTCGATCCCCATATGCCATCGCTTAACTCACCACTCGGCTCTCCGGCGTCACCGTCACTCCCATCGCCGGTCGGCGCAACGTCAGCCGTAAAACCGAAATCTCACCCAACGGCCACAAGCTCCTCCTCGCCGGGCATTAAAACACCTTCGCCGCCAGTACCGGCGGATGCGACGGCAGGTTCACCCGCCTCTCAGCAACCACTTCCGCCCGGTCCCAAGTACTGTGACACGTGTGACATCACGTTTAACTACACCAACACGTACATTGCGCACAAGAAATTCTACTGCAAGGCGACTATAGCGGCCGCCGGAGCGTCAGCAGCAGGTGCTGGTGGGTCCGGTATCGGTCGGCGCAGTGCTTCCGCTTCACCGAGCCGGGCAGCATCGACAAGTCCCGCCGTTACGGTAGCGGTTAATCGAGCCACGGAAACATCCGTCTAG	4368	KB671754:628187-692476 - strand	MQLGMTIERHAIMATGAGDDEEAGDEQQQQQQQQSQSAAEENGDSNSTIGSNNGNSGNSNSSSSSVSGSSNGDSNHSSRSNSRAEMNGGGTESVAGGGTTQDTKPCPETEASGDRGSATPSPRRAASDPGGDLERSSDTPAADEPLALREIKQEPNVEQQETPSRQEQRPGSTSSSQGQTPSPTPIPMLRLNAALAADPAANPDAKDLKNLSDAEAALEEKQSHLYQQQQHALNMAISGPSPALQQLAGTPPALIARKPKGPELALPVELPPRLPMFICGPCGIRFSSASTLEAHQTYYCSHRKDADDAGGGGAGGGPGGGGGTNTSTTGGPTAGGVKNAHPVGDGSGEPPAKAIKTGKQYACSQCSYSADKKVSLNRHMRMHQSSPSPSPVGPIVNGDDGIVLASHHHVQQQQQQQQQQQQQLQLIQAQAVAAAAAVLHQQQQQQGQQTQGPAPQVDRYCSDCDIRFSSTKTYRAHKQHYCSSRHREGQQSNSSTPKPTSAPKSGSQSPPDVPKTPPVGAAAAAAAAAAASQQPFLALPTNPIIVIPYSLIRGASVIPSLLSSLAPGVANPESACFILQNGSLQPIAMSLASQVQAVTAAIVPSGFEGLIGHGQTPRPGQTGGSIVGNSGQQQQHQQQQPPSRGPTPNISNSSDNNSVHSGSGSGAGSGTGEVLKAINKRDNSANKDQPTGSTPLDLSVRRLSPGAIGSLSLRERSLSLSSAVSADPRLDFDSLMEGKENLSVSGDSLTPEQIVCAPSLPGSPPLTPSPKRRSNSPRGGGGGGGGGAGGAPPPVSNASNAAAAVAAAAAAAAAGQHGLGGTVARLSLSPLTLQQQLMRPLLPADIALRLSAVGDPAVNLNLNILPNTHPLLTKQSVELALRLSSSSAVPPTDGLAKPQISPLLNSISPTGGGTTAQTPQIFVKQGDSKCKECNIVFCKYENYLAHKKHYCSARNQDGGDGELAKVSPPISPQTLGGGGGAGGASGTSSGGSPAIAVGSVAYQQLICAACGIKFTSLDNLSAHQIATTTTVVTSQPHKERCSKCKSMHEPGQPCTVAGHGAYKCPICEVISPNSTEARRHMDTHGGVKAFRCTICRYKGNTLRGMRTHIRMHFDKKTSEFNEENFITCILEEDGIEIPPAGAQNAAAMAAAAAAAAAHAMASQKFAPPPQTDTDSASVAARISPPSGQLTSAGNGQPMRHHCEFCPYSSSYRVNVHVHGRERPSTGSSPLIGEGGESLLYNGTGSVESTSGVIARPPIVSTPGLTVANSQVIKTEPKDDANAGSPRDDTDTLDINVDIVMEEPAIKSEVFDPHMPSLNSPLGSPASPSLPSPVGATSAVKPKSHPTATSSSSPGIKTPSPPVPADATAGSPASQQPLPPGPKYCDTCDITFNYTNTYIAHKKFYCKATIAAAGASAAGAGGSGIGRRSASASPSRAASTSPAVTVAVNRATETSV	1455
Ush	U-shaped	AFAF001738	Anopheles farauti	8	GACGATGAGGAAGGTGGTGACGAACAGCAGCAGCAGCAGCAGCAGCAGCAGCAGGCACAAAGCACCACGGAAGAAAACGGCGATAGCAACAGCACAGTAGGCAGTAACAACGGCAACAACGGCCGCAACAGTTGCAACAGCACCAGCAGCAGCAGTAGTAGTAGTAGTAGCAGCAGCAACAGTAGTATCAGCAATAGTAGCCCCACCAGTAGAAGCAGCAGTACCGGTATGAACGGCGGTGGAGCGGATACCGCCGGGCACGACGGCAAACTAGAGGCGGAGATGTGCGACCGAAGTCGCACACCCTCCCCGGGCTTGGAAGATCCACCCGGCGGCGTGACGTCCGACGGTGAGCCCGACACCTACGACAATCCACCCGACGATGGTCCAACCGTGGCACTGCGAACGATCAAACAGGAGCCGAACGTGGAGCAGGAAACGTCCGGCAAGGAGTCGACCGGCCGACCCGGCTCAACCAACTCGTCGTCCCAGGACCAAACGCCATCACCGTCGCCGCTGCCGATGCTGCGACTAAACGTGGCCCTGGCAGCCGATCCGGCCGCCAATCCGGACGCGAAGGATCTCAAGAACCTCAGCGACGCGGAAGCCGCCCTCGAGGAGAAGCAATCTCACCATCACCACCATCACCACCAGCAACAGCAGCAGCCGCACGCACTCAACATGGCGATCGGTCCACCGCCAGCACTGCAAACAGTGGGAGCCACTCCACCCGCCCTGATCGGTCGGAAACCAGCTGCGGGTCCCACGCTCAAGGGGCCGGAGTTGACGCTACCGGTCGATCTGCCCCGCCTACCTATGTACATCTGCGGACCGTGCGGCATTCGCTTTTCGTCCGCTTCGACGCTCGAAGCGCACCAGACGTACTACTGCTCGCACCGCAAAGACGCAGACGAAGCCGGTGGTGGTGCTGGGGGTGGTGGAGGTGGTGGTGGTGGTGGAGTTGCCAGTGGTACCGCCACCGGTGCGGTATCCTCGAGCGGGCCGGGTACGGGCGGTGGCAAGAATGCCCATCCCGGCGGTGATGGCTCTGGTGAACCTCCGGCAAAATCGCTCAAAACAGGCAAACAGTACGCGTGCTCGCAGTGTTCGTACAGCGCGGACAAGAAGGTCTCGCTGAACCGCCACATGCGTATGCACCAATCGTCCCCATCGCCCTCGCCCGTTGCGGCACTCGTCAACGGTGACGAGGGTGTTGTTCTCGCTGGTCATCACGCGCAACAGGCGCAGCAGCAGCAGCAGCAACAGCTTCAGCTCATCCAAGCGCAAGCTGTAGCCGCCGTGCTTCATCAACAACAGCAGCAGCAGCAGCAACAGCAAGGGCAGCAACCACAAGTACCGGCACCACAAGTCGATCGCTACTGCTCGGACTGTGATATTCGGTTCTCCAGCACCAAGACGTACCGGGCGCACAAGCAGCACTACTGCAGTTCGAGGCACCGGGAAGGGCAGCAGTCTAACAATTCCACACCGAAACCGTCGGCCCCGAAGTCCGGTTCGCAGAGTCCACCAGACGTCCCAAAGACGCCGCCCGTCGCGGCAAGTCAGCAACCGTTTCTCGCGCTGCCTACCAACCCCATCATCGTGATACCGTACTCGTTGATTCGAGGCGCTAGCGTCATTCCGGGTTTGCTATCGTCCCTGGCGCCCGGAGTCACCAACCCCGAGTCGGCTTGTTTCATCTTCCAAAACGGAAGCTTACAACCGATCGCTATGTCGCTGGCCTCTCAGGTGCAAGCGGTAACGGCAGCGATCACACCGAGCGGTTTCGAGGGACTTATCGGGCACAGTCAAACACAGCCCCGACCGTCGCAAACCTCGGGAAGTGCCAGCGGTAACCAACAGCAGCAACAACCATCCCGAGGACCAACGCCTAACATTCCGAACGACTCGAACAGTGCGCACAGTGGTTCCGGTGGTGGTGGTGTGGGTGGTGGATCATCAACGGGTGAAGTGCTGAAGGCGATCAACAAACGGGACAACTCTTCCAACAAAGAGCAACCGACAGGCTCAACTCCGCTGGATCTTTCCGTACGGCGGCTGTCGCCCGGTGCGATCGGGAACCTAACCCTTCGCGAACGTTCCCTGTCGCTGTCGTCGGCCGTGTCGGCCGATCCGCGGCTAGACTTTGACAGTTTGATGGAGGGCAAGGAGAATCTCTCCGTCAGTGGAGACTCGCTCACACCGGAGCAGATTGTGTGCGCACCGTCGCTGCCCGGCAGTCCACCCCTGACACCGTCACCGAAGCGACGCTCCAACAGTCCCCGTGTCGGTGGCGGTACGGGAGCTCCGGGTGGCATTTCGGCTGCTGCTGCGGCGGCTGCCGCCGCTGCTGCCGCCGCTGCCGGTCAGCATCCGCTCGGCGGACCGTTGTCCATATCGCCGCTAACGCTGCAGCAACAGCTTATGCGACCGCTGCTCCCGGCAGATATCGCCCTGCGGCTGTCCGCCGTCGGTGATCCCGCCGTCAACCTCAACCTCAACATCCTGCCCAACACCCATCCACTGCTGACGAAGCAGAGCGTCGAGCTGGCCCTGCGACTGTCGTCGTCGGCTGCTGGTGCGGGTGTCGCTGGTGACGCGCTGGCAAAACCGCAGATATCTCCACTCCTCAACAGCATCTCGCCGACGGGCGGTGGGGGGCCCGGTGGCGGTGGGTCGGCCGTCATCCCCGCCCAAACACCGCAGATCTTCGTCAAGCAGGGCGACTCCAAGTGCAAAGAGTGTAACATCGTGTTCTGCAAGTACGAGAACTATCTGGCGCACAAGAAGCACTACTGCTCCGCGCGCAACCAGGACGATGGCGAACCGGCGAAGGTTAGTCCACCGATCTCGCCGCAAACGCTGGCGCCGGGCGGTGGCACCGGAGCCGGTGGCAGTCCGGCCGTCAGCGTCGTTGGTTCGGTTGCGTACCAGCAGCTGATCTGTGCCGCCTGTGGCATCAAGTTCACCTCGCTGGACAATCTCACCGCCCATCAGATGTACTACTGCCCGAAGCGTATCGACGCGACGCTGCCGGTGAGCGCTCCAACAGCGGCGGTAGTGCCATCGCAACCGCACAAGGAACGTTGCTCCAAGTGCAAGAGCGTGCACGAACCCGGCCAACCCTGCACGGTCGCCGGCCACGGTGCGTACAAGTGTCCGATCTGTGAAGTGATCAGCCCGAACTCGACGGAAGCACGCCGCCACATGGATACGCACGGTGGCGTGAAGGCGTTTCGGTGCACGATCTGTCGCTACAAGGGTAACACGCTACGCGGCATGCGCACCCACATCCGTATGCATTTCGACAAGAAGACGAACGAGTTTAACGAGGAGAATTTCATCACCTGCATCCTGGAGGAGGACGGAATTGAGATACCGCCGGCAGGGGCACAGAACGCGGCGGCCATGGCGGCCGCAGCAGCAGCCGCCGCCGCTCATGCCATCGCGTCCCAGAAGATTGGCCCGGCGGAGGGTGCGGAAGCGGCCGGAACGCCCCGTTTATCACCGCCGACCGGTAACGGGCAGCTGGTGCGGCACCATTGCGACCTATGCCCGTACAGCTCGGCCTACCGGATCAATGTGGCCAAACATATCAAGCACGTGCACGGACGGGAACGGCCAACAACCGGAGGTTCGCCGCTCATCGGTGAGGGAGGCGAATCGTTGCTTTACAACGGTACGTCCAGTGGTGAAATGACCATTACGCGGCCACCCGTCGCCAGCACGCCAACGCTTACCGTCGCCAGTAGTCAAGTGATTAAAACGGAACCGAACGATGAGGTTGCGGCCGGCGCTGGGTCGGAAGATACCGACACGGTCGACATCAACGTCGACATCGTGATAGAGGAGCCAACGATCAAGACGGAGGTGTTCGATCCGCACATGCCATCGCTGAACTCGCCCGTCGGGACCGCTGCCGCCCCAGCAGCCTCTCCACTTCCTTCGCCCACCCAGAATCTGAAACCGAAATCTCACCCAACGGCGGCGGGCTCACCGGCGGTCGACCAAACCGTCAAGACACCGTCACCACCGGTTTCGGTGGACGGGACCGGATCGCCGGCCGGCTCACTGCACGCCCTACCGCCCGGTCCGAAGTACTGCGACACGTGCGACATCACGTTCAACTACACCAACACCTACATCGCGCACAAGAAGTTCTACTGCAAAGCGACCATCGCAGCGGCGGCGGCGGCGGCAGCGGCGGCCACAGCATCCGGGTCCACCATTCCCAGCACCGGCACCAGCGTGGGACGGCGCAGTGCGTCCGCTTCACCGAACCGGGCGGCAACCGGGGGCGCCACCAGCCCCGCCGTCGTCACCGTCGCTGTCAACCGGGCCACGGAAACGTCCGTCTGA	4359	KI915043:96760-105514 + strand	DDEEGGDEQQQQQQQQQQAQSTTEENGDSNSTVGSNNGNNGRNSCNSTSSSSSSSSSSSNSSISNSSPTSRSSSTGMNGGGADTAGHDGKLEAEMCDRSRTPSPGLEDPPGGVTSDGEPDTYDNPPDDGPTVALRTIKQEPNVEQETSGKESTGRPGSTNSSSQDQTPSPSPLPMLRLNVALAADPAANPDAKDLKNLSDAEAALEEKQSHHHHHHHQQQQQPHALNMAIGPPPALQTVGATPPALIGRKPAAGPTLKGPELTLPVDLPRLPMYICGPCGIRFSSASTLEAHQTYYCSHRKDADEAGGGAGGGGGGGGGGVASGTATGAVSSSGPGTGGGKNAHPGGDGSGEPPAKSLKTGKQYACSQCSYSADKKVSLNRHMRMHQSSPSPSPVAALVNGDEGVVLAGHHAQQAQQQQQQQLQLIQAQAVAAVLHQQQQQQQQQQGQQPQVPAPQVDRYCSDCDIRFSSTKTYRAHKQHYCSSRHREGQQSNNSTPKPSAPKSGSQSPPDVPKTPPVAASQQPFLALPTNPIIVIPYSLIRGASVIPGLLSSLAPGVTNPESACFIFQNGSLQPIAMSLASQVQAVTAAITPSGFEGLIGHSQTQPRPSQTSGSASGNQQQQQPSRGPTPNIPNDSNSAHSGSGGGGVGGGSSTGEVLKAINKRDNSSNKEQPTGSTPLDLSVRRLSPGAIGNLTLRERSLSLSSAVSADPRLDFDSLMEGKENLSVSGDSLTPEQIVCAPSLPGSPPLTPSPKRRSNSPRVGGGTGAPGGISAAAAAAAAAAAAAAGQHPLGGPLSISPLTLQQQLMRPLLPADIALRLSAVGDPAVNLNLNILPNTHPLLTKQSVELALRLSSSAAGAGVAGDALAKPQISPLLNSISPTGGGGPGGGGSAVIPAQTPQIFVKQGDSKCKECNIVFCKYENYLAHKKHYCSARNQDDGEPAKVSPPISPQTLAPGGGTGAGGSPAVSVVGSVAYQQLICAACGIKFTSLDNLTAHQMYYCPKRIDATLPVSAPTAAVVPSQPHKERCSKCKSVHEPGQPCTVAGHGAYKCPICEVISPNSTEARRHMDTHGGVKAFRCTICRYKGNTLRGMRTHIRMHFDKKTNEFNEENFITCILEEDGIEIPPAGAQNAAAMAAAAAAAAAHAIASQKIGPAEGAEAAGTPRLSPPTGNGQLVRHHCDLCPYSSAYRINVAKHIKHVHGRERPTTGGSPLIGEGGESLLYNGTSSGEMTITRPPVASTPTLTVASSQVIKTEPNDEVAAGAGSEDTDTVDINVDIVIEEPTIKTEVFDPHMPSLNSPVGTAAAPAASPLPSPTQNLKPKSHPTAAGSPAVDQTVKTPSPPVSVDGTGSPAGSLHALPPGPKYCDTCDITFNYTNTYIAHKKFYCKATIAAAAAAAAAATASGSTIPSTGTSVGRRSASASPNRAATGGATSPAVVTVAVNRATETSV	1452
Ush	U-shaped	AFUN000564	Anopheles funestus	8	GACGATGAGGAAGCCGGTGACGAACACCACCAGCAGCAGCAGCAGCAGTCCCAGACTGTAGCGGAGGAAAACGGTGATAGCAACAGCACAATAGGAAGCAACAACGGTAACAACAACAGCGGGAACAGTAGCGTTAGTAATAGCAATCACAGCAGCCGAAGCAACAGTAGTACCGAAATGAATGGTGGCGGTGGAATGGACGGAGCTGGTGGTGGTGGTGGTGTCGGGCAAGAGACGGAAATGAGCGATAGAAGCCCACCGCGACCGGTAGCGACACCTTCGCCTGCAGACAACCATCCAACCCCTGGCACAGCATCCGACGCTGGTGATCCGGACAGTGGTGACACACCGGCAGATGAAACGATGCTGTCGCTGCGTGAAATTAAGCAAGAACCGAACGTAGAACAAGAAACGACAGGCAAAGAGCATAGACCCGGTTCGACGAGCTCCTCATCCCAAGGCCAAACGCCCTCACCAACGCCCGTACCGATGCTGCGGCTAAATGTGGCCCTTGCGTCCGATCCGGCCGCTAATCCGGACGCGAAAGATCTCAAACATCTTAGCGATGCTGAAGCCGCCCTCGAGGAGAAGCAATCTCAATCCCAACAGCAACATGCGCTCAATATGGCCATCGGTCCACCGCCTGCACTGCAATCGCTCGGGGGCAATACACCGCCAGCTTTACTTAGCCGTAAACCAACGCCATCTCTCAAAGGGCCTGAACTAACGCTGCCGGTCGAATTGCCACCACGGCTTCCCATGTACATATGTGGACCCTGTGGCATTCGCTTTTCCTCCGCTTCGACGCTCGAAGCACACCAAACGTACTATTGCTCGCATCGCAAAGATGCGGACGATGGTGGTGGCGGCGGTGGAGGAGGAGGAAGTGGTGGCGGAACTGGTGGGACGGGATCCAATGCTGTGTCGGCGGGTGGTGCATCCACTGGTGCAACCGGTGTCAAGAATGCACATCCCGGCGGCGATGGCACAGGCGAACCACCGGCAAAAGCACTTAAAACTGGCAAACAGTACGCCTGCTCGCAGTGTTCGTACAGCGCGGACAAGAAGGTATCGCTTAACCGACACATGCGCATGCATCAGTCATCTCCATCGCCATCACCGGTCGGTGCGATCGTAAACGGAGACGACGCGGTCGTTCTCGCTGGCCACCACCATCATGCTCAACAGCAGCAGCAACAGCAGCAACAACAGCTTCAGCTCATCCAAGCGCAAGCAGTTGCCGCTGCCGCAGCCGTACTCCATCAACAGCAGCAGCAGCAGCAGCAACAACAACAGCAAGGACAACAATCACAAGGACCAGCACCACAGGTCGATCGTTATTGTTCCGACTGTGATATACGATTCTCCAGCACCAAGACATATCGGGCGCACAAACAACACTACTGTAGCTCGCGCCATCGGGAAGGCCAACAGTCGAACAACTCGACGCCGAAACCATCCGCTGCTCCAAAGTCGGGTTCGCAGAGCCCACCAGACGTGCCGAAAACGCCACCGGTGGCCGCCAGTCAGCAACCGTTTCTGGCCCTGCCTACAAACCCCATCATCGTGATACCGTACTCGCTGATCCGTGGTGCTAGCGTTATTCCGGGTTTGCTCTCATCCCTTGCACCCGGTGTGGCCAACCCTGAATCGGCTTGTTTTATCTTTCAAAACGGAAGTTTACAACCGATCGCAATGTCGCTAGCGTCACAGGTGCAAGCAGTGACGGCTGCCATAGTTCCGGGTTCCGGGTTTGAAGGATTGGTAGGCCACAATCAAGCACAACGACCTACGCCAACATCCGGTGCTATTAGTTGCAATCAGCAGCAGCCACATCAGCAACAACAACAGCCTTCCCGAGGACCTACGCCAAACATATCAAACAGTAGCGATAACAACAGTGTCCATAGTGGTGGTTCTGGTGGCGTTGGTGGTACATCATCAACTGGCGAAGTGCTTAAAGCGATCAATAAGCGGGACAATTCTTGTAACAAAGAGCAACCGACCGGTTCTACTCCCCTCGATCTTTCGGTACGACGACTATCACCCGGTGCAATAGGAAGTTTAAGTCTCCGGGAACGATCGCTCTCACTGTCGTCGGCGGTTTCGGCCGATCCACGGCTTGATTTCGACAGTCTCATGGAGGGTAAAGAGAATTTATCCGTGAGCGGTGATTCGCTCACACCGGAACAGATTGTGTGTGCACCTTCGTTGCCCGGTAGTCCACCGCTTACACCCTCACCGAAACGTCGCTCTAACAGTCCCCGCGGCGGTGGAGGCCAACCAGTATCAGCCACCGTAGCCGCAGCAGCAGCAGCCGCCGCCGCAGCCGCAGCAGCTGGACAGCATGGTCTCGGTGGCCCTGTCGGTGGATTATCCATTTCTCCGCTAACATTGCAGCAGCAACTTATGCGACCATTGTTACCGGCTGACATAGCACTACGCCTGTCGGCCGTTGGTGATCCGGCCGTTAATCTGAACCTCAACATCCTGCCCAACGCACATCCGCTACTGACGAAGCAAAGTGTCGAGCTGGCGCTTCGACTTTCCTCCACGGGTGGTTCCGCTTCCGATGGGTTGACGAAACCACAGATATCTCCACTGCTCAATAGCATCTCTCCCACGGGTGGTGGCCCGGTGGCTGTATCCAGCGGTGGATCCACCACCGTTCTCTCGTCCCAATCGCCCCAAATCTTCGTAAAGCAGGGCGATTCGAAATGCAAGGAGTGTAACATCGTGTTCTGCAAGTACGAAAACTATCTCGCCCACAAGAAACATTACTGTTCCGCACGCAACCAGGACGATGGTGAGCTGCCCAAGGTCAGTCCACCGATTTCACCCCAAACGTTAGCGGGCGGTACCGTGCCGTCCGGTGCTAGTCCGGCAATTAGCGTAGGTTCGGTTGCGTATCAGCAGCTGATCTGTGCGGCCTGTGGTATCAAGTTCACCTCGTTGGATAATCTCAGCGCTCACCAAATGTACTACTGCCCGAAGCGGATCGATGCCACACTACCAGTGAACGCCACACCGACCGCTGTAGTGACAGCGCAACCACACAAGGAACGTTGCTCCAAGTGTAAAAGTATGCACGAACCAGGCCAACCGTGTACAGTCGCCGGTCACGGTGCCTACAAGTGTCCGATCTGTGAGGAGATTAGTCCCAACTCGACTGAGGCACGTCGCCATATGGATACGCACGGTGGCGTAAAGGCGTTCCGATGCACGATCTGCCGGTACAAGGGTAACACACTACGTGGAATGCGTACACACATTCGGATGCACTTCGATAAGAAAACGAGCGAATTTAATGAGGAAAACTTTATCACCTGCATACTGGAAGAGGACGGAATTGAAATACCACCGGCAGGAGCACAGAATGCAGCTGCCATGGCCGCTGTTGCTGCTGCACAAGCGATCGCATCTCAAAAGTTCGCACCGGTACAGGAACCGCTTGATCATACGGGCGTCCCGCGCATTTCACCACCGACAGCACCGGCTGGCAATGGGCAGCTTGTGCGGCATCACTGTGAGTTTTGTCCGTACAGCTCCAGCTATCGGGTGAATGTGGTTAAACATATCAAACACGTACATGGGCGGGAAAGGCCGCCAACTGGCCACTCACCATTGATTGGTGAAGGAGGTGAATCTTTGCTGTACAATGGTACGATCGGTAGTGAAACGGGCAGTTCCATTGTACGACCACCGGTTGCGAGCACACCAGGACTTACCGTTGCAAATAGTCAAGTCATTAAAACGGAACCAAAGGATGATACGACGACCAGCAGTGAACTGCAGGAGGATACGGATACACCGGACATTAATGTGGACGTAGTGATGGAGGAACCGGCGATCAAAACGGAAGTCTTTGATCCACACATGCCCTCACTCAACTCACCACTCGGTTCGCCACCGTCACCACTTTCTTCTTCCGCCGTATCGACCATGGTACCGGGGGCCACTGTTAGCCAGAAAACGAAATCTCATCCAACAGCGAATACAACAAACTCACCACCATTGGAGCAGGGTATTAAAACACCTTCACCTCCGACAGTGGAGACGCCCGGTGGTTCACCAGCCGCACAGCAGCTATCTGTCCTGCCGCCCGGTCCCAAGTACTGTGACACGTGTGATATCACGTTCAACTACACCAACACGTACATAGCGCATAAGAAATTCTACTGCAAGGCAGCGATCGCAGCAGCGTCGGCAGCGGCAAATGTCACTACCAACAGCACGAGTGGATCGATTGTTGGACGGCGTAGTGCATCCGCGTCACCTAGCCGGGCAGCAACCGGTGGTGCAACAAGTCCTGCCGTTGCGGTAGCCGTCAATCGAGCGACGGAAACATCGGTTTAA	4356	KB668900:3696-9722 - strand	DEEAGDEHHQQQQQQSQTVAEENGDSNSTIGSNNGNNNSGNSSVSNSNHSSRSNSSTEMNGGGGMDGAGGGGGVGQETEMSDRSPPRPVATPSPADNHPTPGTASDAGDPDSGDTPADETMLSLREIKQEPNVEQETTGKEHRPGSTSSSSQGQTPSPTPVPMLRLNVALASDPAANPDAKDLKHLSDAEAALEEKQSQSQQQHALNMAIGPPPALQSLGGNTPPALLSRKPTPSLKGPELTLPVELPPRLPMYICGPCGIRFSSASTLEAHQTYYCSHRKDADDGGGGGGGGGSGGGTGGTGSNAVSAGGASTGATGVKNAHPGGDGTGEPPAKALKTGKQYACSQCSYSADKKVSLNRHMRMHQSSPSPSPVGAIVNGDDAVVLAGHHHHAQQQQQQQQQQLQLIQAQAVAAAAAVLHQQQQQQQQQQQQGQQSQGPAPQVDRYCSDCDIRFSSTKTYRAHKQHYCSSRHREGQQSNNSTPKPSAAPKSGSQSPPDVPKTPPVAASQQPFLALPTNPIIVIPYSLIRGASVIPGLLSSLAPGVANPESACFIFQNGSLQPIAMSLASQVQAVTAAIVPGSGFEGLVGHNQAQRPTPTSGAISCNQQQPHQQQQQPSRGPTPNISNSSDNNSVHSGGSGGVGGTSSTGEVLKAINKRDNSCNKEQPTGSTPLDLSVRRLSPGAIGSLSLRERSLSLSSAVSADPRLDFDSLMEGKENLSVSGDSLTPEQIVCAPSLPGSPPLTPSPKRRSNSPRGGGGQPVSATVAAAAAAAAAAAAAGQHGLGGPVGGLSISPLTLQQQLMRPLLPADIALRLSAVGDPAVNLNLNILPNAHPLLTKQSVELALRLSSTGGSASDGLTKPQISPLLNSISPTGGGPVAVSSGGSTTVLSSQSPQIFVKQGDSKCKECNIVFCKYENYLAHKKHYCSARNQDDGELPKVSPPISPQTLAGGTVPSGASPAISVGSVAYQQLICAACGIKFTSLDNLSAHQMYYCPKRIDATLPVNATPTAVVTAQPHKERCSKCKSMHEPGQPCTVAGHGAYKCPICEEISPNSTEARRHMDTHGGVKAFRCTICRYKGNTLRGMRTHIRMHFDKKTSEFNEENFITCILEEDGIEIPPAGAQNAAAMAAVAAAQAIASQKFAPVQEPLDHTGVPRISPPTAPAGNGQLVRHHCEFCPYSSSYRVNVVKHIKHVHGRERPPTGHSPLIGEGGESLLYNGTIGSETGSSIVRPPVASTPGLTVANSQVIKTEPKDDTTTSSELQEDTDTPDINVDVVMEEPAIKTEVFDPHMPSLNSPLGSPPSPLSSSAVSTMVPGATVSQKTKSHPTANTTNSPPLEQGIKTPSPPTVETPGGSPAAQQLSVLPPGPKYCDTCDITFNYTNTYIAHKKFYCKAAIAAASAAANVTTNSTSGSIVGRRSASASPSRAATGGATSPAVAVAVNRATETSV	1450
Ush	U-shaped	AGAP009066	Anopheles gambiae	9	ATGCAACTCGGCATGACAATCGAATGCAGCGCAATTATGGCAACCGGTGCGGGAGACGATGAGGAAGCCGGTGGTGATGAACAGTCCCAGCAGCAGCAGCAAACACAAAGCACAGCGGAGGAAAACGGTGATAGCAACAGCACAATAGGAAGCAACAGTGCAAACAGCAGCAGCAGCAGCAGCAACAGCAGTGGCAGTAATCACAGCAGCAGAAGTAACAGCCGGGCCGAAATGAACGGCGGTGGAACGGAGGGAGGAGGCAGTGCACAGGACACAAAACCACCCTGCCCCGAGACGGAAATGGGGGCGAGCGAGCGGGGCAGTGCATCACCGCACCGGACGGCGACGGACGAACGTTGCGAAACGCCGGCGGATGAAACGATGCCGCTGCGCGAAATCAAGCAGGAACCGAACGCAGAGCAGGAAGCGGCACGGCACGACCATCGGCCGGCATCGAGCAGTTCCTCCTCCCAGGGGGCACCGCACACACCGTCCCCGACGCCGATGCCGATGCTGCGCCTGAACGTGGCCCTGGCCGCCGATCCGGCCGCCAACCCGGACGCGAAGGATCTCAAGAACCTCAGCGATGCCGAGGCGGCCCTCGAGGAGAAGCAATCTCAGCAGCTGCACCAGCAGCAGCACGCACTCAACATGGCGATCGGAGGACCTCCGCCACCGCCCGCCCTTCAGCAGCTGGCCAGCAGCACACCGCCCGCCCTGCTCGCCCGCAAATCGAAGGAGCTGGCCCTGCCGGTCGAGCTACCCCCGCGGCTTCCCATGTTCATCTGCGGCCCGTGCGGCATTCGCTTCTCGTCCGCGTCGACGCTCGAGGCGCACCAGACGTACTACTGCTCCCACCGTAAAGATGCGGACGAGGGGGGTGGTGGTGGTGGTGGTGGAGCGGGCGCCGGTGGAACGGGAAACAGTGGAGCGAACGCCACCGTCACTGGCGGCCCCTCGTCGGGCGGCGTAAAGAACGCACATCCGGGCGGCGAGGGCGGTGAGCAACCGCCGGCAAAGGCGCTCAAGACGGGCAAACAGTACGCCTGCTCGCAGTGCTCGTACAGTGCGGACAAGAAGGTGTCGCTGAACCGGCACATGCGCATGCACCAGTCGTCGCCCTCGCCGTCCCCGGTCGGTGCGATCGTGAACGGAGACGAAGCGATCGTGCTCGCCAACCACCATCAACAGCAGCAGCAGCACCAGCAGCAGCAGCAGCAGCTACAGCTCATCCAGGCGCAAGCTGTTGCGGCTGCCGCCGCCGTACTACACCAACAGCAGCAGCAGCAGCAGCAGCAAGGCCAGCAGCCACCACAAGGCCCCGCGCCACAGGTCGACCGTTACTGCTCGGACTGTGATATACGATTCTCCAGCACCAAGACATATCGGGCGCACAAGCAACACTACTGCAGCTCGCGCCATCGGGAAGGCAATCAGTCAAACAACTCCACACCCAAACCGGCGTCGGCACCGAAATCGGGCTCGCAAAGCCCGCCGGACGTGCCGAAAACGCCACCGGTCGGGTCGGCGGCCGCAGCGGCCGCCAGCAGTCAGCAACCGTTCCTGGCGTTGCCCACCAACCCGATTATCGTGATACCGTACTCGCTGATTCGGGGCGCGAGCGTTATTCCGGGACTGCTCTCATCGCTCGCACCAGGCGTGGCCAATCCCGAGTCGGCTTGTTTCATCCTACAGAACGGCAGCCTGCAGCCAATTGCGATGTCGCTCGCGTCCCAGGTGCAAGCCGTTACGGCCGCCATCGTGCCGAGCGGGTTCGAAGGGCTGATCGGATCGCCCGGTGGTCCAGCAGCAACGCGGTCAGGGATTAGCAGCGGCGGCAACCAGCAACAAACGCACCAACAGCCCGCCCAGCCACCTTCCCGCGGACCCACACCGAACATATCGAACAGTAGCGACAACAATAGCGTACACAGCGGCTCCGGTGGTGGAGGGCCAGCTTCCGGCACCGGGGAAGTACTGAAAGCGATCAACAAGCGAGAAAACTCCGCCAACAGAGATGCTCCGACTGGTTCCACACCGTTGGATCTTTCCGTGCGTCGCCTCTCGCCCGGTGCCATCGGTAGCTTAAGTTTGCGCGAACGATCGCTCTCGCTGTCGTCCGCCGTTTCCGCCGACCCGCGGCTCGACTTTGACAGTCTGATGGAGGGCAAGGAGAATCTGTCCGTCAGCGGCGACTCGCTCACACCGGAACAGATCGTCTGTGCGCCGTCCCTTCCGGGCAGTCCGCCGCTAACTCCTTCCCCGAAGCGTCGCTCTAACAGTCCCCGGAGAGGTGGTGGTGGCGGTGGTGGTGTCCCTCCCCCCGTCTCTAACGCCACTACAGCAGCGGCTGTAGCGGCTGCTGCTCATGCGGCTGCCGCCGCCGGTCAACACGGACTCGGCGGCCCAGTCGGAGGCTTATCCCTCTCCCCGCTAACGCTCCAGCAGCAGCTGATGCGGCCGCTGCTCCCGGCGGACATTGCCCTGCGCCTCTCGGCCGTCGGTGATCCGGGCGTCAATCTGAACCTCAACATCCTGCCCAACACTCATCCGCTGCTGACGAAGCAAAGCGTCGAGCTGGCCCTGCGGCTTTCCTCGTCCGCCGGTGTCCCTGTCGGCGACGGGGGACTAGCGAAGCCACAGATTTCTCCCCTGCTGAACAGCATCTCGCCGACCGGGTCGGTGGGCGGCGGAGGGCCGGCCGCTGCCGTACTGGCGGCTGCCGCCCAAACGCCGCAAATCTTCGTCAAGCAGGGCGACTCCAAGTGCAAGGAGTGTAACATCGTGTTCTGCAAGTACGAGAACTATCTCGCCCACAAGAAGCACTACTGCTCCGCCCGCAACCAGGACGGCGGTGGCGATGGGGAGCTGCCCAAGGTTAGCCCACCGATATCACCGCAAGCGATGGGTGGTGGTGGTGGTGCTGGAGGCGGTGGAGTATCGTCGGGGGGCAGTCCGGCCATTGGTGTAGGAGCGGTTGCGTACCAGCAGCTGATCTGTGCGGCGTGCGGCATCAAGTTTACGTCGTTGGATAATCTCAGCGCGCATCAGATGTACTACTGCCCGAAGCGTATCGATGCCACGCTGCCAGTGAGCGCCACAACAACGACGGTGGTGACAGCGCAACCGCACAAGGAACGCTGCTCGAAGTGCAAAAGCATGCACGAGCCGGGCCAACCGTGCACGGTGGCCGGGCACGGCGCCTACAAGTGTCCGATCTGTGAGGTCATCAGCCCGAACTCGACCGAGGCACGGCGCCACATGGATACGCACGGTGGGGTGAAAGCGTTTCGCTGCACGATCTGCCGGTACAAGGGCAACACGTTACGTGGCATGCGCACCCACATCCGGATGCACTTTGACAAGAAGACGAGCGAATTCAATGAGGAAAACTTTATCACCTGCATACTGGAGGAGGACGGTATTGAGATACCGCCGGCCGGCGCACAGAATGCAGCCGCCATGGCCGCAGCCGCTGCAGCCGCCGCCGCCCATGCACTCGCCTCGCAGAAGAGTTTTGCGCCACCGCCACCGTCGGAAGCGGACGGGATGGCACGCATCTCACCACCAACGGCCGGCAATGGGCAATCGGTGCGGCACCACTGTGAGTTTTGCCCGTACAGCTCAAGCTATCGCGTGAATGTGGCCAAACATATCAAGCACGTGCACGGCCGGGACGGGCCTTCGCCCGGTAGTTCGCCCCTGATCGGCGAGGGAGGTGAATCGCTGCTGTACAACGGTACCGGACCGGTGGCAGGAGACTCGGGCAGCGTCATCGCACGGCCCCCGATCGCCGTCACGCCCGGGCTAACCATGGCCAATAGTCAAGTGATCAAAACGGAACCAAAGGACGAAGCGGGCCACGCGCCCAGCCCGGACGCACCGGACGCGCTCGACATCAACGTGGACATCGTGCTGGAGGAGCCGCCGGCGATCAAGAGCGAAGTGTTCGATCCGCACATGCCGTCGCTCAACTCACCACTCACTTCGCCGGTCACACCTTCTCCTCCTGCTGCTGCTGCGGCTCCGGCAGCAGTGCCATCGACCACCGTGAAACAGAAATCTCACCCCACCAACGCCGCCAGCTCACCGGGGGGCCGGACGGAGCACGGCATTAAAACGCCGTCACCGCCGGTGGAAGTGTCGGCCGGTGGTTCGCCCCAGCTGCCACCCGGGCCCAAGTACTGCGACACGTGTGATATTACCTTCAACTACACCAACACGTACATTGCGCACAAAAAGTTCTACTGCAAGGCGGCAGTGGCAGCAGCGGCAGCAGCGGCAGGGACAGCAAGTGCATCCGCCGGGTCCGGCGTTGGTCGGCGCAGTGCATCCGCTTCACCGAGCCGGGCAGCATCGACCAGCCCGGCCGTCACCGTGGCCGTGAATCGGGCGACGGAAACGTCCGTTTAA	4413	3R:25333251-25396447 + strand	MQLGMTIECSAIMATGAGDDEEAGGDEQSQQQQQTQSTAEENGDSNSTIGSNSANSSSSSSNSSGSNHSSRSNSRAEMNGGGTEGGGSAQDTKPPCPETEMGASERGSASPHRTATDERCETPADETMPLREIKQEPNAEQEAARHDHRPASSSSSSQGAPHTPSPTPMPMLRLNVALAADPAANPDAKDLKNLSDAEAALEEKQSQQLHQQQHALNMAIGGPPPPPALQQLASSTPPALLARKSKELALPVELPPRLPMFICGPCGIRFSSASTLEAHQTYYCSHRKDADEGGGGGGGGAGAGGTGNSGANATVTGGPSSGGVKNAHPGGEGGEQPPAKALKTGKQYACSQCSYSADKKVSLNRHMRMHQSSPSPSPVGAIVNGDEAIVLANHHQQQQQHQQQQQQLQLIQAQAVAAAAAVLHQQQQQQQQQGQQPPQGPAPQVDRYCSDCDIRFSSTKTYRAHKQHYCSSRHREGNQSNNSTPKPASAPKSGSQSPPDVPKTPPVGSAAAAAASSQQPFLALPTNPIIVIPYSLIRGASVIPGLLSSLAPGVANPESACFILQNGSLQPIAMSLASQVQAVTAAIVPSGFEGLIGSPGGPAATRSGISSGGNQQQTHQQPAQPPSRGPTPNISNSSDNNSVHSGSGGGGPASGTGEVLKAINKRENSANRDAPTGSTPLDLSVRRLSPGAIGSLSLRERSLSLSSAVSADPRLDFDSLMEGKENLSVSGDSLTPEQIVCAPSLPGSPPLTPSPKRRSNSPRRGGGGGGGVPPPVSNATTAAAVAAAAHAAAAAGQHGLGGPVGGLSLSPLTLQQQLMRPLLPADIALRLSAVGDPGVNLNLNILPNTHPLLTKQSVELALRLSSSAGVPVGDGGLAKPQISPLLNSISPTGSVGGGGPAAAVLAAAAQTPQIFVKQGDSKCKECNIVFCKYENYLAHKKHYCSARNQDGGGDGELPKVSPPISPQAMGGGGGAGGGGVSSGGSPAIGVGAVAYQQLICAACGIKFTSLDNLSAHQMYYCPKRIDATLPVSATTTTVVTAQPHKERCSKCKSMHEPGQPCTVAGHGAYKCPICEVISPNSTEARRHMDTHGGVKAFRCTICRYKGNTLRGMRTHIRMHFDKKTSEFNEENFITCILEEDGIEIPPAGAQNAAAMAAAAAAAAAHALASQKSFAPPPPSEADGMARISPPTAGNGQSVRHHCEFCPYSSSYRVNVAKHIKHVHGRDGPSPGSSPLIGEGGESLLYNGTGPVAGDSGSVIARPPIAVTPGLTMANSQVIKTEPKDEAGHAPSPDAPDALDINVDIVLEEPPAIKSEVFDPHMPSLNSPLTSPVTPSPPAAAAAPAAVPSTTVKQKSHPTNAASSPGGRTEHGIKTPSPPVEVSAGGSPQLPPGPKYCDTCDITFNYTNTYIAHKKFYCKAAVAAAAAAAGTASASAGSGVGRRSASASPSRAASTSPAVTVAVNRATETSV	1470
Ush	U-shaped	AMEC015924	Anopheles melas	3	ATGGGGGCGAGCGAGCGGGGCAGTGCATCACCGCACCGGACGGCGACGGACGAACGTTGTGAAACGCCGGCGGATGAAACGATGCCGCTGCGGGAAATCAAGCAGGAACCGAACGTAGAGCAGGAGGCGGCACGGCACGAACATCGGCCGGCATCGAGCAGTTCCTCCTCCCAGGGGGCACCGCACACACCGTCCCCGACGCCGATGCCGATGCTGCGCCTGAACGTGGCCCTGGCCGCCGATCCGGCCGCCAACCCGGACGCGAAGGATCTCAAGAACCTCAGCGATGCCGAGGCGGCCCTCGAGGAGAAGCAATCTCAACAGCTGCACCAGCAGCAGCAGCACGCACTCAACATGGCGATCGGAGGACCTCCGCCACCGCCCGCCCTTCAGCAGTTGGCCAGCAGCACACCGGCCGCCCTGCTCGCCCGCAAATCGAAGGAGCTGGCCCTGCCGGTCGAGCTACCGCCACGGCTTCCCATGTTCATCTGCGGCCCGTGCGGCATTCGCTTCTCGTCCGCGTCGACGCTCGAGGCGCACCAGACGTACTACTGCTCGCACCGTAAAGATGCGGACGAGGGGGGTGGTGGTGGTGGTGGTGGAGCGGGCGCTGGTGGAACGGGAAACAGTGGAGCGAACGCCACCGTCACTGGCGGCCCTTCGTCGGGCGGCGTAAAGAACGCACATCCGGGCGGCGAGGGTGGTGAGCAACCGCCGGCAAAGGCGCTCAAGACGGGCAAACAGTACGCCTGCTCGCAGTGCTCGTACAGTGCGGACAAGAAGGTGTCGCTGAACCGGCATATGCGCATGCACCAGTCGTCGCCTTCGCCCAATCAATCAAACAACTCCACACCCAAGCCGGCGTCGGCACCGAAATCGGGCTCGCAAAGCCCGCCGGACGTGCCGAAAACGCCACCGGTCGGGTCGGCGGCCGCAGCGGCCGCCAGCAGTCAGCAACCGTTCCTGGCGTTGCCCACCAACCCGATCATCGTGATACCGTACTCGCTGATTCGGGGCGCGAGCGTTATTCCGGGACTGCTCTCATCGCTCGCACCAGGCGTGGCCAATCCCGAGTCGGCTTGTTTCATCCTACAGAACGGCAGCCTGCAGCCAATTGCGATGTCGCTCGCGTCTCAGGTGCAAGCCGTTACGGCCGCCATCGTGCCGAGCGGG	1173	AXCO02022554:379-3388 + strand	MGASERGSASPHRTATDERCETPADETMPLREIKQEPNVEQEAARHEHRPASSSSSSQGAPHTPSPTPMPMLRLNVALAADPAANPDAKDLKNLSDAEAALEEKQSQQLHQQQQHALNMAIGGPPPPPALQQLASSTPAALLARKSKELALPVELPPRLPMFICGPCGIRFSSASTLEAHQTYYCSHRKDADEGGGGGGGGAGAGGTGNSGANATVTGGPSSGGVKNAHPGGEGGEQPPAKALKTGKQYACSQCSYSADKKVSLNRHMRMHQSSPSPNQSNNSTPKPASAPKSGSQSPPDVPKTPPVGSAAAAAASSQQPFLALPTNPIIVIPYSLIRGASVIPGLLSSLAPGVANPESACFILQNGSLQPIAMSLASQVQAVTAAIVPSG	391
Ush	U-shaped	AMEC016629	Anopheles melas	6	GATTGTCTATCCAATTATAGCTCATCGCTCGCACCAGGCGTGGCCAATCCCGAGTCGGCTTGTTTCATCCTACAGAACGGCAGCCTGCAGCCAATTGCGATGTCGCTCGCGTCTCAGGTGCAAGCCGTTACGGCCGCCATCGTGCCGAGCGGGTTCGAAGGGCTGATCGGATCGCCCGGTGGTCCAACAGCAACGCGGCCAGGGATTAGCAGCGGCGGCAACCAGCAGCAAACGCACCAACAGCCCACCCAGCCACCTTCCCGCGGACCCACACCGAACATATCGAACAGTAGCGACAACAATAGCGTACACAGCGGCTCCGGTGGTGGAGGGCCAGCTTCCGGCACCGGAGAAGTACTAAAAGCGATCAACAAGCGAGAAAACTCCGCCAACAGAGATGCTCCGACCGGTTCCACACCGTTAGATCTTTCCGTGCGTCGCCTCTCACCCGGTGCCATCGGTAGCTTAAGTTTGCGCGAGCGATCGCTCTCGCTGTCGTCCGCCGTTTCCGCCGACCCACGGCTCGACTTTGACAGTCTGATGGAGGGCAAGGAGAATCTGTCCGTCAGCGGCGACTCGCTCACACCGGAACAGATCGTCTGTGCGCCGTCCCTTCCGGGCAGTCCGCCGCTAACTCCCTCCCCGAAGCGTCGCTCTAACAGTCCCCGAGGAGGTGGTGGTGGTGTCCCTCCTCCCGTCTCTAACGCCACTACAGCGGCGGCTGTAGCGGCTGCTGCTCATGCGGCTGCCACCGCCGGTCAACACGGACTCGGCGGCCCAGTCGGAGGCTTATCCCTCTCCCCGCTAACGCTCCAGCAGCAACTAATGCGACCGCTGCTCCCGGCGGACATTGCCCTGCGCCTCTCGGCCGTCGGTGATCCGGCCGTCAATCTGAACCTCAACATCCTGCCCAACACTCACCCGCTGCTGACGAAGCAAAACGTCGAGCTGGCCCTGCGGCTTTCCTCGTCCGCCGGTGTCCCTGTCGGCGACGGGGGACTAGCGAAGCCACAGATTTCTCCCCTGCTGAACAGCATCTCGCCGACCGGGTCGGTGGGCGGCGGAGGACCGGCCGCTGCCGTACTGGCAGCAGCCGCCCAAACGCCGCAAATCTTCGTCAAGCAGGGCGACTCCAAGTGCAAAGAGTGTAACATAGTGTTCTGCAAGTACGAGAACTATCTCGCCCACAAGAAGCACTACTGCTCCGCCCGCAACCAGGACGGCGGTGGCGATGGGGAGCTGCCCAAGGTTAGTCCACCGATATCACCGCAAGCGATGGGTGGTGGTGGTGGTGGTGGTGGTGCTGGAGGCGGTGGAGTATCGTCAGGGGGCAGTCCGGCCATTGGTGTAGGAGCGGTTGCGTACCAGCAGCTGATCTGTGCGGCATGCGGTATTAAGTTTACGTCGTTGGATAATCTCAGCGCGCATCAGATGTACTACTGCCCGAAGCGTATCGATGCCACGCTGCCAGTGAGCGCCACAACAACGACGGTGGTGACAGCGCAACCGCACAAGGAACGCTGCTCGAAGTGCAAAAGCTTGCACGAACCGGGCCAACCGTGCACGGTGGCCGGGCACGGCGCCTACAAGTGTCCGATCTGTGAGGTCATCAGCCCGAACTCGACCGAGGCACGGCGTCACATGGATACGCACGGTGGGGTGAAAGCGTTTCGCTGCACGATCTGCCGGTACAAGGGCAACACGTTACGCGGCATGCGCACCCACATCCGGATGCACTTTGACAAGAAGACGAGCGAATTCAATGAGGAAAACTTTATCACCTGCATACTGGAGGAGGACGGTATTGAGATACCGCCGGCCGGCGCACAGAATGCAGCCGCCATGGCCGCAGCCGCTGCAGCCGCCGCCGCCCATGCGCTTGCCTCGCAGAAGAGTTTTGCGCCACCGCCACCGTCGGAAGCGGACGGGGTGGCACGCATCTCACCACCAACGGCCGGCAATGGGCAATCGCTACAATCGGTGCGACACCACTGTGAGTTTTGCCCGTACAGCTCAAGCTATCGCGTGAATGTGGCCAAACATATCAAGCACGTGCACGGCCGGGACGGGCCTTCGCCCGGTAGTTCGCCCCTGATCGGCGAGGCAGGTGAATCGCTGCTGTACAACGGTACCGGACCGGTGGCAGGAGACTCGGGCAGCGTCATCGCACGGCCACCGATCGCCGTCACGCCCGGGCTAACCATGGCCAATAGTCAAGTGATCAAAACGGAACCAAAGGACGAAGCGGGCCACGCGCCCAGCCCGGACGCACCGGACGCGCTCGACATCAACGTGGACATCGTGCTGGAGGAGCCGGCGATCAAGAGCGAAGTGTTCGATCCGCACATGCCGTCGCTCAACTCACCGCTCACTTCGCCGGTCACTCCTTCTCCTCCTGTTGCTGCTGCTGCGGCTCCGGCAACAGCGCCATCGATCACCGTGAAACAGAAATCTCATCCCACCACCGCCGCCAGCTCACCGGGGGGCCGGACGGAGCACGGCATTAAAACGCCGTCACCGCCGGTGGAAGTGTCGGCCGGTGGTTCGCCCCAGCTGCCACCCGGGCCCAAGTACTGCGACACGTGTGATATTACCTTCAACTACACCAACACGTACATTGCGCACAAAAAGTTCTACTGCAAGGCGGCAGTGGCAGCAGCGGCAGCGGCAGCTGCGGCAGGGACAGCAAGTGCATCCGCCGGGTCCGGCGTTGGTCGGCGCAGTGCATCCGCCTCACCGAGCCGAGCAGCATCGACCAGCCCGGCCGTCACCGTGGCCGTTAATCGGGCGACGGAAACGTCCGTTTAA	2808	AXCO02018707:124-4291 + strand	DCLSNYSSSLAPGVANPESACFILQNGSLQPIAMSLASQVQAVTAAIVPSGFEGLIGSPGGPTATRPGISSGGNQQQTHQQPTQPPSRGPTPNISNSSDNNSVHSGSGGGGPASGTGEVLKAINKRENSANRDAPTGSTPLDLSVRRLSPGAIGSLSLRERSLSLSSAVSADPRLDFDSLMEGKENLSVSGDSLTPEQIVCAPSLPGSPPLTPSPKRRSNSPRGGGGGVPPPVSNATTAAAVAAAAHAAATAGQHGLGGPVGGLSLSPLTLQQQLMRPLLPADIALRLSAVGDPAVNLNLNILPNTHPLLTKQNVELALRLSSSAGVPVGDGGLAKPQISPLLNSISPTGSVGGGGPAAAVLAAAAQTPQIFVKQGDSKCKECNIVFCKYENYLAHKKHYCSARNQDGGGDGELPKVSPPISPQAMGGGGGGGGAGGGGVSSGGSPAIGVGAVAYQQLICAACGIKFTSLDNLSAHQMYYCPKRIDATLPVSATTTTVVTAQPHKERCSKCKSLHEPGQPCTVAGHGAYKCPICEVISPNSTEARRHMDTHGGVKAFRCTICRYKGNTLRGMRTHIRMHFDKKTSEFNEENFITCILEEDGIEIPPAGAQNAAAMAAAAAAAAAHALASQKSFAPPPPSEADGVARISPPTAGNGQSLQSVRHHCEFCPYSSSYRVNVAKHIKHVHGRDGPSPGSSPLIGEAGESLLYNGTGPVAGDSGSVIARPPIAVTPGLTMANSQVIKTEPKDEAGHAPSPDAPDALDINVDIVLEEPAIKSEVFDPHMPSLNSPLTSPVTPSPPVAAAAAPATAPSITVKQKSHPTTAASSPGGRTEHGIKTPSPPVEVSAGGSPQLPPGPKYCDTCDITFNYTNTYIAHKKFYCKAAVAAAAAAAAAGTASASAGSGVGRRSASASPSRAASTSPAVTVAVNRATETSV	935
Ush	U-shaped	AMEM004408	Anopheles merus	9	ATGCAACTCGGCATGACAATCGAATGCAGCGCAATTATGGCAACCGGTGCGGGAGACGATGAGGAAGCCGGTGGTGATGAACAGTCCCAGCAGCAGCAAACACAAAGCACAGCGGACGAAAACGGTGATAGCAACAGCACAATAGGAAGCAACAGTGCACACAGCAGCAGCAGCAGCAGCAGCAGCGGCAGTGGCAGTAATCACAGTAGCAGAAGTAACAGCCGGGCCGAAATGAACGGCGGTGCAATGGAAGGAGGAGGCAGTGCACAGGACACAAAACCGCCCTGCCCCGAGACGGAAATGGGTAGCGAGCGGGGCAGTGCATCACCGCACCGGACGGCGACGGACGAACGCTGTGAAACGCCGGCGGATGAAACGATGCCGCTGCGCGAAATCAAGCAGGAACCGAACGTAGAGCAGGAAGCGGCACGGCACGACCATCGGCCGGCATCGAGCAGTTCCTCCTCCCAGGGGACACCGCACACACCGTCCCCGACGCCGATGCCGATGCTGCGCCTGAACGTGGCCCTGGCCGCCGATCCGGCCGCCAACCCGGACGCGAAGGATCTCAAGAACCTCAGCGATGCCGAGGCGGCCCTCGAGGAGAAGCAATCTCAACAGCTGCACCAGCAGCAGCAGCAGCAGCACGCACTCAACATGGCGATCGGAGGACCTCCACCACCGCCCGCCCTTCAGCAGCTGGCCAGCAGCACACCGCCCGCCCTGCTCGCCCGCAAATCGAAGGAGCTGGCCCTGCCGGTCGAGCTACCCCCACGGCTGCCCATGTTCATCTGCGGCCCATGCGGCATTCGCTTCTCGTCCGCGTCGACGCTCGAGGCGCACCAGACGTACTACTGCTCGCACCGTAAAGATGCGGACGAGGGGGGTGGTGGTGGCGGTGGGGGAGCGGGCGCTGGTGGAACGGGAAGCAGTGGAGCGAACGCCACCGTCACTGGCGGCCCTTCGTCGGGCGGCGTAAAGAACGCACACCCGGGCGGCGAGGGTGGCGAGCAACCGCCGGCAAAGGCGCTCAAGACGGGCAAACAGTACGCCTGCTCGCAGTGCTCGTACAGTGCGGACAAGAAGGTGTCCCTGAACCGGCATATGCGCATGCACCAGTCGTCGCCCTCGCCGTCCCCGGTCGGTGCGATCGTGAACGGAGACGAAGCGATCGTGCTCGCCAACCACCATCAACAGCAACAACAGCACCAGCAGCAGCAGCAGCAGCTACAGCTCATCCAGGCGCAAGCTGTTGCGGCTGCCGCCGCCGTACTACACCAGCAGCAGCAGCAGGGCCAGCAGCCACCGCAAGGCCCCGCGCCACAGGTCGACCGCTACTGCTCGGACTGTGATATACGATTCTCCAGCACCAAGACGTATCGGGCGCACAAGCAACACTACTGCAGCTCGCGCCATCGGGAAGGCAATCAGTCAAACAACTCCACACCCAAGCCGGCGTCGGCACCGAAGTCGGGCTCGCAAAGCCCGCCGGACGTGCCGAAAACGCCACCGGTCGGGTCGGCGGCCGCAGCGGCCGCCAGCAGTCAGCAACCGTTCCTGGCGTTGCCCACCAACCCCATCATCGTGATACCGTACTCGCTGATTCGGGGCGCGAGCGTTATTCCGGGACTGCTCTCATCGCTCGCACCAGGCGTGGCCAATCCCGAGTCGGCTTGTTTCATCCTACAGAACGGCAGCCTGCAGCCAATTGCGATGTCGCTCGCGTCCCAGGTGCAAGCCGTTACGGCCGCCATCGTGCCGAGCGGGTTCGAAGGGCTGATCGGATCGCCCGGTGGTCCAGGAGCAACGCGGCCAGGAATAAGCAGCGGCAACCAGCAGCAGACGCACCAACAGCCCGCCCAGCCACCTTCCCGCGGACCCACGCCGAACATATCGAACAGTAGCGACAACAATAGCGTACACAGCGGCTCCGGTGGTGGAGGGCCAGCTTCCGGCACCGGGGAAGTACTGAAAGCGATCAACAAGCGAGAAAACTCCGCCAACAGAGATGCTCCGACCGGTTCCACACCGTTGGATCTTTCCGTGCGTCGCCTCTCGCCCGGTGCCATCGGTAGCTTAAGTTTGCGCGAACGATCGCTCTCGCTGTCGTCCGCCGTCTCCGCCGACCCGCGGCTCGACTTTGACAGTCTGATGGAGGGCAAGGAGAATCTGTCCGTGAGCGGCGACTCGCTCACACCGGAACAGATCGTCTGTGCGCCGTCCCTTCCGGGCAGTCCGCCGCTAACTCCTTCCCCGAAGCGTCGCTCTAACAGTCCCCGGGGAGGTGGTGGTGGCGGCGGTGGTGTCCCTCCTCCCGTCTCTAACGCCACAACAGCGGCGGCTGTAGCGGCTGCTGCTCATGCGGCTGCCGCCGCCGGTCAACACGGACTCGGCGGCCCGGTCGGAGGCTTATCCCTCTCCCCGCTAACGCTCCAGCAGCAACTGATGCGGCCGCTACTCCCGGCGGACATTGCCCTGCGTCTCTCGGCCGTCGGTGATCCGGCCGTCAATCTGAACCTCAACATCCTGCCCAACACTCACCCGCTGCTGACGAAGCAAAGCGTCGAGCTGGCCCTGCGGCTCTCCTCGTCCGCCGGTGTCCCTGTCGGCGACGGGGGACTAGCGAAGCCACAGATTTCTCCCCTGCTGAACAGCATCTCGCCGACGGGGTCAGTGGGCGGCGGGGGACCAGCCGCTGCCGTACTGGCGGCTGCCGCCCAAACACCACAAATCTTCGTCAAACAGGGCGACTCCAAGTGCAAGGAGTGTAACATTGTGTTCTGCAAGTACGAGAACTATCTCGCCCACAAGAAGCACTACTGCTCCGCCCGCAACCAGGACGGCGGTGGCGATGGGGACCTGCCCAAGGTTAGTCCACCGATATCACCGCAAGCGATGGGTGGTGGTGGTGGTGGTGCTGGAGGTGGTGGAGTATCGTCGGGAGGCAGTCCGGCCATTGGTGTAGGAGCGGTTGCGTACCAGCAGCTGATCTGTGCGGCGTGCGGCATCAAGTTTACGTCGTTGGATAATCTCAGCGCGCATCAGATGTACTACTGCCCGAAGCGTATCGATGCCACGCTGCCAGTGAGCGCCACAACAACGACGGTGGTACCAGCGCAACCGCACAAGGAACGCTGCTCCAAGTGCAAAAGCATGCACGAGCCGGGCCAACCGTGCACGGTGGCCGGGCACGGCGCCTACAAGTGTCCGATCTGTGAGGTCATCAGCCCGAACTCGACCGAGGCACGGCGCCACATGGATACGCACGGTGGAGTGAAAGCCTTTCGCTGCACGATCTGCCGGTACAAGGGCAACACGTTACGCGGCATGCGCACCCACATCCGGATGCACTTTGACAAGAAGACGAGCGAATTCAATGAGGAAAACTTTATCACCTGCATACTGGAGGAGGACGGTATTGAGATACCGCCGGCGGGGGCACAAAATGCAGCCGCCATGGCCGCAGCCGCTGCAGCCGCCGCCGCCCATGCACTCGCCTCGCAGAAGAGTTTTGCGCCACCGCCACCCTCGGAAGCGGACGGGGTGGCACGCATCTCACCACCAACGGCCGGCAATGGGCAATCGTTGCAATCGGTGCGGCACCACTGTGAGTTTTGCCCGTACAGCTCAAGCTATCGCGTGAATGTGGCCAAACATATCAAGCACGTGCACGGCCGGGACGGGCCTTCGCCCGGTAGTTCGCCCCTGATCGGCGAGGGAGGTGAATCGCTGCTGTACAACGGTACCGGACCGGTGGCAGGAGACTCGGGCAGCGTCATCGCACGGCCACCGATCGCCGTCACGCCCGGGCTGACCATGGCCAATAGTCAAGTGATCAAAACGGAACCAAAGGACGAAGCGGGCCACGCGCCCAGCCCGGACGCACCGGACGCGCTCGACATCAACGTGGACATCGTGCTGGAGGAGCCGGCGATCAAGAGCGAAGTGTTCGATCCGCACATGCCGTCGCTCAACTCCCCGCTCACTTCGCCGGTCACTCCTTCTCCTCCTGCTGCTGCTGCTGCTGCTGCGGCTCCGGCAGCAGTGCCATCGACCACCGTGAAACAGAAATCTCATCCTAGCACCGCCGCCAGCTCACCAGGGGGCCGGACGGAGCATGGCATTAAAACGCCGTCACCGCCGGTAGAAGTGTCGGCCGGTGGTTCGCCCCAGCTGCCACCCGGGCCCAAGTACTGCGACACGTGTGATATTACCTTCAACTACACCAACACGTACATTGCGCACAAAAAGTTCTACTGCAAGGCGGCAGTGGCAGCAGCGGCGGCGGCGGCAGCGGCAGGGACAGCAAGTGCATCCGCCGGGTCCGGCGTAGGTCGGCGCAGTGCATCCGCTTCACCGAGCCGGGCAGCATCGACCAGCCCGGCCGTCACCGTGGCCGTTAATCGGGCGACGGAAACGTCCGTTTAA	4428	KI915160:511629-576951 + strand	MQLGMTIECSAIMATGAGDDEEAGGDEQSQQQQTQSTADENGDSNSTIGSNSAHSSSSSSSSGSGSNHSSRSNSRAEMNGGAMEGGGSAQDTKPPCPETEMGSERGSASPHRTATDERCETPADETMPLREIKQEPNVEQEAARHDHRPASSSSSSQGTPHTPSPTPMPMLRLNVALAADPAANPDAKDLKNLSDAEAALEEKQSQQLHQQQQQQHALNMAIGGPPPPPALQQLASSTPPALLARKSKELALPVELPPRLPMFICGPCGIRFSSASTLEAHQTYYCSHRKDADEGGGGGGGGAGAGGTGSSGANATVTGGPSSGGVKNAHPGGEGGEQPPAKALKTGKQYACSQCSYSADKKVSLNRHMRMHQSSPSPSPVGAIVNGDEAIVLANHHQQQQQHQQQQQQLQLIQAQAVAAAAAVLHQQQQQGQQPPQGPAPQVDRYCSDCDIRFSSTKTYRAHKQHYCSSRHREGNQSNNSTPKPASAPKSGSQSPPDVPKTPPVGSAAAAAASSQQPFLALPTNPIIVIPYSLIRGASVIPGLLSSLAPGVANPESACFILQNGSLQPIAMSLASQVQAVTAAIVPSGFEGLIGSPGGPGATRPGISSGNQQQTHQQPAQPPSRGPTPNISNSSDNNSVHSGSGGGGPASGTGEVLKAINKRENSANRDAPTGSTPLDLSVRRLSPGAIGSLSLRERSLSLSSAVSADPRLDFDSLMEGKENLSVSGDSLTPEQIVCAPSLPGSPPLTPSPKRRSNSPRGGGGGGGGVPPPVSNATTAAAVAAAAHAAAAAGQHGLGGPVGGLSLSPLTLQQQLMRPLLPADIALRLSAVGDPAVNLNLNILPNTHPLLTKQSVELALRLSSSAGVPVGDGGLAKPQISPLLNSISPTGSVGGGGPAAAVLAAAAQTPQIFVKQGDSKCKECNIVFCKYENYLAHKKHYCSARNQDGGGDGDLPKVSPPISPQAMGGGGGGAGGGGVSSGGSPAIGVGAVAYQQLICAACGIKFTSLDNLSAHQMYYCPKRIDATLPVSATTTTVVPAQPHKERCSKCKSMHEPGQPCTVAGHGAYKCPICEVISPNSTEARRHMDTHGGVKAFRCTICRYKGNTLRGMRTHIRMHFDKKTSEFNEENFITCILEEDGIEIPPAGAQNAAAMAAAAAAAAAHALASQKSFAPPPPSEADGVARISPPTAGNGQSLQSVRHHCEFCPYSSSYRVNVAKHIKHVHGRDGPSPGSSPLIGEGGESLLYNGTGPVAGDSGSVIARPPIAVTPGLTMANSQVIKTEPKDEAGHAPSPDAPDALDINVDIVLEEPAIKSEVFDPHMPSLNSPLTSPVTPSPPAAAAAAAAPAAVPSTTVKQKSHPSTAASSPGGRTEHGIKTPSPPVEVSAGGSPQLPPGPKYCDTCDITFNYTNTYIAHKKFYCKAAVAAAAAAAAAGTASASAGSGVGRRSASASPSRAASTSPAVTVAVNRATETSV	1475
Ush	U-shaped	AMIN009611	Anopheles minimus	8	GACGATGAGGAAGCAGGTGACGAACATCACCACCAGCAGCAGTCACAACCCGTAGCGGAGGAAAACGGTGATAGCAACAGCACAATAGGAAGCAACAACGGTCACAACAACAGTGGAAGCAGTAGCGTCAGCAATAGCAATCACAGCAGCAGAAGTAACAGCAGTGCCGAAATGAATGGTGGTGGCGGCGGCGGAATGGATGGGGGTCACGAGACAAAGCTCGATACGGAAATGAGTGATAGAAGTCCACCGCGACCGGTAGCGACACCTCCCTCACCTGCGGACGTACATCCACAATCCCGGATGGCATCCGATGGTGATCCGGACAGTGGCGATCAACCGGCGGATGAAGCGATACTTTCACTGCGCGAAATTAAGCAAGAACCCAACGTGGAACAAGAACCCACGGGTAAGGAACACCGACCCGGTTCGACGAGCTCCTCATCCCAAGGCCAAACGCCCTCACCAACGCCCCCCGTACCGATGCTACGGCTAAATGTGGCACTTGCGTCCGATCCAGCCGCAAACCCTGACGCGAAGGATCTCAAAAACCTGAGCGATGCCGAAGCCGCCCTCGAGGAGAAGCAATCTCAATCCCAACAGCAGCACGCACTCAACATGGCGATCGGACCACCGCCGGCATTGCTTGCCCGTAAACCAACGCCATCACTCAAAGGCCCGGAGTTAGCGCTGCCGGTAGAGTTGCCACCACGGCTGCCCATGTACATGTGTGCACCCTGTGGCATTCGCTTTTCGTCCGCTTCCACGCTAGAAGCGCACCAGACGTACTACTGCTCCCATCGTAAAGATGCGGACGATGGAGGAGGTGGTGGTGGTACAGGAGGTGGTGGTGGTGCTGGTGGAACGGGATCCGGGAACGCTGTTTCCACCGGGGGTGCATCCACTGGTGCGACCGGTGTTAAGAATGCACATCCCGGTGGCGATGGAACTGGCGAGCCGCCGGCAAAAGCACTCAAAACTGGCAAACAGTACGCCTGCTCGCAGTGTTCGTACAGCGCGGACAAGAAGGTTTCGCTTAACCGACACATGCGAATGCATCAATCGTCTCCATCCCCATCACCGGTCGGTGCGATCGTAAACGGAGACGAAGCAGTTGTTCTCGCGAGCCACCATCACCAACAGCAACAACAGCAGCAGCAACAGCAGCAACAGCTTCAGCTCATCCAAGCGCAAGCAGTTGCCGCAGCCGCAGCCGTACTCCATCAACAGCAACAGCAAGGACAACAATCGCAAGGACCAGCCCCACAGGTCGATCGTTATTGTTCCGATTGTGATATACGATTCTCCAGCACCAAGACATATCGGGCGCACAAACAACACTACTGCAGCTCACGGCACCGCGAAGGCCAACAGTCGAACAACTCGACACCGAAACCATCGTCAGCTCCAAAGTCGGGCTCGCAGAGCCCACCAGATGTTCCGAAAACGCCACCGGTAGCCGCCAGTCAGCAACCGTTTCTGGCACTACCCACAAACCCCATCATCGTGATACCGTACTCGTTGATCCGTGGTGCCAGCGTGATTCCGGGTTTGCTCTCATCACTCGCACCCGGAGTCGCCAATCCCGAATCGGCTTGTTACATTTTCCAAAATGGAAGCCTACAACCGATCGCCATGTCGCTTGCATCACAGGTGCAAGCCGTAACGGCTGCCATAGTGCCGAGCGGGTTCGAAGGATTGCTGGGACACAATCAAGCGCAGCGACCCACACCGACTTCCGGTGTTATCAGCTGCAATCAGCAGCAGCAGTCGCATCAGCAGCAGCAACAGCAACCTTCCCGGGGGCCTACACCAAACATATCGAACAGTAGCGATAATAACAGTGTGCACAGTGGTGGTTCTGGCGGTGCTGGCGGTGGTGCATCATCAACTGGCGAAGTGCTGAAGGCCATCAATAAACGGGACAACTCGGCAAACAAGGAACAACCGACCGGTTCTACTCCGCTGGATCTTTCGGTGCGGCGACTATCACCCGGTGCGATTGGGAGCTTAAGTCTTCGCGAACGTTCCCTCTCCCTGTCGTCGGCGGTTTCGGCCGATCCGCGGCTAGATTTCGACAGCCTCATGGAGGGTAAGGAGAATTTATCCGTCAGCGGGGATTCGCTCACACCGGAACAGATTGTGTGTGCACCTTCGTTGCCGGGTAGTCCACCGCTTACTCCTTCGCCGAAGCGTCGCTCCAATAGTCCACGAGGCGGTGGTGGTGGTGGTCAACCGGTATCAGCCGCCGTCGCTGCAGCAGCAGCAGCCGCCGCCGCAGCAGCTGGACAGCACAGTCTCGGTGGTCCCGTCGGTGGGCTGTCCATTTCACCGCTAACGCTACAGCAGCAACTAATGCGACCACTGCTACCAGCGGACATAGCACTCCGCCTATCGGCCGTTGGTGATCCGGCCGTTAATCTCAACCTCAACATCCTGCCCAACGCACATCCTCTTCTGACGAAGCAAAGTGTCGAGCTGGCACTCCGGCTATCCTCCTCGGGTGGATCCGCTTCCGATGGGATGGCGAAACCACAGATATCTCCACTGCTTAACAGCATCTCCCCAACGGGTGGTGGCCCTACGGTCGCCGGTGCTGGCTCCGCCCCCGTTCTCACACCTCAAACACCGCAAATCTTCGTCAAGCAGGGCGATTCCAAGTGCAAGGAGTGTAACATCGTGTTCTGCAAGTACGAGAACTATCTCGCCCACAAGAAACATTACTGTTCCGCACGCAACCAAGACGACGGTGAGCTGCCCAAAGTTAGTCCACCGATTTCACCCCAAACGTTGGCAGGCGGTGCCGTACCTTCCGGGGCCAGTCCAGCCATTAGCGTGGGTTCGGTTGCATACCAGCAGCTGATTTGTGCGGCGTGCGGTATCAAGTTCACCTCGTTGGATAATCTCAGCGCTCACCAAATGTACTACTGTCCGAAGCGGATCGACGCCACACTACCAGTGAACGCCGCACCGACTGCTGTAGTGACAACGCAACCGCACAAGGAACGTTGCTCCAAGTGCAAAAGTATGCACGAACCTGGACAAACGTGTACTGTTGCCGGGCACGGTGCGTACAAGTGTCCGATCTGTGAAGAGATCAGCCCCAACTCGACCGAGGCACGCCGCCATATGGATACGCACGGTGGCGTGAAGGCGTTCCGATGCACGATCTGCCGGTACAAGGGTAACACACTACGCGGCATGCGTACCCACATTCGGATGCACTTTGATAAGAAAACGAGCGAATTTAATGAGGAAAACTTCATCACCTGCATACTGGAAGAGAACGGCATCGAAATACCACCGGCAGGAGCGCAGAATGCCGCGGCATTGGCCGCTGTTGCCGCTGCCCATGCGATCGCCAATCAAAAGTTCGCCCCGGTACAGGAACCGCCGGATCATACGGGAGTGTCACGCATTTCGCCACCTGTCGGAGTACCACCGGCCGGTAATGGACAGCTTGTGCGGCACCACTGTGAGCTTTGTCCTTACAGTTCCAGCTATCGAGTGAATGTGGCCAAACATATCAAACACGTGCATAGCCGGGAAAGGCCATCAACCGGCAACTCACCACTAATCGGTGAGGGAGGTGAATCTTTGCTGTACAATGGTACGATCGGTGGTGAAACGGGTCCCACCCTTGTACGGCCACCGGTTTCCAGCACGCCCGGACTTACCGTGGCCCATAGTCAAGTCATTAAAACGGAACCAAAGGACGATGCAACGAACAGCGGTCTGCAGGAGGATATGGACACACCCGACATCAATGTGGACATAGTGATGGAAGAGCCGGCGATCAAAAGTGAACTGTTCGATCCGCATATGCCGTCGCTTAACTCACCACTCGGTTCGCCACCGTCTCCTCCACCGGTGGCCGGTAGTGTTAGCCTGAAAACGAAATCTCACCCAACAGCTGGAAGCACCACTAACTCACCGCCATTGGAGCACGGCATTAAAACACCTTCCCCACCGGTGGTGGAAGTGTCCGGTGGTTCACCAGCCTCCCAGCACCAATCTGTACTGCCACCCGGTCCAAAGTACTGTGACACGTGTGATATCACGTTCAACTACGCCAACACGTACATAGCGCACAAGAAGTTCTACTGCAAGGCAGCGATCGCAGCAGCAGCAGCAGCAAATGTCACCACCAACACCACATCTGGCCATATTGTTGGAAGGCGTAGTGCATCCGCATCACCAAACCGAGCCGCAACCGGCGGTGCAACCAGTCCTGCCGTTGCAGTGGCCGTTAATCGAGCGACGGAAACATCGGTCTAA	4278	KB664266:4874348-4881150 + strand	DDEEAGDEHHHQQQSQPVAEENGDSNSTIGSNNGHNNSGSSSVSNSNHSSRSNSSAEMNGGGGGGMDGGHETKLDTEMSDRSPPRPVATPPSPADVHPQSRMASDGDPDSGDQPADEAILSLREIKQEPNVEQEPTGKEHRPGSTSSSSQGQTPSPTPPVPMLRLNVALASDPAANPDAKDLKNLSDAEAALEEKQSQSQQQHALNMAIGPPPALLARKPTPSLKGPELALPVELPPRLPMYMCAPCGIRFSSASTLEAHQTYYCSHRKDADDGGGGGGTGGGGGAGGTGSGNAVSTGGASTGATGVKNAHPGGDGTGEPPAKALKTGKQYACSQCSYSADKKVSLNRHMRMHQSSPSPSPVGAIVNGDEAVVLASHHHQQQQQQQQQQQQLQLIQAQAVAAAAAVLHQQQQQGQQSQGPAPQVDRYCSDCDIRFSSTKTYRAHKQHYCSSRHREGQQSNNSTPKPSSAPKSGSQSPPDVPKTPPVAASQQPFLALPTNPIIVIPYSLIRGASVIPGLLSSLAPGVANPESACYIFQNGSLQPIAMSLASQVQAVTAAIVPSGFEGLLGHNQAQRPTPTSGVISCNQQQQSHQQQQQQPSRGPTPNISNSSDNNSVHSGGSGGAGGGASSTGEVLKAINKRDNSANKEQPTGSTPLDLSVRRLSPGAIGSLSLRERSLSLSSAVSADPRLDFDSLMEGKENLSVSGDSLTPEQIVCAPSLPGSPPLTPSPKRRSNSPRGGGGGGQPVSAAVAAAAAAAAAAAGQHSLGGPVGGLSISPLTLQQQLMRPLLPADIALRLSAVGDPAVNLNLNILPNAHPLLTKQSVELALRLSSSGGSASDGMAKPQISPLLNSISPTGGGPTVAGAGSAPVLTPQTPQIFVKQGDSKCKECNIVFCKYENYLAHKKHYCSARNQDDGELPKVSPPISPQTLAGGAVPSGASPAISVGSVAYQQLICAACGIKFTSLDNLSAHQMYYCPKRIDATLPVNAAPTAVVTTQPHKERCSKCKSMHEPGQTCTVAGHGAYKCPICEEISPNSTEARRHMDTHGGVKAFRCTICRYKGNTLRGMRTHIRMHFDKKTSEFNEENFITCILEENGIEIPPAGAQNAAALAAVAAAHAIANQKFAPVQEPPDHTGVSRISPPVGVPPAGNGQLVRHHCELCPYSSSYRVNVAKHIKHVHSRERPSTGNSPLIGEGGESLLYNGTIGGETGPTLVRPPVSSTPGLTVAHSQVIKTEPKDDATNSGLQEDMDTPDINVDIVMEEPAIKSELFDPHMPSLNSPLGSPPSPPPVAGSVSLKTKSHPTAGSTTNSPPLEHGIKTPSPPVVEVSGGSPASQHQSVLPPGPKYCDTCDITFNYANTYIAHKKFYCKAAIAAAAAANVTTNTTSGHIVGRRSASASPNRAATGGATSPAVAVAVNRATETSV	1425
Ush	U-shaped	AQUA004170	Anopheles quadriannulatus	9	ATGCAACTCGGCATGACAATCGAATGCAGCGCAATTATGGCAACCGGTGCGGGAGACGATGAGGAAGCCGGTGGTGATGAACAGTCCCAGCAGCAGCAAACACAAAGCACAGCGGAGGAAAACGGTGATAGCAACAGCACAATAGGAAGCAACAGTGCACACAGCAGCAGCAGCAGCAGCAGCAACAGCAGTGGCAGTAATCACAGCAGCAGAAGTAACAGCCGGGCCGAAATGAACGGCGGTGCAATGGAAGGAGGCGGCAGTGCACAGGACACAAAACTGCCCTGCCCCGAGACGGAAATGGGGGCGAGCGAGCGGGGCAGTGCATCACCGCACCGGACGGCGACGGACGAACGTTGCGAAACGCCGGCGGATGAAACGATGCCGCTGCGCGAAATCAAGCAGGAACCGAACGTAGAGCAGGAAGCGGCACGGCACGACCATCGGCCGGCATCGGGCAGTTCCTCCTCCCACGGGGCACCGCACACACCGTCCCCGACGCCGATGCCGATGCTGCGGCTGAACGTGGCCCTGGCCGCCGATCCGGCCGCCAACCCGGACGCGAAGGATCTCAAGAACCTCAGCGATGCCGAGGCCGCCCTCGAGGAGAAGCAATCTCAACAGCTGCACCAGCAGCAGCACGCACTCAACATGGCGATCGGCGGACCTCCGCCACCGCCCGCCCTTCAGCAGCTGGCCAGCAGCACACCGCCCGCCCTGCTCGCCCGCAAATCGAAGGAGCTGGCCCTGCCGGTCGAGCTACCCCCACGGCTGCCCATGTTCATCTGCGGCCCGTGCGGCATTCGCTTCTCGTCCGCGTCGACGCTCGAGGCGCACCAGACGTACTACTGCTCCCACCGTAAAGATGCGGACGAGGGGGGTGGTGGTGGTGGTGGAGCGGGCGCTGGTGGAACGGGAAGCAGTGGAGCGAACGCCACCGTCACTGGCGGGCCTTCGTCGGGCGGCGTAAAGAACGCACATCCGGGCGGCGAGGGCGGTGAGCAACCGCCGGCAAAGGCGCTCAAGACGGGCAAACAGTACGCCTGCTCGCAGTGCTCGTACAGTGCGGACAAGAAGGTGTCGCTGAACCGGCACATGCGCATGCACCAGTCGTCGCCCTCGCCGTCCCCGGTCGGTGCGATCGTGAACGGAGACGAAGCGATCGTGCTCGCTAACCACCATCAACAGCAGCACCAGCAGCAGCAGCAGCAGCAGCAGCTACAGCTCATCCAGGCGCAAGCTGTTGCGGCTGCCGCCGCCGTACTACACCAACAGCAGCAGCAGCAGCAGCAGCAAGGCCAGCAGCCGCCACAAGGCCCCGCGCCACAGGTCGACCGCTACTGCTCGGACTGTGATATACGATTCTCCAGCACCAAGACATATCGGGCGCACAAGCAACACTACTGCAGCTCGCGCCATCGGGAAGGCAATCAGTCAAACAACTCCACGCCCAAGCCGGCGTCGGCACCGAAATCGGGCTCGCAAAGCCCGCCGGACGTGCCAAAAACGCCACCGGTCGGGTCGGCGGCCGCAGCGGCCGCCAGCAGTCAGCAACCGTTCCTGGCGTTGCCCACCAACCCGATCATCGTGATACCGTACTCGCTGATTCGGGGCGCGAGCGTTATTCCGGGACTGCTCTCATCGCTCGCACCAGGCGTGGCCAATCCCGAGTCGGCTTGTTTCATCCTACAGAACGGCAGCCTGCAGCCAATTGCGATGTCGCTCGCGTCCCAGGTGCAAGCCGTTACGGCCGCCATCGTGCCGAGCGGGTTCGAAGGGCTGATCGGATCGCCCGGTGGTCCAGCAGCAACGCGGCCAGGGCTTGGCAGCGGCAACCAGCAGCAAACGCATCAACAGCCCGCCCAGCCACCGTCCCGCGGACCCACACCGAACATATCGAACAGTAGCGACAACAATAGCGTACACAGCGGCTCCGGTGGTGGAGGGCCAGCTTCCGGCACCGGGGAAGTACTGAAAGCGATCAACAAGCGAGAAAACTCCGCCAACAGAGATGCTCCGACCGGTTCCACGCCGTTGGATCTTTCCGTGCGTCGCCTCTCGCCCGGTGCCATCGGTAGCTTAAGTTTGCGCGAGCGATCGCTCTCGCTGTCGTCCGCCGTTTCCGCCGACCCGCGGCTCGACTTTGACAGTCTGATGGAGGGCAAGGAGAATCTGTCCGTCAGCGGCGATTCGCTCACACCGGAACAGATCGTCTGTGCGCCGTCCCTTCCGGGCAGTCCGCCGCTAACTCCTTCCCCGAAGCGTCGCTCTAACAGTCCCCGAGGAGGTGGCGGTGGTGGTGTCCCTCCTCCCGTCTCTAATGCAACCACAGCGGCGGCTGTTGCGGCTGCTGCTCATGCGGCTGCCGCCGCCGGTCAACACGGACTTGGCGGCCCCGTCGGAGGCTTATCCCTCTCCCCGCTAACGCTCCAGCAACAGCTGATGCGGCCGCTGCTCCCGGCGGACATTGCCCTGCGCCTCTCGGCCGTCGGTGATCCGGGCGTCAATCTGAACCTCAACATCCTGCCCAACACTCACCCGCTGCTGACGAAGCAAAGCGTCGAGCTGGCTCTGCGGCTCTCATCGTCCGCCGGCGTCCCTGTCGGCGACGGGGGACTAGCGAAGCCACAGATTTCTCCCTTGCTGAACAGCATCTCGCCGACCGGGTCGGTGGGCGGCGGAGGACCGGCCGCTGCCGTACTGGCGGCTGCCGCCCAAACGCCGCAAATCTTCGTCAAGCAGGGCGACTCCAAGTGCAAGGAGTGTAACATCGTGTTCTGCAAGTACGAGAACTATCTCGCCCACAAGAAGCACTACTGCTCCGCCCGCAACCAGGACGGCGGTGGCGATGGGGAGCTGCCCAAGGTTAGCCCACCGATTTCACCGCAAGCGATGGGTGGTGGTGGTGGTGGTGGTGCTGGAGGCGGTGGAGTATCGTCGGGGGGCAGTCCGGCCATCGGTGTAGGAGCGGTTGCGTACCAGCAGCTGATCTGTGCGGCATGCGGCATCAAGTTTACGTCATTGGATAATCTCAGCGCGCATCAGATGTACTACTGCCCGAAGCGTATCGATGCCACGCTGCCAGTGAGCGCCACAACAACGACGGTGGTGACAGCGCAACCGCACAAGGAACGCTGCTCGAAGTGCAAAAGCTTGCACGAGCCGGGCCAACCGTGCACGGTGGCCGGGCACGGCGCCTACAAGTGTCCGATCTGTGAGGTCATCAGCCCGAACTCAACCGAGGCACGGCGCCACATGGATACGCACGGTGGGGTGAAAGCGTTTCGCTGCACGATCTGCCGGTACAAGGGCAACACGTTACGCGGCATGCGCACCCACATCCGGATGCACTTTGACAAGAAGACGAGCGAATTCAATGAGGAAAACTTTATCACCTGCATACTGGAGGAGGACGGTATTGAGATACCGCCGGCCGGCGCACAAAACGCGGCCGCCATGGCCGCAGCCGCTGCAGCCGCCGCCGCCCATGCGCTCGCCTCGCAGAAGAGTTTTGCGCCACCGCCACCCTCGGAAGCGGACGGGGTGGCACGCATCTCACCACCAACGGCCGGCAATGGGCAATCGCTACAATCGGTGCGGCACCACTGTGAGTTTTGCCCGTACAGCTCAAGCTATCGCGTGAATGTGGTCAAACATATCAAGCACGTGCACGGCCGGGACGGGCCTTCGCCCGGTAGTTCGCCCCTGATCGGCGAGGGAGGTGAATCGCTGCTGTACAACGGTACCGGACCGGTGGCAGGAGACTCGGGCAGCGTCATCGCACGGCCCCCGATCGCCGTCACGCCCGGGCTAACCATGGCCAATAGTCAAGTGATCAAAACGGAACCAAAGGACGAAGCGGGCCACGCGCCCAGCCCGGACGCAACGGACGCGCTCGACATCAACGTGGACATCGTGCTGGAGGAGCCGCCGGCGATCAAGAGCGAAGTGTTCGATCCGCACATGCCGTCGCTCAACTCACCGCTCACATCGCCGGTCACTCCTTCTCCTCCTGCTGTTGCTGCGGCACCGGCAGCAGTGCCATCGACCACCGTGAAACAGAAATCTCACCCCACCACCGCCGCCAGCTCACCGGGGGGCCGGACGGAGCACGGCATTAAAACGCCGTCACCGCCGGTGGAAGTGTCGGCCGGTGGTTCGCCCCAGCTGCCACCCGGGCCCAAGTACTGCGACACGTGTGATATTACCTTCAACTACACCAACACGTACATTGCGCACAAAAAGTTCTACTGCAAGGCGGCAGTGGCAGCAGCGGCGGCAGCGGCAGCAGCAGGGACAGCAAGTGCATCCGCCGGGTCCGGCGTTGGTCGGCGCAGTGCATCCGCTTCACCGAGCCGGGCAGCTTCGACCAGCCCGGCCGTCACCGTGGCCGTGAATCGGGCGACGGAAACGTCCGTTTAA	4422	KB668155:590905-655210 - strand	MQLGMTIECSAIMATGAGDDEEAGGDEQSQQQQTQSTAEENGDSNSTIGSNSAHSSSSSSSNSSGSNHSSRSNSRAEMNGGAMEGGGSAQDTKLPCPETEMGASERGSASPHRTATDERCETPADETMPLREIKQEPNVEQEAARHDHRPASGSSSSHGAPHTPSPTPMPMLRLNVALAADPAANPDAKDLKNLSDAEAALEEKQSQQLHQQQHALNMAIGGPPPPPALQQLASSTPPALLARKSKELALPVELPPRLPMFICGPCGIRFSSASTLEAHQTYYCSHRKDADEGGGGGGGAGAGGTGSSGANATVTGGPSSGGVKNAHPGGEGGEQPPAKALKTGKQYACSQCSYSADKKVSLNRHMRMHQSSPSPSPVGAIVNGDEAIVLANHHQQQHQQQQQQQQLQLIQAQAVAAAAAVLHQQQQQQQQQGQQPPQGPAPQVDRYCSDCDIRFSSTKTYRAHKQHYCSSRHREGNQSNNSTPKPASAPKSGSQSPPDVPKTPPVGSAAAAAASSQQPFLALPTNPIIVIPYSLIRGASVIPGLLSSLAPGVANPESACFILQNGSLQPIAMSLASQVQAVTAAIVPSGFEGLIGSPGGPAATRPGLGSGNQQQTHQQPAQPPSRGPTPNISNSSDNNSVHSGSGGGGPASGTGEVLKAINKRENSANRDAPTGSTPLDLSVRRLSPGAIGSLSLRERSLSLSSAVSADPRLDFDSLMEGKENLSVSGDSLTPEQIVCAPSLPGSPPLTPSPKRRSNSPRGGGGGGVPPPVSNATTAAAVAAAAHAAAAAGQHGLGGPVGGLSLSPLTLQQQLMRPLLPADIALRLSAVGDPGVNLNLNILPNTHPLLTKQSVELALRLSSSAGVPVGDGGLAKPQISPLLNSISPTGSVGGGGPAAAVLAAAAQTPQIFVKQGDSKCKECNIVFCKYENYLAHKKHYCSARNQDGGGDGELPKVSPPISPQAMGGGGGGGAGGGGVSSGGSPAIGVGAVAYQQLICAACGIKFTSLDNLSAHQMYYCPKRIDATLPVSATTTTVVTAQPHKERCSKCKSLHEPGQPCTVAGHGAYKCPICEVISPNSTEARRHMDTHGGVKAFRCTICRYKGNTLRGMRTHIRMHFDKKTSEFNEENFITCILEEDGIEIPPAGAQNAAAMAAAAAAAAAHALASQKSFAPPPPSEADGVARISPPTAGNGQSLQSVRHHCEFCPYSSSYRVNVVKHIKHVHGRDGPSPGSSPLIGEGGESLLYNGTGPVAGDSGSVIARPPIAVTPGLTMANSQVIKTEPKDEAGHAPSPDATDALDINVDIVLEEPPAIKSEVFDPHMPSLNSPLTSPVTPSPPAVAAAPAAVPSTTVKQKSHPTTAASSPGGRTEHGIKTPSPPVEVSAGGSPQLPPGPKYCDTCDITFNYTNTYIAHKKFYCKAAVAAAAAAAAAGTASASAGSGVGRRSASASPSRAASTSPAVTVAVNRATETSV	1473
Ush	U-shaped	ASIS014530	Anopheles sinensis	8	GACGATGAGGAAGCGGCCGACGAACAGCAGCAGCAGCAGCAGCAGACAGAGGGTGTTGGTGCCGGTGTTGCGGAGGAAAATGGTGGTTCAATGCCGGCGGATACGACGGCGCACAATAGTGATAATGGTAGCACCTTGGTAGGCGGCACCGAGGAAGGTGCGCGGAGTCGAAGTAGCAGTCGAAGCAGTAGCAGTAGCCACGCAACAACAGCAGGAGTTGGTGGCGTTGGCGGTTTGGCCAACGAAGAAGTCGGAGGCATGAACGGAGGCACCCCAATGGAAGTCGCGGAAGCGGAAGACCGAAGCCCATCGCCGGCAACCACAGCATCACAGCCCTCCCCGACAACGGAAGTAGAAGGTTGTTTGCGATCACCACCGAAGGGTGTGACCACGGAAGAGGTGGTTCCCGGTTCGGTTGGTGGAATGCGCGAAATCAAACTGGAACCCAACGTCGACCGGGAAGACGACAGTCAACAGGAGGAGGAGGAAGGGTTCGGTGGAGGGGATTATAAGCGGCCGGCGGGTGAAAAGCGACCACCGTCGTCCGGTTCGTCGTCCCAGGGTCCGACGACGCCGTCGCCAACGCCGTTGCCGATGCTGCGGCTCAATGTAGCCCTGGCGTCCGATCCGGCCGCCAATCCGGACGCGAAGGATCTCAAGAACATTGGCGCCAGCAGCGAGGCCGCCTACGAGGAGAAGCAATCTCAGCACCAAGCACACGCAACACAGCAGCAGCATCACGTTCTCAGCATGGCGGTGATTGGCCATCCCTCGACGGCTTCGTCATCGTCGGCGGCATCGTTGCTTTCCCGCAAGCAACCACCCACGGTGTCGCTCAGCAAGGTCCCCGAGGCCATCGCACTGCCCGTCGAGCTGCCACCCCGACTCCCGATGTACATCTGCGGACCGTGCGGAATTCGATTTTCCTCGGCGTCGACCCTAGAGGCGCATCAGACCTACTACTGTTCCCATCGGAAGGACGCGGATGACGGGGGAGGTGGCACCGCCGGCGGTGGTGGTGGTGGAGCAGGTTCAGTAAGTTCGGTGACGAGCAGTGGTAGCGGATCGGCTGCTGCAGGGAGTGGCAAAAATCCACATCCGGGTGGAGCGGAAGGAGCGTCAGGCGAACCGCCGGCAAAAGCGCCCAAGACGGGAAAGCAGTACGCGTGCTCGCAATGCTCGTACAGCGCAGACAAGAAGGTGTCGCTGAACCGACACATGCGCATGCATCAGTCATCCCCCTCCCCTTCGCCGGTCGCTGCGGCGCTCGTCAACGGTGACGACCTCGCCGGACACCATCACCATCAGCAACAGCAGCAGCAACTACAGATCATCCAGGCGCAAGCCGTTGCTGCCGCCGCCGCCGTGCTTCATCAACAACACCAGCAACAGCAGCAGCAGCAACAACAACAGCCATCCCAGCAACAGCAACAGCAGCAACAACCGGCGCCAGTGGCGCAAGTGGATCGGTACTGCTCCGATTGTGATATTCGATTTTCTAGCACCAAGACTTATCGCGCTCACAAGCAACACTACTGCAGCTCGCGTCATCGTGAAGGGCACCAGTCGAACAATTCCACCCCGAAGCCGTCGGCTGGTCAAAAATCCGGCTCGCAGAGTCCACCGGATGTGCCGAAAACACCACCGGTGTCTGCCGCCCAGCAACCCTTCCTGGCCCTGCCCACCAATCCCATCATCGTGGTACCGTACTCACTGATCCGAGGTGCAAGCGTCATACCGGTACTCCTCTCATCGCTTGCTCCGGGGATCGCCAATCCAGAGTCAGCCTGTTTCATCTTACAGAACGGTGCACTGCAGCCGATCGCGATGTCTCTGGCACACGTTCAGGCGGTCACGATGGCGGCCGCCGTCGGCTCTACCGGTCTGGAGGGGCTCGGAGGAGGAGTATCTGCTCAACAACAGCAACAACAACAGCAGCAGCAGCAGCAACAGTCGTCGGGTAGTTCACGATCGACCGGAGGAAACAATAATCAACAACAATCGCGCGGACCCACGCCCAACATATCGAATGAAAACAGTTCTCATAGTACCAGCGGAGCGGGTGTTGGTCAATCGTCCACCGGAGAGGTTCTGAAGGCCATCAATAAGCGGGACAATACCGCCAACAAGGAATCCACCGGGTCAACTCCACTGGATTTGTCTGTACGGCGGCTGTCACCGGGTGCGTTAGGAAACCTGAGCCTTCGTGAACGATCCCTATCGTTGTCCTCAGCCGTATCGTTGGACCAACGGCTGGACTTTGACAGTCTGATGGAGGGCAAGGAAAATCTCTCCGTAAGCGGTGACTCGCTCACCCCGGAACAGATCGTTTGCGCCCCCTCGCTCCCCGGCAGTCCACCGCTAACTCCTTCGCCAAAGCGCCGCTCGAATAGTCCACGCGGTGGAGGAGGTTCTTCTGCTGTTGCTGGGGCGCACGCAAATGCAGCGGCCGCCGCCATTGCAGCCGCAGCTGCCGCAGCAGGACAACATGCCACCCTGGGTGGAAGTGCATTGTCCCTGTCTCCGCTCACCCTACAGCAGCAGCTGATGCGGCCCCTGCTTCCGGCCGACATTGCCCTACGGCTGTCGGCCGTCGGGGCCGATCCGGGCGTCAATCTGAACCTCAACATCCTTCCCAACTCACACACATTCCTAACGAAGCAGAACGTCGAACTCGCGCTACGCCTAACGTCAGCACCCGCTTCGTCGGCATCGGCCGTTCCAACGGGTGAAACACTGACGAAACCTCAGATATCGCCCCTGCTGAATAGTATCTCCCCAACGGGTGCCCCGACCACCGGGGCCGGTGTTAGTGCGGCGGCGGCTGGCGTTCTCTCCGGTCCCACGCCACAGATCTTCGTCAAGCAGGGTGACTCGAAGTGCAAGGAGTGCAACATTGTGTTCTGCAAGTACGAAAACTATCTGGCGCACAAGAAGCACTACTGTTCGGCACGCAACCAAGACGACGGAGACCATCCGAAGATCAGTCCACCGATCTCTCCACAAGCGCATACTACGAACACAGCCCCCGGGGTTAGTCCGGCCGGTTCGGTTCCTTCCGGTGGTCCGGCAGCAGCTCGCAATACTATCGGAGTTGTTGGAGGAGGCCCCGTCGCGTACCAGCAGCTGATCTGTGCCGCTTGTGGCATCAAGTTCACCTCGCTGGACAATCTCACCGCGCACCAGATGTACTACTGTCCGAAGCGGATCGACGCCTCAATGCCAGTGAATTCCATTCCGAGCGGGGTGGTCGCACCAACGCCACACAAGGAGCGTTGCTCCAAGTGCAAGAGCATGCACGAGCCGGGCCAACCGTGCACGGTCGCCGGCCACGGTGCGTACAAGTGTCCGATCTGTGAAGCCATCAGCCCGAACTCGACCGAAGCCCGCCGGCACATGGACACGCACGGTGGCGTTAAGGCGTTCCGGTGCACGATCTGCCGGTACAAAGGCAACACCCTTCGCGGCATGCGTACCCACATCCGGATGCATTTCGATAAGAAAACGAACGAGTTCAATGAGGAAAATTACATCACCTGCATCCTGGAGGAGGATGGCATCGAAATTCCACCGGCCGGAGCACAGAATGCAGCCGCATTGGCTGCTGCCGCCGTGGCGATGGCATCGTCGCAAAAGTTTCTCGGTCAAGAATCGAGCGCAGTAGGGCATGATGCCGGTTCTTCGGGGCCACGCACTTCGCCACCGAATGGTGGAAATGGAGCCACGGGCGGTGGACAACAGGTACGGCATCACTGCGAGTTCTGCCCGTACAGTTCGAGCTACCGGATCAATGTGGCTAAACATATCAAGCACGTGCATGGACGAGAACGGCCTTCCACCGGCGGATCTCCGCTGGTCGGTGAAGGAGGGGAATCGCTGCTGTACAATGGCACCACCGGAGATGAACCTACCGTCGGTGGCGGCGGATGCGACGAGCAGGACACGATCGACATCAACGTGGACGTCGTGATGGAGGAACCGCCGATGGCGGACATCAAAACCGAAACCATCGATCCGCACATGCCATCGCTGCACTCACCCCCTACCACTACCATCAGCACTCCCACACCCCCTCCACCACCACCGCCACCACCAACAGCAACAACAACATCATCGACGACGTCACCGGTCGGCGTTTCCATGAATCTGAAACCGAAATCTCACTGCGCCACGGTTCCAACGGCCAACCGTTCGTCGCCGTCTCCGCTTCTTTCGCTGAAAACGCCTTCACCGCCGACCAGCGAACTGACGAACACCCTTCAAACACTCCCGCCCGGACCGAAGTACTGCGACACGTGCAACATCACCTTCAACTATACCAACACGTACATTGCGCACAAGAAGTTCTACTGCAAGGCAGCGACGGCCGCGGCCAGCTCGTCGGCGCTCGGTGGCACCGGTGGTAGCGGTGGTGGGCGCAGTGCATCCGCATCCCCCAGCCGGTCGGCGACCGGCGGAGCAACTAGTCCAGCCGTGGCGGTCGCGGTCAATCGAGCGACGGAAACATCCGTC	4512	KI916315:607445-614383 - strand	DDEEAADEQQQQQQQTEGVGAGVAEENGGSMPADTTAHNSDNGSTLVGGTEEGARSRSSSRSSSSSHATTAGVGGVGGLANEEVGGMNGGTPMEVAEAEDRSPSPATTASQPSPTTEVEGCLRSPPKGVTTEEVVPGSVGGMREIKLEPNVDREDDSQQEEEEGFGGGDYKRPAGEKRPPSSGSSSQGPTTPSPTPLPMLRLNVALASDPAANPDAKDLKNIGASSEAAYEEKQSQHQAHATQQQHHVLSMAVIGHPSTASSSSAASLLSRKQPPTVSLSKVPEAIALPVELPPRLPMYICGPCGIRFSSASTLEAHQTYYCSHRKDADDGGGGTAGGGGGGAGSVSSVTSSGSGSAAAGSGKNPHPGGAEGASGEPPAKAPKTGKQYACSQCSYSADKKVSLNRHMRMHQSSPSPSPVAAALVNGDDLAGHHHHQQQQQQLQIIQAQAVAAAAAVLHQQHQQQQQQQQQQPSQQQQQQQQPAPVAQVDRYCSDCDIRFSSTKTYRAHKQHYCSSRHREGHQSNNSTPKPSAGQKSGSQSPPDVPKTPPVSAAQQPFLALPTNPIIVVPYSLIRGASVIPVLLSSLAPGIANPESACFILQNGALQPIAMSLAHVQAVTMAAAVGSTGLEGLGGGVSAQQQQQQQQQQQQQSSGSSRSTGGNNNQQQSRGPTPNISNENSSHSTSGAGVGQSSTGEVLKAINKRDNTANKESTGSTPLDLSVRRLSPGALGNLSLRERSLSLSSAVSLDQRLDFDSLMEGKENLSVSGDSLTPEQIVCAPSLPGSPPLTPSPKRRSNSPRGGGGSSAVAGAHANAAAAAIAAAAAAAGQHATLGGSALSLSPLTLQQQLMRPLLPADIALRLSAVGADPGVNLNLNILPNSHTFLTKQNVELALRLTSAPASSASAVPTGETLTKPQISPLLNSISPTGAPTTGAGVSAAAAGVLSGPTPQIFVKQGDSKCKECNIVFCKYENYLAHKKHYCSARNQDDGDHPKISPPISPQAHTTNTAPGVSPAGSVPSGGPAAARNTIGVVGGGPVAYQQLICAACGIKFTSLDNLTAHQMYYCPKRIDASMPVNSIPSGVVAPTPHKERCSKCKSMHEPGQPCTVAGHGAYKCPICEAISPNSTEARRHMDTHGGVKAFRCTICRYKGNTLRGMRTHIRMHFDKKTNEFNEENYITCILEEDGIEIPPAGAQNAAALAAAAVAMASSQKFLGQESSAVGHDAGSSGPRTSPPNGGNGATGGGQQVRHHCEFCPYSSSYRINVAKHIKHVHGRERPSTGGSPLVGEGGESLLYNGTTGDEPTVGGGGCDEQDTIDINVDVVMEEPPMADIKTETIDPHMPSLHSPPTTTISTPTPPPPPPPPPTATTTSSTTSPVGVSMNLKPKSHCATVPTANRSSPSPLLSLKTPSPPTSELTNTLQTLPPGPKYCDTCNITFNYTNTYIAHKKFYCKAATAAASSSALGGTGGSGGGRSASASPSRSATGGATSPAVAVAVNRATETSV	1504
Ush	U-shaped	ASTE010140	Anopheles stephensi	8	GACGATGAGGAAGCCGGTGACGAACAGCAGCAGCAGCAGCAGCAGTCACAGAGCTCGATTCCTGCGGAGGAAAACGGTGATAGCAACAGCACAATAGGAAGTAACAACGGCAACAGTGGGAACAGCAACAGCAGTAGTAGCAGCAGCAGCAGCAGCAGCAATCACAGCAGTCGAAGTAACAGCAGTGCCGAAATGAACGGTGGCGGAATGGAGCCCAGCATCGACGCGAAGCTTGAGACGGAGGAAATGAGCGATAGAAGTCCACCGCGACCGGTAGCGACACCTTCGCCAACGGTAGAACATCCACCACCATCGTCACAACCACCGGACGGAGATCCGGCGGACAGGGGCGAACCACCGGCGGACGATGGGGAGCCAATGGAGTTGGCGTTGCGCGAAATTAAGCAAGAACCGAACGTGGAACAGGAACCGACCGTCGGCAAAGAGCCCCGACCGGGCTCGACGACTTCGTCCCAGGGACAGACGCCTTCGCCGACGCCCGTCCCGATGCTGCGGCTCAATGTGGCGCTTGCCGCTGATCCGGCCGCAAACCCCGACGCAAAGGATCTCAAGAACCTCAGCGATGCTGAAGCGGCCCTCGAGGAGAAGCAATCTCATCATCATCTCCACCATCACCAACAGCAACAACACGCACTCAACATGGCCATCGGTCCACCGCCGGCACTGCAATCGTTGGGCAGTACGCCGCCGGCCCTGCTAAGCCGCAAACCGGCCCCATCGCTCAAGGGTCCCGAGTTGGCGCTGCCGGTAGAACTGCCACCACGATTGCCCATGTACATATGTGGACCCTGCGGCATACGCTTCTCGTCCGCCTCGACGCTGGAAGCACACCAAACGTACTACTGCTCGCACCGTAAGGATGCGGACGAGGCAGGTGGTGGTGGAGGCGGTGGCGGTGGAGGACCCGGTGGAGGAACAGCCGCCAATGCTGGGCCGGCCGGCGGATCATCCACCGGGAGTGCTGGCGGCGTAAAGAATGCACATCCCGGTGGCGATGGAACGGGAGAACCGCCGGCAAAAGCCCTCAAAACTGGCAAACAGTACGCCTGCTCGCAGTGTTCGTACAGTGCGGACAAGAAGGTGTCGCTTAACCGGCACATGCGCATGCACCAATCGTCTCCCTCGCCATCACCGGTCGGTGCGATCGTCAACGGGGACGAAGCGGTCGTCCTCGCCGGGCATCATCATGTGCAGCAGCAGCAGCAGCAGCAACAGCAACAGCAACTTCAGCTTATCCAAGCGCAAGCGGTTGCCGCAGCTGCAGCCGTTTTGCATCAACAGCAGCAGCAGCAGCAACAGCAGCAACAGCAACAACAACAAGGACAACAATCGCAAGGACCAGCACCCCAGGTCGACCGCTATTGTTCCGATTGTGATATACGATTCTCCAGCACCAAGACATATCGGGCGCACAAGCAGCACTACTGCAGTTCGCGCCACCGCGAAGGGCAACAGTCGAACAACTCCACACCGAAGCCATCGTCAGCGCCGAAGTCGGGTTCGCAGAGCCCTCCGGACGTGCCGAAAACGCCACCGGTGGCGGCCGCCAGCCAGCAACCGTTCCTGGCGCTGCCGACCAATCCCATCATCGTGATACCGTACTCGCTGATCCGTGGTGCGAGCGTTATTCCCGGTTTGCTCTCATCTCTAGCGCCCGGTGTGGCCAATCCCGAGTCAGCGTGTTTCATCTTTCAAAACGGCAGTTTGCAACCGATCGCCATGTCGCTAGCATCCCAGGTGCAGGCGGTAACGGCCGCGATAGGGCCGAGCGGGTTCGAAGGACTGACGGGACACACTCAAACGCAGCGCCCTACACAAACTTCCGGTGCTATTGGCTGCAATCAGCAGCAGCAGCAGCAGCAGCCCCATCAACAACAGCAACCTTCCCGTGGTCCCACCCCAAACATATCGAACAGCAGTGATAATAACAGCGTGCACAGTGGCTCCGGTGGAGCATCAACGGGTGAGGTGCTGAAGGCCATCAACAAGCGAGACAATTCTGCCAATAAAGAACAACCGACCGGGTCAACTCCGCTCGATCTTTCGGTGCGGCGTCTTTCGCCCGGTGCCATCGGTAGCTTAAGCCTTCGCGAACGATCCCTCTCCCTGTCGTCGGCAGTGTCGGCCGATCCGCGGCTCGATTTCGACAGTCTCATGGAGGGCAAGGAGAACCTATCCGTCAGCGGTGATTCACTCACGCCGGAGCAGATTGTGTGCGCACCGTCGTTGCCGGGCAGTCCACCGCTTACACCTTCCCCGAAGCGTCGCTCCAACAGTCCACGAGGCGGTGGTGGTGGTGGTGGTGGTGGACCGGTATCGAATGCGGCCGCTGTAGCCGCAGCAGCCGCAGCAGCAGCAGCGGCGGCCGCTCAGCACGGTCTCGGTGGTCCCGTCGGTGGATTGTCCATTTCACCGCTTACGCTGCAGCAGCAACTGATGCGACCGCTGCTCCCAGCCGACATTGCGCTCCGCCTATCGACCGTCGGTGATCCGACAGTCAATCTGAACCTCAACATACTGCCCAACGCCCATCCGCTGCTGACGAAGCAAGGCGTCGAGCTAGCGCTCCGGCTGTCGGGCTCGTCCGGTGCATCGGCTGGCGATGGGTTGGCAAAGCCACAGATATCTCCACTCCTTAACAGCATCTCTCCAACGGGAGGCGGCGGCGGCGGCGGCGGTGGACCACCGGGCGTTAATAGCAGCGGTCCACCCGCGGGACCACCCGTTCTCGGTCCCGCAACGCCCCAAATTTTCGTGAAGCAGGGCGATTCCAAGTGCAAGGAGTGTAACATTGTGTTCTGCAAGTACGAAAACTATCTCGCACACAAGAAGCATTACTGTTCCGCTCGGAACCAGGAGGACGGCGAGCTGCCCAAGGTTAGTCCACCGATTTCTCCCCAAGCTTTGGCGGGTGGTGCGGCTTCCGGCGCTAGTCCGGCGATTAGCGGCGGATCGGTCGCGTACCAGCAGCTGATCTGCGCTGCCTGCGGTATTAAGTTTACCTCGTTAGATAATCTCAGCGCTCACCAAATGTACTACTGTCCGAAGCGTATTGACGCCACGCTACCAGTGAGCGCCACCCCGACTGCTGTAGTGACAACGCAACCGCACAAAGAACGGTGCTCCAAGTGTAAGAGTATGCACGAACCGGGCCAACCGTGTACGGTCGCGGGACACGGTGCGTACAAGTGTCCCATCTGTGAGGAGATCAGCCCCAACTCGACGGAGGCGCGTCGGCACATGGATACGCACGGTGGCGTTAAGGCGTTTCGGTGCACGATCTGCCGGTACAAGGGCAACACGCTTCGCGGCATGCGCACCCACATCCGCATGCACTTCGACAAGAAAACGAGCGAGTTCAACGAGGAGAACTTCATCACCTGCATACTGGAAGAGGACGGCATCGAGATACCGCCGGCGGGAGCCCAAAATGCGGCCGCCCTGGCTGCAGTCGCGGCCGCACATGCGATCGCCTCGCAAAAGTTCCCTCCGGCACAGGACACACCGGACCACGCCGGGGTACTGCCGCGCATCTCACCACCCTCGGCATCGTCGACCGGCAACGGGCAGCTGGTACGGCATCAGTGTGACCTTTGTCCGTACAGCTCAAGCTATCGGGTGAATGTGGCCAAACATATCAAACACGTACACGGTCGGGAGCGATCCTCGACCGGCCACTCGCCACTGATCGGTGAGGGAGGAGAATCTTTGCTGTACAATGGGACGGTCGGTGGTGAGCCGGGCGGTGCCATTGCACGGCCACCGATTGCCAGCACACCGGGACTTACTACCGTGGCCAATAGTCAAGTCATTAAAACGGAACCAAAGGACGACGTGAGCGGTGGCCCGCAGTCCACGGACCCGGCCACACCCGACATCAACGTGGACATCGTCATGGAAGAACCGGCCATCAAGAGCGAAGTGTTCGATCCACACATGCCCTCGCTCAACTCACCGGTTGCCAGTTCGCCCGCCGCATCTCCGCTACCGGTGGCGGTGGCCACCAACCAGCAGAGCGTGAAAACGAAATCTCATCCGACGGCAGGCTCCCCGCCGGAGCACGGCATCAAAACGCCTTCGCCACCGGTGGATCCAACGTCCGGTGGATCGCCAGCGGCCCAGGTGACGCTCCTGCCCGGCCCAAAGTACTGTGACACGTGTGACATTACGTTCAACTACACCAACACTTACATCGCGCACAAGAAGTTCTACTGCAAGGCGGCAATAGCGGCAGCAGCAGCAGCAGCATCGGTCGCAGCAGGAACTGCCACCGGCATCTCACCGGCCGCATCCAGTGTTGGTCGGCGCAGTGCATCCGCATCGCCCAGCCGGGCAGCGACGGGCGGTTCGACGAGTCCTGCCGTTACGGTGGCCGTTAATCGTGCCACGGAAACGTCCGTCTAA	4425	KB664401:861971-869694 - strand	DDEEAGDEQQQQQQQSQSSIPAEENGDSNSTIGSNNGNSGNSNSSSSSSSSSSNHSSRSNSSAEMNGGGMEPSIDAKLETEEMSDRSPPRPVATPSPTVEHPPPSSQPPDGDPADRGEPPADDGEPMELALREIKQEPNVEQEPTVGKEPRPGSTTSSQGQTPSPTPVPMLRLNVALAADPAANPDAKDLKNLSDAEAALEEKQSHHHLHHHQQQQHALNMAIGPPPALQSLGSTPPALLSRKPAPSLKGPELALPVELPPRLPMYICGPCGIRFSSASTLEAHQTYYCSHRKDADEAGGGGGGGGGGPGGGTAANAGPAGGSSTGSAGGVKNAHPGGDGTGEPPAKALKTGKQYACSQCSYSADKKVSLNRHMRMHQSSPSPSPVGAIVNGDEAVVLAGHHHVQQQQQQQQQQQLQLIQAQAVAAAAAVLHQQQQQQQQQQQQQQQGQQSQGPAPQVDRYCSDCDIRFSSTKTYRAHKQHYCSSRHREGQQSNNSTPKPSSAPKSGSQSPPDVPKTPPVAAASQQPFLALPTNPIIVIPYSLIRGASVIPGLLSSLAPGVANPESACFIFQNGSLQPIAMSLASQVQAVTAAIGPSGFEGLTGHTQTQRPTQTSGAIGCNQQQQQQQPHQQQQPSRGPTPNISNSSDNNSVHSGSGGASTGEVLKAINKRDNSANKEQPTGSTPLDLSVRRLSPGAIGSLSLRERSLSLSSAVSADPRLDFDSLMEGKENLSVSGDSLTPEQIVCAPSLPGSPPLTPSPKRRSNSPRGGGGGGGGGPVSNAAAVAAAAAAAAAAAAQHGLGGPVGGLSISPLTLQQQLMRPLLPADIALRLSTVGDPTVNLNLNILPNAHPLLTKQGVELALRLSGSSGASAGDGLAKPQISPLLNSISPTGGGGGGGGGPPGVNSSGPPAGPPVLGPATPQIFVKQGDSKCKECNIVFCKYENYLAHKKHYCSARNQEDGELPKVSPPISPQALAGGAASGASPAISGGSVAYQQLICAACGIKFTSLDNLSAHQMYYCPKRIDATLPVSATPTAVVTTQPHKERCSKCKSMHEPGQPCTVAGHGAYKCPICEEISPNSTEARRHMDTHGGVKAFRCTICRYKGNTLRGMRTHIRMHFDKKTSEFNEENFITCILEEDGIEIPPAGAQNAAALAAVAAAHAIASQKFPPAQDTPDHAGVLPRISPPSASSTGNGQLVRHQCDLCPYSSSYRVNVAKHIKHVHGRERSSTGHSPLIGEGGESLLYNGTVGGEPGGAIARPPIASTPGLTTVANSQVIKTEPKDDVSGGPQSTDPATPDINVDIVMEEPAIKSEVFDPHMPSLNSPVASSPAASPLPVAVATNQQSVKTKSHPTAGSPPEHGIKTPSPPVDPTSGGSPAAQVTLLPGPKYCDTCDITFNYTNTYIAHKKFYCKAAIAAAAAAASVAAGTATGISPAASSVGRRSASASPSRAATGGSTSPAVTVAVNRATETSV	1474
Ush	U-shaped	CG2762	Drosophila melanogaster	8	ATGCTTAGCAGCAATACAAGAGGTGATTGTTCCGATACCGCAGAAGAGATGACCGTCGACAGCAGAGATTCCAAAGATCTGAGTGCTCAGGATATAGGCGAGCAGAAGCAGCAGCAAATGGAGGACCAGTTGGAGGATCAGTTGAACGATTCCAGAGACCCCCAAAACAACAATAACAATATCGATGACGACGCTGATGAAGATGCTGAGTTCGAGGAGCCAGAAAAGGCCAATCCCCAACAGGATCAGGATTTGGGAGAGACAGAGATGGAACAGGAACACGATCTTCAGCAGGAGGATCTTCAGCAGGAACTGCCTGCAAACAGCCCAAGCACTCCGCCCAGGAGTCCCAGCTCTCCCCAGCTGATTCCCAAGCTGGAACAGCCCGCTACGCCGCCCTCGGAGCCAGAAGCCTCTCCGTGCCCCTCACCCTCACCATGTCCCACGCCCAAGTACCCCAAAGTGCGTCTGAATGCGCTCCTGGCCTCAGATCCTGCCCTTAAGCCAGATGCCAAGGAGCTGACCCTGCCGGACTCTCGTCTCCTGGCTCCTCCGCCGCTCGTCAAGCCGGACACGCAAGCGCAACCGGAGGTAGCAGAACCTCTGCTAAAACCAGCCAGATTTATGTGCCTGCCCTGTGGGATTGCATTCAGTTCGCCCTCAACTCTGGAGGCCCATCAAGCCTACTATTGCTCTCATAGAATTAAGGACACGGACGAGGCTGGCAGTGATAAGTCAGGGGCAGGAGGATCGGGAGCCACAGCTGGCGATGCAGCAGGGTTGACCGGAGGCTCCACCGAGCCACCAGCCAAAATGGCCAGGACAGGAAAGCAATATGGCTGCACCCAGTGCTCCTACAGCGCGGATAAGAAGGTATCCCTAAATCGCCACATGCGCATGCACCAGACTTCGCCAGCAGCTCCCACACTGGCCGGCTTGCCAAGTCTTCTCCAGAACGGAATAGCGCCGCCGGGAGTTACGCCCAATCCGATGGAGGATAGCTCTAGTCAACAAACCGATCGCTACTGCAGCCACTGTGATATCCGGTTCAACAACATCAAGACCTATCGAGCGCACAAACAACACTACTGCAGTTCGCGGCGACCAGAGGGACAGCTCACGCCCAAGCCAGACGCCTCTCCGGGAGCAGGTTCCGGACCGGGTTCCGCAGGCGGATCCATAGGAGTATCAGCCCAGGCGGCTACGCCCGGCAAGCTGAGTCCGCAGGCAAGGAACAAGACTCCGACTCCCGCAATGGTCGCCGTCGCAGCTGCAGCAGCGGCTGCCGCTGCCTCCCTCCAGGCCACGCCGCATTCGCATCCACCTTTCCTGGCACTGCCCACCCACCCGATCATAATTGTGCCCTGCTCGCTGATCCGTGCAGCTAGCTTTATTCCAGGCCCACTGCCCACGCCGAACTCGGGAATCGTGAATCCTGAAACCACCTGTTTTACCGTGGACAACGGAACGATTAAACCACTGGCCACTGCCCTAGTTGGCGCCACCTTAGAACCCGAACGCCCTTCAGCTCCATCATCTGCTGCTGAGGCCACAGAAGCCAAGAGTAGTCCTCCGGAGCCCAAGCGAAAAGAGGCAGGGTTAACTAGAGAATCTGCGCCTCTCGATCTCTCGCTGCGTCGATCGCCAATCACCCTGAATTCACTGAGCTTGCGTCAGCGCCAACTGCGGAATGCTCTCTTAGATGTGGAAGAAGTACTCCTTGCCGGCGTAGGAACCGGCAAGGAGAACGTTGAGACTCCGAGAGGAGGTGGAAGTGTGACTCCCGAGCAAATCGTTTGCGCTCCCTCCCTGCCGAGCAGTCCTTCGATGAGTCCCTCGCCCAAAAGACGAGCCATCAGTCCACGCAGTTCCGGGGCTGGTAGCGCCTCCTCCATGTCACCACCTGGTCTCAATGTGGCTGTTCCCCATCTGCTCGACATGCGCTCCATGCTACCTGCGGACTTTGGACTCTCCGAGTCGCTGTTGGCCAAAACCAACCCGGAACTGGCTCTGAAACTGGCGGCGGCAGCGGCCGCAGCTGCTGTGGCGGGCAGTAGTGGAGCAGCAGCCTTCCCGCCCGCTTCTCTTCCTGCCCAAACTAGTAGTGGGAATCCGGGTAGTGGAGGATCGGCAGGTGGCGCCCAGCAGCCTCAGATCTATGTGAAAAAGGGCGTGTCCAAGTGCATGGAGTGCAATATTGTGTTTTGCAAGTATGAGAACTACTTGGCACACAAACAGCATTATTGCTCGGCAAGAAGCCAAGAAGGTGCGAGTGAAGTGGATGTCAAGTCGGCCGTTTCACCATCCATCGCTGGAGCAGGAGGACTGGGAGCCGGAGCTGCAGAGGCTGCTTCGTCGGTGGAAACCACACCGGTGGCATATCAACAGTTGATCTGCGCCGCCTGCGGAATTAAGTACACTTCCCTGGACAACCTGCGAGCCCATCAGAACTACTATTGCCCCAAGGGAGGAGCAGTTGCTGCCCCTGCCGCGACGCCCACGGATCCTGGCCAACTGGGCATGCCAAAGGAGAAGTGCGGAAAGTGCAAGACATTGCATGAAATTGGTCTGCCTTGTCCACCACCCGTTGCGAATCCTCTCGCAGCGCCGACAGTCAATCCGCAACCCGCCACCAATAGTCTGAACAAGTGTCCTGTTTGCGGGGTAGTGAGTCCCACAGCAGCACTGGCCAAGAAACACATGGAGATGCACGGAACAGTAAAGGCATACCGCTGCAGCATCTGCCAGTACAAGGGGAACACTCTTCGCGGCATGCGCACCCACATTCGAACCCATTTCGACAAGAAGACTAGCGACGTAAACGAGGAGCTATACATGACCTGCATCTTTGAAGAGGATGCTAGCGCGCTGAGTCAGGAACTGGTTACTCCAACAGGGGCATCTACCACAACTGGACACGATTCCATGGATCATCCCTCGCAGATGTTCAACTGTGATTACTGCAACTATGTCTCCACCTACAAGGGCAATGTGCTGCGCCACATGAAGCTGATGCATCCCCATGTGGCCATCAACTCTCCCTCCATTTCCCCCGACACCAGAGATCAAGATGTGACTTCCAACCCCACTACCAACCAACACTCGAATTCCGATGTATCCAACGGTGAAGCACCCAGTTTCCACATTAAATCGGAGCCTCTGGATCCACCACCGACTGTGAATCTGGTGCACGAGAACAACAACTCCCCGATCGCCACGCCACATATTAAGGCTGAGCCAATCGAAGTCGGAGCGGATGCTGCGCCCGGCGGGCTGGTTCCGCCGATGACTTCTCCGCTGGGAAACAGCAGCAGCGTGGCTGCCGCAGCAGCTGCCGCCGCCGAGGTGATGAAGAAGTACTGCTCAACCTGTGACATATCCTTCAATTACGTGAAGACCTACCTGGCTCACAAGCAGTTCTACTGCAAAAACAAGCCCATTCGCCCCGAGGCCAGCGACAGCCCCAGTCCGAATCACCTGGGCGGAGGCGTTGCCGTGGGCCTGGGCATTGGCGGCCTGGTCGGCGGACACGGCCAGCAGAAGAACAAGGAAAACCTGCAGGAGGCGGCCATTTGA	3576	2L:476220..540560 + strand	MLSSNTRGDCSDTAEEMTVDSRDSKDLSAQDIGEQKQQQMEDQLEDQLNDSRDPQNNNNNIDDDADEDAEFEEPEKANPQQDQDLGETEMEQEHDLQQEDLQQELPANSPSTPPRSPSSPQLIPKLEQPATPPSEPEASPCPSPSPCPTPKYPKVRLNALLASDPALKPDAKELTLPDSRLLAPPPLVKPDTQAQPEVAEPLLKPARFMCLPCGIAFSSPSTLEAHQAYYCSHRIKDTDEAGSDKSGAGGSGATAGDAAGLTGGSTEPPAKMARTGKQYGCTQCSYSADKKVSLNRHMRMHQTSPAAPTLAGLPSLLQNGIAPPGVTPNPMEDSSSQQTDRYCSHCDIRFNNIKTYRAHKQHYCSSRRPEGQLTPKPDASPGAGSGPGSAGGSIGVSAQAATPGKLSPQARNKTPTPAMVAVAAAAAAAAASLQATPHSHPPFLALPTHPIIIVPCSLIRAASFIPGPLPTPNSGIVNPETTCFTVDNGTIKPLATALVGATLEPERPSAPSSAAEATEAKSSPPEPKRKEAGLTRESAPLDLSLRRSPITLNSLSLRQRQLRNALLDVEEVLLAGVGTGKENVETPRGGGSVTPEQIVCAPSLPSSPSMSPSPKRRAISPRSSGAGSASSMSPPGLNVAVPHLLDMRSMLPADFGLSESLLAKTNPELALKLAAAAAAAAVAGSSGAAAFPPASLPAQTSSGNPGSGGSAGGAQQPQIYVKKGVSKCMECNIVFCKYENYLAHKQHYCSARSQEGASEVDVKSAVSPSIAGAGGLGAGAAEAASSVETTPVAYQQLICAACGIKYTSLDNLRAHQNYYCPKGGAVAAPAATPTDPGQLGMPKEKCGKCKTLHEIGLPCPPPVANPLAAPTVNPQPATNSLNKCPVCGVVSPTAALAKKHMEMHGTVKAYRCSICQYKGNTLRGMRTHIRTHFDKKTSDVNEELYMTCIFEEDASALSQELVTPTGASTTTGHDSMDHPSQMFNCDYCNYVSTYKGNVLRHMKLMHPHVAINSPSISPDTRDQDVTSNPTTNQHSNSDVSNGEAPSFHIKSEPLDPPPTVNLVHENNNSPIATPHIKAEPIEVGADAAPGGLVPPMTSPLGNSSSVAAAAAAAAEVMKKYCSTCDISFNYVKTYLAHKQFYCKNKPIRPEASDSPSPNHLGGGVAVGLGIGGLVGGHGQQKNKENLQEAAI	1191
Ush	U-shaped	CPIJ005812_CPIJ005813	Culex quinquefasciatus	9	GACGATGAGGAAGCTGCTGATGAGCAGCAGTCGTTACCACAGCAAGAACAGCCAGAAAACTCCTCCAACAGCTTAACCGCCACCTCTTCAGCCAACAACAGTCCCGCAGCAGCCGCCAACGGCGATTCCGAAATGATCAACTCGCGACCTCCGTCAACGCAAAACCCGGACGAAGATCCAGCGTCCCCCGCACCTTCCACAGCCCGTAGCAGTAGAACCCCTTCGGTGGCATCGCCACCACCACCCCCGTCTCAACCAATGGAAGACGATCGGGAACGATCGCCCGAGCGGGTCGAGATCAAGATCGAGCCCGACCTGCTGGTCGACGAGCCCGAAGAGAACTGCAAATCTCCCCCGGAGCCAAGTCCGCCCCTTCCCATGCTCAGACTGAACATCGCGTTAGCCTCCGACCCAGCCGCCAATCCGGACGCAAAAGATCTTAAGAACATCACCGCCGCGAACGATAGTCAGTTCGAGAAGAGCATCGAAGTTCCGCCGGTGCCGTCGCAGGCGGCCGTCATCCGAAAGCCGGGCAAAGCCAACGCCAGCAGTGAACCCGCCATCACCATCCCGATCAACGTGGACCTCCCCCCGCGGATACCGATGTTCATGTGCGGCCCATGCGGAATCCGCTTCTCATCGGCATCCACCCTGGAAGCTCACCAGACCTACTACTGCTCCCATCGGAAGGACGCCGACGTCGACAACGGCGCCGGAGGTGGCACCAAAAACGCCAACTCAAACGACCCCAACTCGGGCGAACCCCCGGCCAAGGCGGCCAAAACCGGCAAGCAGTACGCGTGCACCCAGTGTTCGTACAGTGCGGACAAGAAGGTCTCTCTAAACCGGCACATGCGAATGCACCAGTCCTCGCCGGCGCCAAGTTCCAACGCGTCCAACGGGGACGACTCCGCTAGTCAGCAGCAACTTCAGCTGCAGTTTCAGGCCCAAGCGGCGGCGGCGGCAGCTGCGGCCGCGGCAGCCGCAGCAGTTATGCAGCAGCAGCAACAACAACAGCAGCAGCAGCAGCCACCGCCCCAGGTTGATCGGTACTGTTCCGACTGTGATATACGGTTCTCCAGCACGAAGACGTACCGGGCGCACAAGCAGCACTACTGCAGCTCGAGGCATCGGGATGGCCAATCCAACAACAGCACACCAAAACCCCAGCAAAAGTCGGGCTCGCAGAGCCCACCGGACGTCCCGAAAACCCCGCCGGTGGCCCCACAGCAGCCCTTCCTGGCCCTTCCCACAAACCCAATCATCGTGATTCCGTACTCACTTATCCGGAGTGCGAGCGTTATCCCTGGGTTATTATCATCGTTGGCACCCGGCATCACCAACCCGGATTCGGCGTGCTTCTTCTTCCAGAACGGCACGCTGCAACCGATCGCCGTCTCGTTGGCCTCGGCCGCGGCAGCCGCCGTCGGCAACGTGGTACCCCAACCTGGTCCAGGTTCTCACCAGCAGCAACTCCATCACCAAAACTCTCAGCCCAACTCGGGCAGTTCCGGTTCGCGCGTCCAAACGCCGAACGTGGCCAGCGAGAACAGCAGTTCCAACTCGGGGACCGGTGAGGTTCTCAAGGCCATCAACAAGCGGGAAAATGTCAAGGAATCTTCAACTCCGCTGGATCTGTCCGTGCGCCGGCTATCTCCCGGCGGGCGCGAACGCTCCCTCTCCCTCTCCTCGGCCATCTCCGTCGACCAGCTCCGGATGGACTTTGACAGTCTGATGGAGGGCAAAGAGAATCTCTCCGTGAGCGGTGACTCGATCACACCGGAACAGATCGTGTGCGCCCCATCGCTCCCAGGAAGTCCTCCCCTCACCCCCTCCCCCAAACGCCGATCCAACAGCCCTCGCGGAGGTGGCGGTGGAACCGGTTCCGGATCGCGCAGCGATCGCGACGGATCCGTCTCAATTTCCCCACTCACACTCCAGCAGCAGCAGCAACTCCTGATGCGTCCCCTGCTCCCCGCGGACATTGCCCTACGCCTCTCGGCCGCCGATCCAACGCTCAATCTGAACCTCAACATCTTGCCCAACTCGCAACTCTTTACCAAGCAGGGAGTTGAGCTGGCGCTTCGACTGTCTTCCGGGATGAACAACGTGGGAGTCGATGGGAAGGGTTTGCCGCAGCCGCAGATGTCCCCGCTGATGAACAGTATCTCGCCCGGGGCGGTCAACAGTCAGGGGCCGGTTCCGCCGCCGCCGCAGGTGGTCATGCCGGTTACTGGAGGCAGTACCGGTACGCCGCAGATCTTCGTCAAGCAGGGCGATTCCAAGTGCAAGGACATCGTCTTCTGCAAGTACGAAAACTATCTCGCCCACAAGAAGCACTACTGCTCGGCGCGGAATCTCGACGGAGCGGACGGTGAAAACGCCAAGGTCAGTCCCCCGATCTCACCCCGTACGGCGGCCAGCCCGTCCAGCTCCAACCCGAACTCAGTCAACTCCGGCGGTGGACCGCAGCGATCCTCGGGTGGTGGACCCGCTCCGGTCGCCTACCAGCAGCTGATTTGCGCCGCCTGCGGTATCAAGTTCACCTCGCTGGACAATCTGAGCGCCCACCAGATGTACTACTGCCCGAAGCGGGTCGACGTCCAGATGCCGACGACGACGGCTCCGGCTCAGAAGGAACGCTGCTCCAAGTGCAAAAGCATGCACGAACCGGGTCAACCGTGTACGGTTGCCGGTCAGGGCGCGTACAAGTGTCCGATCTGCGAGGTCATCAGTCCCAACTCGACGGAAGCCCGACGCCACATGGACACCCACGGTGGCGTGAAGGCGTTCCGTTGTACGATCTGCCGGTACAAGGGCAATACCCTGCGTGGCATGAGAACCCACATCCGGATGCACTTTGACAAGAAGACGAACGACTTCAACGAGGAGAACTACATCACCTGCATTTTGGAGGAGGACGGAATTGAAATTCCACCTGCGGCGGCCGTTGCGGCCGCGGCAGCTCAGTTGATGAACCAGGCTGCGGCGGCGCAGGCAGCCGCCAATCAACAACAGCAGCAGCAACAGCAGATTGAGTCCGGAAACGGCTCGGGCCAGGTTCACTTTTGTGAGCTGTGTCCGTACTATTCCACTTACAAAATCAATGTGGCAAGACATATCAAGCTGATCCACGGACGGGAACGGCCCCCGAGCAACTCCCCGCTGATTGGAGAGGGTGGTGAATCGCTTATCGCAAATGGTACCGGCGAACGAGGACAGGACAGTGGCAGTTCGACACCGCGGCCACCGGTCAGCAGCACGCCGGGGCCAGGGCCGGTGACGGTTACGGGAAATAGCACCATCAAAAGCGAACCGGAGGACGACTCCCGCCCCGACGAACCCGACGTCGACGTGGACGTCGTCATGGAGGAACCGGAAGTCATCATCAAAACCGAAGCCCCCGAATTAGCTCCCACCATCACCTCCCACTCCCCGATGGCCTCCCCGCCTCCCCCTTCCCCAAACCAGCCTCAACCGGCGGGCAAAGTCAAACCTTCGTTTGTCGCTCCTCCAGCGATCAAGAGCTCCAAAACCCCCTCGCCACCCTCGACCTTCGAGATCAACCACTCCGGTCCTAACTACTGCGACACGTGCGACATCACCTTCAACTACGTCAACACGTTCATTGCTCATAAAAAGTTTTACTGCAAAAATACGCCGCAGGAGGGAGGCGGTGGCGGCGGCGGAGCTGGTACGACACCGGGGGGAGGTGCTCCGGCCAGTTTGCGAGCGGCCACGACCGGGTCGCCGAACAGCGTTGCCGCGGCGGTCTCCGTCACGCGGGCCACGGAGACGTCGGTCTAG	3807	supercont3.115:258872-275721 + strand	DDEEAADEQQSLPQQEQPENSSNSLTATSSANNSPAAAANGDSEMINSRPPSTQNPDEDPASPAPSTARSSRTPSVASPPPPPSQPMEDDRERSPERVEIKIEPDLLVDEPEENCKSPPEPSPPLPMLRLNIALASDPAANPDAKDLKNITAANDSQFEKSIEVPPVPSQAAVIRKPGKANASSEPAITIPINVDLPPRIPMFMCGPCGIRFSSASTLEAHQTYYCSHRKDADVDNGAGGGTKNANSNDPNSGEPPAKAAKTGKQYACTQCSYSADKKVSLNRHMRMHQSSPAPSSNASNGDDSASQQQLQLQFQAQAAAAAAAAAAAAAVMQQQQQQQQQQQPPPQVDRYCSDCDIRFSSTKTYRAHKQHYCSSRHRDGQSNNSTPKPQQKSGSQSPPDVPKTPPVAPQQPFLALPTNPIIVIPYSLIRSASVIPGLLSSLAPGITNPDSACFFFQNGTLQPIAVSLASAAAAAVGNVVPQPGPGSHQQQLHHQNSQPNSGSSGSRVQTPNVASENSSSNSGTGEVLKAINKRENVKESSTPLDLSVRRLSPGGRERSLSLSSAISVDQLRMDFDSLMEGKENLSVSGDSITPEQIVCAPSLPGSPPLTPSPKRRSNSPRGGGGGTGSGSRSDRDGSVSISPLTLQQQQQLLMRPLLPADIALRLSAADPTLNLNLNILPNSQLFTKQGVELALRLSSGMNNVGVDGKGLPQPQMSPLMNSISPGAVNSQGPVPPPPQVVMPVTGGSTGTPQIFVKQGDSKCKDIVFCKYENYLAHKKHYCSARNLDGADGENAKVSPPISPRTAASPSSSNPNSVNSGGGPQRSSGGGPAPVAYQQLICAACGIKFTSLDNLSAHQMYYCPKRVDVQMPTTTAPAQKERCSKCKSMHEPGQPCTVAGQGAYKCPICEVISPNSTEARRHMDTHGGVKAFRCTICRYKGNTLRGMRTHIRMHFDKKTNDFNEENYITCILEEDGIEIPPAAAVAAAAAQLMNQAAAAQAAANQQQQQQQQIESGNGSGQVHFCELCPYYSTYKINVARHIKLIHGRERPPSNSPLIGEGGESLIANGTGERGQDSGSSTPRPPVSSTPGPGPVTVTGNSTIKSEPEDDSRPDEPDVDVDVVMEEPEVIIKTEAPELAPTITSHSPMASPPPPSPNQPQPAGKVKPSFVAPPAIKSSKTPSPPSTFEINHSGPNYCDTCDITFNYVNTFIAHKKFYCKNTPQEGGGGGGGAGTTPGGGAPASLRAATTGSPNSVAAAVSVTRATETSV	1268
Wisp	Wispy	AAEL006249	Aedes aegypti	10	ATGTCTGCGAAGAAAATGCATCCGCCAGCTATGGTACAAACGCCAATTGGACCGATTGCAAGCAAGTCCAATGCATTGGTAGTCAATGGTGGCGGAAAAGTGACAAAGGATCGCCAAAATGCAGAAAACATAGTTCCAGCAAGCCTCCAGAATGGGCCAGGTGAGCAAGTCAACGGCATCAAGAAACTCAGCAATAAGGCTCCTCCGGTAGTAGCAGCCGTCATGACACCAACAGTAGTGTCATCTAGTCTGATAAAGACAGTTCAGTCCCATATGAATGGATCATCGGTGATTTCAACATTGAATAGCACCAATCGAAGGAAAAGCCATCGGCTCAATTCGCCCAATCGGAAGCGGCGAGAACAGCAGAATGTTTTCAACAGTCTGAGGTCATGGGACGTGAAGATTGTTCCGAGTGGGCAAACCGTATCACAGGAAGATCGGGGAAAAAACGATAAACAGTCTGCTGCTCAAGGGATTGGAAGCAGCAGCAACAGCAGCAATGAGGCCAGCAAAGCTAACAGTGAAAGAAGCAGCAGCGCCAGCAGTATTACAACGTCTGGCAGCATGTCGAGTAGCGTTAGCAGCAATACTAGCAGTAGTAGTTGTAGTATTAGCAGTAGTAGCAGTTCTAGCATAAGCGATAATATTAATGACAATGGCTTATCGAAGGGCAAGAAGCGTTTGACAGTAGCGACGATAGTTCCTTCCAAGGAACCGTCAACCGCAAGTGTGGCCATTGCCCAGAATGTGAAGAAAAAGGAAGAAGCTGGTAATCGTGTCAATGCCAGCAATGAAGGAAAACCGATTCTGAACGCACCTGCAGTGCAACCGGTACTGGCGATAAGCAACACTAATGGCCATTCCGCAGTTCAAGGCAAAGTCGACAGAAAGCTGCTGAACGGAAGTGGAGGCTTCAGTGCGAATCATCGTCATCCGGCAGCGGTCATTTCGCCATCACATTCATCATCCTCTGGATCTGTCATTCCATCATCGTCTTCGTCGTCGTCCACGGTTGTTGCTTCGTTACCGTCTTCAGCATCATCTATTACACGTTCATCGTTGACACCTCCTGTAATGTCTACGTCATCTCCGGCAGTGCTAACGAGTTCCCCAACGAATCATTCGAGGCATAACTCTGGCGCCAACACGCGAGCGTCAAATGCTGGCAAGGTGTTGCTTCCTAATGTAAATCCTCTGTCTGGGACCCCATTGGATCCGATGACGCTGCTGCAAGGAAAACTTAGAGGCACGATGATTGGGCCACAGCAACAGCCTCTTCATCACATTTCTCATCATCATTCCAATCATTCAAACTTACCGGGACAAAGCCACCAACAGCAGCAACACAATGGCCAACAAATGCAACCAACCACTCCTCCGCATTACAGTTTGGACTTTTTACACTCCGTTGGCATGCGAATGTTCACCACTACCGGAACTAGTCAGACTACAAATGCTGCATCATCAACAGCTGCTTCCGCGCTTTTACGTGGCAATCCACATTTTAACTACAACAATTTCAATCAACAGCTGCACCAACAACAGCAACATTTGATCCACCAGCAACACCAACAACAGCACCAGCAGCAACAACCATTTCATCAAATGCAGAGGCATTATTCGAATATCTACAACTGCGATGACTTGTTGCTACAGACTGGTAGTGCAGGTGAGCCAATATATCCGAATTATCCCGTGTCGGATCACATGGTAGGGGGTGGTGGTGGTGGAAGTGGTGCTGGATCCGGAGCAGTTGGCAGCAATGCAAACGACAACGGAATGGCTTATTGTTATTCGCAAAATCATCAACACCACCATCAGCAACAGCACAATCATTCTTCGCATCACCACCAGCAACAGCAACAGCCGCAGCATCATCATCACCATCAACAATCATCGTACGGCAACGGAGGCAGTTATCACCAGAATAACAACTACCAGCAGCATAATCGCAATTACGGACGTACCGGGCCAGGCAGCAATTTACAAAACGGTGGCGGAAAGAAAACCTGGAACAACAACTGGCACAACAGTAAGAAACCAGTCCAAGGGAAGTATGGCAATAAGGGAACCGGCTATAATCATGGGTACCGTAAAAGTTATCACTATTATCATAACAGCCACTACGGTGGCGGAGGCCATCATTACGATCAGAACCAAAACCAGCAATCAGAAAGCTTGCGCAATCTTATCTATATCAAGGGTTACAACTATGGCCAAGGTGCACCCGAAAGTCACGGAAGTTTTAGTCGATCTCCCACCCCCAGTCCACAATCGTCAAGTCCTCCCATTGAAGCAACTGAGGCTAGCCAAACGATTGTTCCCAACAAGACTGGGCTCCTAGATGAACCATCGGATAGTGGAATCGAGGAAACGGGTAGCACTCACAAAAAATCGAGCACCGTTCCAAGTTCCTCATCTTCATCGTCCTCGATGGTATCCATCCCGTCGACGGATTCTTCTACTATCTCGGCATCTGCCGCGCACAACCTTAGTTTGGAATTGCACTGTGCAAATGGACAAGGCTACGAATCGGACTCATCACATTCCTCCAGCTACAATAGTCATACTTACCGACATCGGAAGTACGCAAACAGTGGCCAGGTTTATCGCTCTTCCTCATCCACTTCTTCAGGTGTGTCATCAACCGCAACCTTCCCGCCACTTAATCCGGACTATCATCCATCGGTACAACCTATGATTGGATCTGCCAACAACACACCAACAGCTATGAATGCTCAGATAACGGATTTCTTTTTGCGAAGTCAGAGCTATCATGGCTCCCATCAAAATCTCACAGCCGTCAGTGCCAGTACCAGTCCTCATCCACCGAATTCGCCCGTGAATACTCCTCGCTCGATCGTCGGAACGCAATCCATGCCAATGTTCAGTGAGCTATTTACCGGAAAGCAGCCACAACATCACTCCCAGCAACAGAAGCAGCAACGAAGTCAGCCGAGCTCTCACTATGGAAGTGACAACTCACTTGAGCTGACTCTTCCGACTGGTGGTGAATGCTCGGGTGCGACATCGGTTGGTTCCAATAACAGTAGCATCACGAGCAACTGCGGGAGTAGTGGATATGCTAGCGCCCCAGCGTCCACGGTGCCGCCCAACGAGAATCACTCGATGCAGAGCGGACATCCGAAAAAACGCTATTCTGGTCGCTCATCTCCGGCTCCATATGTCGCTTCAGCTAATCAGAAGCCAAACCTGCCAACTACCAGTACATCAAGCAATCCAACGGTTTCTTCTAGTCAACAGCTCAGTCCTATTGCTCCAGGACGAAAAGTTCAATCAACGGCGTGGAGCAAACCAAGCACAGCCAACGAACCACCTGTATCTCCAACGGCCTCCGTAGCAGTTGCACCGCCACCTTTAAGTCCCGGCATCAATGGGTCCTTCATGTACCCATTCGATGGTATCAATATGCATACGCCGGCAGATCGGTTTTTGGCGCGGGCTCATTTAGTCGAGCTCAGAGAACCTCCTGTGGAGCTAGCCCCCAGCGGCAGCAAGTGGGCTTCATTATCGACTGCCGTTTGGGACAAGTTCGCTGCAGCACAGCAGACAGAGGAGAAGTTCACACAAAAGATTCATCTGTGGAGGTACTTATTCATGTGCATCAGGGTAGCGTTTCCTCGGCTGAGTTTGTACATGGTTGGAAGTTCCATTTCCGGTTTCGCTTCCGATAGTTCCGACGTGGACATGTGTTTGGTATGTCGGTCAAACACCGTGCCGTTTGACATGCGAGGAGAAGCGCTTTTTCAGTTGGGTCAACTGAAGAACTACTTCATGAACATAAACACGCATTTTGAGGAGTTCAGTGTAATCCAAGCCAAGGTGCCGATTTTGCGATTCCGTGAAACGGCCCACTCCACAGTGATTGACTTGAATTTCAACAATTCTGTTGGCATTCGTAACACCCATCTGTTGTTTATGTATTCGCAATTGGACTGGAGACTGCGGCCGTTGGCACTGGTTGTGAAGCTGTGGGCTCAGCATCACAACATTAATGATGCAAAGAACATGACCATTTCGAGCTATTCACTCGTACTTATGGTAATCCATTTCCTGCAGTATGGTGTTAGTCCCCCAGTTTTGCCTTGTTTGCATGCGATGTATCCGGATAAATTTGTGCGAATGTCTGATATCAGCACGATAGATCTCATGGAGACGATAGACCCGTACAGTAGTGATAACCATTCTACGCTTGGTGAGCTCTTCGTGCAGTTCTTGGAGTATTATGCCAACTTTGATTATGCACATTACGCTATCTCAGTTCGGACGGCCTCGGTGATACCTATCGAAAGTGCACGAGTAGCACGGAGCTACAAAAACGATCCTCATCATTGGCGGCAGTTGTGCATAGAGGAGCCATTTGATCTGACTAATACGGCCCGGTCGGTGTTCGATGCGGATATATTTGAACAAATCAAGTCCGTATTCTCGACCTGCTGGCGACGGCTAAAGGAAAACAACGATCTCAATTCGATCTTCGAGTGCGAGCCACTGTTCATACCGGTGGCTTCAGCGCTATCCATTACGTCATGA	4558	supercont1.197: 525652-561040 - strand	MSAKKMHPPAMVQTPIGPIASKSNALVVNGGGKVTKDRQNAENIVPASLQNGPGEQVNGIKKLSNKAPPVVAAVMTPTVVSSSLIKTVQSHMNGSSVISTLNSTNRRKSHRLNSPNRKRREQQNVFNSLRSWDVKIVPSGQTVSQEDRGKNDKQSAAQGIGSSSNSSNEASKANSERSSSASSITTSGSMSSSVSSNTSSSSCSISSSSSSSISDNINDNGLSKGKKRLTVATIVPSKEPSTASVAIAQNVKKKEEAGNRVNASNEGKPILNAPAVQPVLAISNTNGHSAVQGKVDRKLLNGSGGFSANHRHPAAVISPSHSSSSGSVIPSSSSSSSTVVASLPSSASSITRSSLTPPVMSTSSPAVLTSSPTNHSRHNSGANTRASNAGKVLLPNVNPLSGTPLDPMTLLQGKLRGTMIGPQQQPLHHISHHHSNHSNLPGQSHQQQQHNGQQMQPTTPPHYSLDFLHSVGMRMFTTTGTSQTTNAASSTAASALLRGNPHFNYNNFNQQLHQQQQHLIHQQHQQQHQQQQPFHQMQRHYSNIYNCDDLLLQTGSAGEPIYPNYPVSDHMVGGGGGGSGAGSGAVGSNANDNGMAYCYSQNHQHHHQQQHNHSSHHHQQQQQPQHHHHHQQSSYGNGGSYHQNNNYQQHNRNYGRTGPGSNLQNGGGKKTWNNNWHNSKKPVQGKYGNKGTGYNHGYRKSYHYYHNSHYGGGGHHYDQNQNQQSESLRNLIYIKGYNYGQGAPESHGSFSRSPTPSPQSSSPPIEATEASQTIVPNKTGLLDEPSDSGIEETGSTHKKSSTVPSSSSSSSSMVSIPSTDSSTISASAAHNLSLELHCANGQGYESDSSHSSSYNSHTYRHRKYANSGQVYRSSSSTSSGVSSTATFPPLNPDYHPSVQPMIGSANNTPTAMNAQITDFFLRSQSYHGSHQNLTAVSASTSPHPPNSPVNTPRSIVGTQSMPMFSELFTGKQPQHHSQQQKQQRSQPSSHYGSDNSLELTLPTGGECSGATSVGSNNSSITSNCGSSGYASAPASTVPPNENHSMQSGHPKKRYSGRSSPAPYVASANQKPNLPTTSTSSNPTVSSSQQLSPIAPGRKVQSTAWSKPSTANEPPVSPTASVAVAPPPLSPGINGSFMYPFDGINMHTPADRFLARAHLVELREPPVELAPSGSKWASLSTAVWDKFAAAQQTEEKFTQKIHLWRYLFMCIRVAFPRLSLYMVGSSISGFASDSSDVDMCLVCRSNTVPFDMRGEALFQLGQLKNYFMNINTHFEEFSVIQAKVPILRFRETAHSTVIDLNFNNSVGIRNTHLLFMYSQLDWRLRPLALVVKLWAQHHNINDAKNMTISSYSLVLMVIHFLQYGVSPPVLPCLHAMYPDKFVRMSDISTIDLMETIDPYSSDNHSTLGELFVQFLEYYANFDYAHYAISVRTASVIPIESARVARSYKNDPHHWRQLCIEEPFDLTNTARSVFDADIFEQIKSVFSTCWRRLKENNDLNSIFECEPLFIPVASALSITS	1518
Wisp	Wispy	AALB009317	Anopheles albimanus	7	ATGCCCGTTACGTTGTGCGTCGGAAATCGTGGAAATGAGCCCACTGTACCCTCTTTAAGTGTGCAGGATAGTGCAGTGATCGTTTGCAAGGCAAATCAGGATCTTAAAAATGTCGACAACATAATTCCTTTAGTAAACAGCGGTAGCCAAGAGGATACCGGCAGGCCTGATGGTGTGCAGCCTCGCTGCAACAGTTTGGTGAAAGCTACCATGATCACGCATTTTCCCACCGGCCATGGTATGATGTATGGTTTGAGTAAGAACAAGAAAGGTTTTGGTAGCAATACTGGCAGCACCACTACCACCAGTACCCATCGTAAAAAGCAAAGCCATCAGGAAGTTATGCGCAAGTTGAAAGATTTACATTTTAACTTAGTACCGAGCGGCTTAGATAGGTCGGACGATATAATAGGAACCGTCGTTACGGATAGTGCAGGCAATATGCCGATGCCCTTTCCGACGCCAGAACAGAAAAAGGATTTCAGCACTCAAATGAGCAGTTGTTGCAATGGAGTAGAAAGTAAGAGCTCGGTGATGTGCGAGGATAAGGAGACCCTCACTAAAATGAAAATTCCGGCAGAAGTTAAATGTGGCCGCTTCCGAGAAGAGGAGACCGAGAGTTTGTTGCAGCATCCTCGAAAATCCGTCGAAGGAATCAACGATAAGCCAGCAAGCTTTGCGAACGGAACAAAGGAACCGCTTTTGAGAGCGGCCGAAGCAAGCGGAGTAACGGATGGATTTACCAGGGAAAAAACTGATCCTGGTTACACACATTCCGTGCATAATTTCATGGAGAGCTTATCACATCGCTCCGCAACCGGTACAATGGCGACTGCAAATGATCGGATAGCATCATCTGATGGGCATACTACACCGGCAACATTCGCGGCATCAGACATCCAACCTCATTCATCGCATGGAATACGAGGAAACCACCACAAAGCTCATCATCATGGTAAGGGGGGAGGATCAACCAAATCCACCAACCATAACAGTAACGGTCCAGCATGTGAACCGATATTACAATCGGTACCAAGCGTCAGGAAAGCGAATGAAAACGAATTGACACATTCGGCCAAAGTACACTCACCGGCGTCCCATGGAACGGCACAACAGAAGGAGACGCATCGACCTGATCATTTCAAGGGTGCTAAGAACATTCCATCCAGTGCTTCTCAAAATACTCGTCCAAATCCACCGCAGCATCAATCATATCTGCACCACTTGAGTGGCCATCACAAACATCCACCTTTGCTTCAGGAACCTCACCATACATTACTGCAGACGAACGGAACACACCAATATTCATTGGATTTTCTGTGTGATGTTGGTATGAAAATGTCTCTCGCTGGTGGTGGAAATGTATCCGGTTCGGTTGCCTCCATGTTACGTGGGTCTCATCAGGCGAACTACAATTTCAGCCAACAATTTCAGCCACCTCTGATACAACACCATCAACTACCGCCTCAGCACCATGCCCTCGAACAGAGTCCAAGTCGAACGCAGTCTCATCAGCAAATGATGCAGCAACACCAGCAGCACCAGCTTCAACAGTTGCAACAACAGCATCACCCACAGCAGCAGCAGCAACAGCAGCATCAGCATCAACAGCATCAACAGCAGCAGCAACCGCCTCAGCATCACGCGCAGCAGTTGCATTACCACCACCGAGTGCAACATGCAGCTTACAGAGGAGAAAATCTGGTTCCCTCTCATACTACAATCGGGTTAACCGACCATGGGGCATACGGTAGCCATGCAGTGATCAGTAATGGCGAGTTACAAATCTTAAATGGTTGCAGCGCTAGTAATAATGAGGTCGGCAGCAATGGAAAAGAATTTGAGGCCACTTCATATGCATATGTGCAACATGAAACGGATCAGCATTCCCACCATTACCAGAACCATCCTCAAAGCCATCACCATCACCAGCAGCAACAGTTGCATAACTATCATCACAATAATAACTACCAGCACTACAGCCGTAACAATAACGGCCGAAGCATACACATGAACTATTATGTGCAGAATGGAACTGTTGGTCGGGAAGATAGTCACCGAAGAAAAGCATGGGCTGGGCATGGAAACGGAGCCAAAGGAAAAGGAGGTGCGACAGTTTCGACCAGTGGTAAACAGTTTAGCAAAGGTCAAGGTGCTGGTCACGCGTATCGCAAAAATTATCATCATTATCAAAACCATACCGTAACGGGTGGCCATCAGTACTACGATCAGATGCAGATGCAACCACAGCATCATCATCATCATCATCATCACCATCACCATCAGCAACAGGCGCAGCAACATTATTACAAACAACATAACATGTATCGCAACTTGGTGTATGTGCGAGGATATGATCAAGGACTTGGTGACGTTCCGCCTAGCGAAAGCAATACAGAAGATCACCAGAAGTTGCAAGAAACACGGCCCAATCACGTAGTATCTTCCGATGATAGAGCAAAAGAGTGTGAGGCCGCAGAGAACTCGGAAGATCCGATTACTGCAGTGGATGAGATTGGCGCTGACATGGAAGAAGAGCAGGCATCCGAACGGATACAAAACAGTAATGACGAAGATGGTGTATCCAACCAATTCTGTACCGTTCCACGCTCATCGTCTTCATCATCGGTGGTATCAATTCCGTCTACCGAATCATCGGTCATATCGTCTCATTCCGCAACGTCGCAGATGCACGCTCCGCTAGAGGCTTCCAATGGTACCAACGGTCACGATTATGAATCCGATTCGTCTCATTCGTCTGACTACCAGGATGGTTCGTATCGGACCTACACCGAGTTTAACCAGACCAACGATGACCGTACCGTTTATCGCTCATCTTCTACGACGTCTTCGGGAATCTCCTCCTCGGCTACCTGTCCAGCATCCAGTGAATTCATTCCATCATCACCAGTATCGCTACATAGCAGGCAACTCGTGGGCGATTTCTTCGGGCGTTGCGTTAGTTATCACGGATCGCATCAGAATCTAACGGTGTACTGCGGTGGTGAAGCAGCAGGAGATCGAGGCTCTCCCATCGATTCCCCGACCGATGAGAGTCGTCCTGTAATGGGCACTCAGTCGGTTCCGATCTTTGGCGAACTGTTTTGCAGTACCAACCAGCATCAGCATCTTAATGGTATTCTGTCCGCGGCTGGCTTTGGAAGCAGCACATCGTTGGATCAGGCTACCTTCCAGAGTGTAGCCTACAGTTCGTCGAGCTCGTCGTCCCTCTCTGCGGCATCGGTGCCGCCCACCGATTTTGTGTCGATGCAGAGCGGACATCCGAAAAAGCGCAGCCAATCAGGACGATCTTCACCAAGCAACGGAATCCCACAGAGCCGTGTTGCAAGTTCTCGCGCGGTGTTGGGTACGTCTAATTTCGCTTCCTCTTCGGCTGTTACGAAAACACATCATCAGCACCATCAGCAGCAGCAGCAGCAGCAGCAGCAAGCAAGTGGTGGACGAAAGAATAACCAGGTTTCCATAAGCTACACCCACCGTTCCTCTCTTCCATCGGACTTTCAATTCACGCCGGCCGATCGGTACATCTTGAGGGCAAATGAAGTGGAAATGAAGGAGCCACCGGTGCAACTAGGAGATGGTGGAAAATGGGACAGCTTGTCGCGCGATATGTGGAAAAAGTTTACTGCAGCCCAACAAACCGAGGAAATGTACATTGCCAAGATGGAACTCTGGCGCTACTTGTACATTTGCATCCGCAAGGGCTTTCCCAAGTACGGTCTGTATCTGGTAGGCAGTACAATTTCCGGTTTCGGGGCCAACAGTTCTGATGTCGACATGTGTCTGGTAGCAAGAAGCGGCCCTAGTTACTGTGATCCACGTACCGAGGCACTGTACAACCTGTCGCTCGTGAAAGATTACTTCATGAATATGCCTTCGACGAGCTTCGAGCAATTTAGCCTGATTCAGGCAAAGGTACCGATACTACGGTTTCAGGACAGCAAGCATGGGATCGAAGTGGACCTCAATTTCAACAACTGTGTTGGCATCAGAAACACTCATCTGTTGAACTGCTATTCACAAATGGATTGGCGCGTGCGACCGTTAGTGTTGGTGGTGAAGCTGTGGGCTCAGCATCACAATATCAATGATGCTAAAAACATGACAATATCCAGCTATTCCCTCGTGCTGATGGTAATCCATTTTCTGCAGTACGGAGTCAGCGTTCCTGTGCTGCCGTGTTTACATGCGCTGTATCCGGAGAAGTTTATGAAAATAATCGACATCAATAGCATCGAGATGATTGAACGCATCGAACCATACCAGACAGAAAACAAGGAAACTCTCGGCGAACTTTTGTTGCATTTTTTGGAGTATTACACACATTTTGATTATGCGCGTTTTGCTATCTCCGTTCGCACCGCATCCATTATACCCATCGAGGAGTGTCGGCTGGCGAGAAGCTACAAAAATGATCCCCACCATTGGAAACATTTGTGTATTGAAGAACCATTCGATCTTACTAATACGGCCAGATCGGTCTTCGATGGAGAAGTGTTTGAGCAGATCAAGTCCACGTTCGCTATCTCATTGCGGATGTTGAAAGAAAATAAAAATCTAAGTGTCCTGTTTGGCAATCCTCTCTTCACTCCGGTAACTTCGACACTGTCAATAACTTCGTGA	4644	2R:2723603-2729910 + strand	MPVTLCVGNRGNEPTVPSLSVQDSAVIVCKANQDLKNVDNIIPLVNSGSQEDTGRPDGVQPRCNSLVKATMITHFPTGHGMMYGLSKNKKGFGSNTGSTTTTSTHRKKQSHQEVMRKLKDLHFNLVPSGLDRSDDIIGTVVTDSAGNMPMPFPTPEQKKDFSTQMSSCCNGVESKSSVMCEDKETLTKMKIPAEVKCGRFREEETESLLQHPRKSVEGINDKPASFANGTKEPLLRAAEASGVTDGFTREKTDPGYTHSVHNFMESLSHRSATGTMATANDRIASSDGHTTPATFAASDIQPHSSHGIRGNHHKAHHHGKGGGSTKSTNHNSNGPACEPILQSVPSVRKANENELTHSAKVHSPASHGTAQQKETHRPDHFKGAKNIPSSASQNTRPNPPQHQSYLHHLSGHHKHPPLLQEPHHTLLQTNGTHQYSLDFLCDVGMKMSLAGGGNVSGSVASMLRGSHQANYNFSQQFQPPLIQHHQLPPQHHALEQSPSRTQSHQQMMQQHQQHQLQQLQQQHHPQQQQQQQHQHQQHQQQQQPPQHHAQQLHYHHRVQHAAYRGENLVPSHTTIGLTDHGAYGSHAVISNGELQILNGCSASNNEVGSNGKEFEATSYAYVQHETDQHSHHYQNHPQSHHHHQQQQLHNYHHNNNYQHYSRNNNGRSIHMNYYVQNGTVGREDSHRRKAWAGHGNGAKGKGGATVSTSGKQFSKGQGAGHAYRKNYHHYQNHTVTGGHQYYDQMQMQPQHHHHHHHHHHHQQQAQQHYYKQHNMYRNLVYVRGYDQGLGDVPPSESNTEDHQKLQETRPNHVVSSDDRAKECEAAENSEDPITAVDEIGADMEEEQASERIQNSNDEDGVSNQFCTVPRSSSSSSVVSIPSTESSVISSHSATSQMHAPLEASNGTNGHDYESDSSHSSDYQDGSYRTYTEFNQTNDDRTVYRSSSTTSSGISSSATCPASSEFIPSSPVSLHSRQLVGDFFGRCVSYHGSHQNLTVYCGGEAAGDRGSPIDSPTDESRPVMGTQSVPIFGELFCSTNQHQHLNGILSAAGFGSSTSLDQATFQSVAYSSSSSSSLSAASVPPTDFVSMQSGHPKKRSQSGRSSPSNGIPQSRVASSRAVLGTSNFASSSAVTKTHHQHHQQQQQQQQQASGGRKNNQVSISYTHRSSLPSDFQFTPADRYILRANEVEMKEPPVQLGDGGKWDSLSRDMWKKFTAAQQTEEMYIAKMELWRYLYICIRKGFPKYGLYLVGSTISGFGANSSDVDMCLVARSGPSYCDPRTEALYNLSLVKDYFMNMPSTSFEQFSLIQAKVPILRFQDSKHGIEVDLNFNNCVGIRNTHLLNCYSQMDWRVRPLVLVVKLWAQHHNINDAKNMTISSYSLVLMVIHFLQYGVSVPVLPCLHALYPEKFMKIIDINSIEMIERIEPYQTENKETLGELLLHFLEYYTHFDYARFAISVRTASIIPIEECRLARSYKNDPHHWKHLCIEEPFDLTNTARSVFDGEVFEQIKSTFAISLRMLKENKNLSVLFGNPLFTPVTSTLSITS	1547
Wisp	Wispy	AARA001607	Anopheles arabiensis	7	ATGCCCATCAGCCTGTGTCTAACGAATTCGTGTGGCTCACCGTCTACCGTCGTGCCAGAGGCACCGCAAACGACTTGCACGGAGATGGACCGAGATCGACAGAATGTAAATGAAGATAATTGCGAAAAACAGTCCAACTCCAACAAAGTGTTTAAAAAATCAACCCTGCCACAGTTCCCGTCGGCGACGGTTTCGATGATGTACGGCTCGAGCAAGAGTAAAAAGTACTACAATAATGCGTCCAATCGAAAAAAACAGCAGCACATCATCGATAGTTTGAAATCATGGAATCTCAACATAGCACCTAGTGGCCTGGACAAGTCCGAAGAGGAGTCAGTGGCAGTAACCATCGCATCGAATCAGAAGAAAGAGTTTGCGTGCCCTTCCGCGTCCACATGCCCGAACGCTGATGGGACATTGGATGATTACGAGCAAGACAATAGAGCGGTGGGCTATATCACGGAAAGCATCCGCAAGACTTCGTCGAAAAAGAAAGTGCCGGAATTTATTGGCAATAAGTTTAAACCGGAGGAAGCGAAAGCGGAGCATCCGTTGGCTGTGGTATCCAAGGTAGACCGAGACAATGCTACTAATGAAATGGGGCACAAAAATACTAAGCATGCAAGATCTCTCGAATCTGCTGCTGCAGAAGAGGGTGACGTCGGAAGTGTTGTTAATAATCATGCGGCATCCTCTCATCTCGCCGACACGTTAACCGGTTCGAGGGCAGAAATGTATTACGGACGTGCTGGTAATGTGCCGCCTGTTAAAAAAAACCCGACTTCATTGCATCCGGAGTTCCAAGCTCCATCGTCCTTTGCTGCAAAAGCAAATCAACAAAAACACTCACATAAATCATATGTTCGCTCATCCAGCCATTGTACTGCTGCCAGTCCCGCAAACGTACCGATCAGTGCGTCTGCAAATAGCTCGGAAAAGTCAGCAACAGACGGAAGCCGAGAGTGTAAAGAATCTGGATCTGGATCTACCGCTGATCAAACCCATGTTTCAGTTATGTCTCTGATGTTGCAGGGCAACTCGAAGCAGCAGCAGAATGAGGCACTTCGTTTGAAACAATTCACTAGTAATACGGCCGTATCTTCCGTCATTTCTAAAGCTGGCCATTCAAATCAACATGTTGTTACTCCAAATCAAGCGTCATACATTCCTACACTTGGATCGCAAAATCCATCAAAACAGCAGGTACTGATTCACAATGCACAGGACCACCATCAGTCGTTGCAACAGCACAATAATACCGTTCCTCATCAATATTCGTATGATTTTTTACGTGATGTCGGTTTAAAAATGTCCCTCTGCACTGTTACCAATGGAGCAAGTAACAACAGCTCATCGGGCGACATTGCGATGTACCGTGGTTCGACGTCTCAAGTGAACTATAATTTTACTCAACAATTCCAGCAGCATATGATGCAGCATCATCACAATAATCAGCTGCACCAGCGCAGTTCCCGGCAGTCGCCGCACCAGCAACAACCGCTGGTACAATTGCATAGGATTATTCCACAGCACACGGGACAGTACAATCGTTCCCAAAGCATGTACGGTGGAGATGAGCTAGCTACGCAACAGTGCGGAATGGTCGAATCCCAACCATATTCCAACTATGCACTGATGAATGCGGGTGACGGACACAACTCCATGAACGTTGGTAAACATTTTGAAGTATCTTCCTACCTGTACAACCAAAACGGAGGTGTTCATGCGCAACACCAAGCGGTACATTACACGCAACAGGCGCCGGAGCACCACGTACAGCAGATGCATACCAACTATCACCAGAATAACAACTATCAGTATCACAACCGCAACGGCAATACCGGCAATGGTGGGGGTGGCAATCAATTAAGCTACGTTTCGCAAGGCGTCACAAGGGCCATTGGTACGGTAAATGGTAGAGACGATCAAGGAAGGACTGGTGGTGGTGGTGGTGGTGGTAAAAAGCACTGGAATACTCACGGAAAAGGAAAAAATGGCTCCATACAGACAAACGGAAATAAACACGTGAACAAAGTGCAAAACATTGGTTATGGATACCGAAAAAACTATAACCATTACTATAATCATACTGCTGCTGGTGGAAATCACTACTACGAACATATCACGATGCAGCCGCATCAGCAGCAACAATCACTGCAGCAACAGCAACAGCACCACCCTCAGCATCATCAAAATCATTATAAACAGCAACATTTGCACCGAAACCTTGTATACGTCCGTGGTTATGATAGAGGGCATGGTGCTGCATCTTCAAGCGAATTTACCAACGCGAATCAGCAGCAGGAGATAAAACAAGCGGAAGTAGAGCGTTCTACTTCACCGAAACAAGCAGGGGATGGAAGTGCGGTTGAAAAAATTATAAATTCAGTAGCAGCAAAAGAGAATGATGGCCGCAACGAATCATCATCCACAGATTCAGTACCCTCCGATACACAACAACAACAGACGGTGGCCAATAATGCTTTTCGTGGGGCGGAAGACGTGCCGGATACCACGAAGAACTCTGAATTGCACATAGAGCGTGTTTATAAGGCGACGAAAAGATGCAGCGTTCCTCGTTCGTCATCGTCTTCTTCGGTGGTGTCGATTCCGTCGACAGACTCATCGGTGCTGTCTAGTAATACATCTCAAACACATCTGTTGGAATCTACACACGCCAATGTACACGACTACGAATCGGATTCGTCCCATTCTTCCGAGTATCCAGAGGGTACGTATCGCTATTTGAAGTACAATGAAACGAACGAAGAGAAAGGGTTCCGGTCGTCATCGTCCACCTCATCAGGAATATCGTCCTCCTCCGCATATCCGACGTTGACCGAGTTTGTCCCTTCGGCACCTTCGTCTCTGCATGCGTCAACCGCGGGGCTGGTTGGTGAATTTATCGTTCGAAGTCAAAGTTTTCATGGCTCACATCAGAACCTCATGACGTACACTAGCAGTGGCGGCGGAAGTGTTGGCGACCATAGCCCTCCAATTGGCTCGCCGAAAGGAACATCGAGAACTGTTACGGGCACCCAGTCTGTGCCGGTGTTTGGAGAACTGTTCGGTAACGCTAGCCATAGCCATCCGAACCCTATTCAATTCATAAATAGCCAGACGGCAGGGAGTTTTGGAAGTAGCTCATCTTTGGAACTGGCACTGCAAGCAGCAGCTGCCAGTTCTTCAAGTTCGTCGTCGCTGTCTGCGTCATCGGTGCCGCCCAACGATTCTCAGTCGATGCAGAGCGGACATCCAAAGACACGCAGTCAATCGGGACGAACATCACCCGCCACCAACACACATTACCGGTCGCACCGATCGATGGGAACTAATGTTGCTGGATCTCTTTTCAGCACCACCACTAAAGGACAATCGTCAGCCGGTGGAACCGTGCGCAAAAATAATCATGTTTCCATGAGCTATGTACATCGTTCATCATTGCCCGCCGATTTTCAATACACACCGGCAGATCGATTCATTCAGCGTGCGGATGATGTCGAAATGAAGTCTCCGCCGGTTGCGCTCACTGATGGCAGCATTTGGGACAATCTATCGTTAGCGATCTGGGAAAAGTTCACTGCTGCCCAGCAGTCGGAAGAGAAATATCTTGAAAAGATGCAACTATGGCGCGATCTGTATATCTCGATCAAGAAAGGCTTTCCGAAGTATAGCCTTTATCTGGTCGGCAGCACGATCTCTGGCTTTGGTGCTGACAGTTCAGATGTGGACATGTGCCTTGTTTCGCGGAGCGCTCCCAGCTGCTACGATCCTCGCTTGGAAGCGTTGCTCAATTTGTCACTGGTGAAGGAATATTTCATGAGTATGCCATCGTCAAGCTTCAACGACTTCAGCTTGATTCAAGCAAAAGTGCCAATTCTCCGCTTTCAAGACAGCAAGCACGGCATTGAGGTGGATCTGAATTTCAACAATTGCGTTGGGATTAGGAATACGCATTTGTTGCACTGTTATTCGCAGATGGACTGGCGCGTTAGACCGTTGGTGTTGGTGGTAAAGTTGTGGGCCCGGCATCACAACATAAACGATGCTAAAAACATGACTATATCCAGCTACTCTCTGGTATTGATGGTTATTCATTTCCTGCAGTACGGAACAAGCCCACCAGTTCTTCCATGTTTGCATGCCTTACATCCTGAAAAGTTTATGAAAATCATCGACATTCATAATATAGAAATGATCGAACGCATCGAACCATATCACACAGATAACAAGGAAAGCTTGGGAGAATTGTTGCTAAGTTTCTTGGATTATTATACAAAATTCGATTATGAACACTACGCTATATCTGTAAGAACAAGTACCATCATACCGATAGAAGAATGCCGTCTAGCAAGAAGCTACAAAAATGATCCTCACCATTGGAAGCATTTGTGCATAGAAGAACCGTTCGACTTTACCAACACAGCTCGGTCGGTATTTGATGGTGATGTTTTCGAACAGATAAAGTCCACCTTTGCAACCTCGTGGCGGATGCTAAAAGATAGCAAAAGCTTGAGTGTTTTATTCGGCGAGCCATTATTTACTCCGGTCACTTCGACACTGTCTATAACATCGTGA	4578	KB704673: 509623-514697 - strand	MPISLCLTNSCGSPSTVVPEAPQTTCTEMDRDRQNVNEDNCEKQSNSNKVFKKSTLPQFPSATVSMMYGSSKSKKYYNNASNRKKQQHIIDSLKSWNLNIAPSGLDKSEEESVAVTIASNQKKEFACPSASTCPNADGTLDDYEQDNRAVGYITESIRKTSSKKKVPEFIGNKFKPEEAKAEHPLAVVSKVDRDNATNEMGHKNTKHARSLESAAAEEGDVGSVVNNHAASSHLADTLTGSRAEMYYGRAGNVPPVKKNPTSLHPEFQAPSSFAAKANQQKHSHKSYVRSSSHCTAASPANVPISASANSSEKSATDGSRECKESGSGSTADQTHVSVMSLMLQGNSKQQQNEALRLKQFTSNTAVSSVISKAGHSNQHVVTPNQASYIPTLGSQNPSKQQVLIHNAQDHHQSLQQHNNTVPHQYSYDFLRDVGLKMSLCTVTNGASNNSSSGDIAMYRGSTSQVNYNFTQQFQQHMMQHHHNNQLHQRSSRQSPHQQQPLVQLHRIIPQHTGQYNRSQSMYGGDELATQQCGMVESQPYSNYALMNAGDGHNSMNVGKHFEVSSYLYNQNGGVHAQHQAVHYTQQAPEHHVQQMHTNYHQNNNYQYHNRNGNTGNGGGGNQLSYVSQGVTRAIGTVNGRDDQGRTGGGGGGGKKHWNTHGKGKNGSIQTNGNKHVNKVQNIGYGYRKNYNHYYNHTAAGGNHYYEHITMQPHQQQQSLQQQQQHHPQHHQNHYKQQHLHRNLVYVRGYDRGHGAASSSEFTNANQQQEIKQAEVERSTSPKQAGDGSAVEKIINSVAAKENDGRNESSSTDSVPSDTQQQQTVANNAFRGAEDVPDTTKNSELHIERVYKATKRCSVPRSSSSSSVVSIPSTDSSVLSSNTSQTHLLESTHANVHDYESDSSHSSEYPEGTYRYLKYNETNEEKGFRSSSSTSSGISSSSAYPTLTEFVPSAPSSLHASTAGLVGEFIVRSQSFHGSHQNLMTYTSSGGGSVGDHSPPIGSPKGTSRTVTGTQSVPVFGELFGNASHSHPNPIQFINSQTAGSFGSSSSLELALQAAAASSSSSSSLSASSVPPNDSQSMQSGHPKTRSQSGRTSPATNTHYRSHRSMGTNVAGSLFSTTTKGQSSAGGTVRKNNHVSMSYVHRSSLPADFQYTPADRFIQRADDVEMKSPPVALTDGSIWDNLSLAIWEKFTAAQQSEEKYLEKMQLWRDLYISIKKGFPKYSLYLVGSTISGFGADSSDVDMCLVSRSAPSCYDPRLEALLNLSLVKEYFMSMPSSSFNDFSLIQAKVPILRFQDSKHGIEVDLNFNNCVGIRNTHLLHCYSQMDWRVRPLVLVVKLWARHHNINDAKNMTISSYSLVLMVIHFLQYGTSPPVLPCLHALHPEKFMKIIDIHNIEMIERIEPYHTDNKESLGELLLSFLDYYTKFDYEHYAISVRTSTIIPIEECRLARSYKNDPHHWKHLCIEEPFDFTNTARSVFDGDVFEQIKSTFATSWRMLKDSKSLSVLFGEPLFTPVTSTLSITS	1525
Wisp	Wispy	AATE004365	Anopheles atroparvus	7	ATGCCGAATAATAAAACTTCGGTCAATCTATGCTTGGAAACCCTCGATAAATCGTGTGCCTCATTCTCGGCACACGCTGTCGAAGCCGCAAGCTACGGGGAGTTGAAGAAGAAAGGTGCTCTTCATAAAGTTGACTGCGTGATCCCGGTACTGAATGCTGGTAGTGCAAAGGAAGGAGAAATTATTAGCAAAAGTCAACTCAAACCGTTGTGTTCAAAAACAACTGCCCACCAGTTCGGAACTATGTCGATCATGTATGGCACAAGCAAAAGTAAAAAGGGTTACAACAATGCTATCAATCGGAAAAAGCAAAATCAGCAACAGATTCTAAATAGCCTCAAGTCATGGAATGTTCAGATAGCTCCTAGTGGCCTGGATAAGCCTGAGGTTGAGTTGCCGACAGGAATTCCTGCCACCTTCATGCAAGAGCATGGTTCCTTTATGCACGGGACTATTGCACACAGCCAAAGTACGCCAGAGCCCAATGGACTGCCACATGGAATTAAAGATTTGGTTGCTGGGACCGCGTCAAATAACGGACATGAAACCAGATGCCCGGAAACTGAGACTAATAGTGCGGCAACGAAAAAGAGAGCTGTTATGGAATCAAAATACAACAAACCGAAACAAAAAGAGCAATCGGAAAAGAAGTCCTCAAACAGCGTGCACACTGAGGGAGTGTCGAATGATAAGGATTCGGAAAGCATGACCTGTCATGAAGCAGGAGGGGTCAAAGCTCATACTCATGCACATTCTGCCCTAACCGGGATTGAATCATCATCCCGGTGTTCCTCTGAACCTGCGGTGGTCTCGGACGACAAAGATTCTACTACCGAAGCAGTAACGCATCCACCATTTTCACCAGTGGCAGTGGGTGCTTTGAAGGGGAATTATCATAAGAACAATCACCTGAAAGGAAGAGGTACAGCTGCAGGATGGGGATGGAATCAACGGCAATCGAATAGCGGCCAGGCGAGGGATTTCGCAGGAAGCAAGATTGCGGCTGGAGCTGGACCGGGGTTGGAAAAGGTTTTGAAATTCACGGACGGGATGCCAGGGCCAGGGAATGGCAAGCTTAAGGAGCCATCCAATCGGTTGGAGCATCATATGCCTAATAATCAAAGCTTTTCACAACGGGAATCGCTAACAATGCATCCCAATCAGCAGCATTCACACCAACATCCGTCATACATGCATCACCCGGAGCAGCAGCATCCACAATACATGGACCATGCTCATTCCGCACAACAGAACAGCACTGGGGCTTTGCATCAATACTCCTTTGATTTCATACGGGACGTAGGGCAGAAGATGTCCCTCGTTGATGTTGCGTCTGGCTCATCCTCCGTGAACTCAATGTTCCGCGGTACAACTCAACTGAACTACAATTTTACTCCACAATTTCAACAGCAAATGATGCAGCACTACCACAACAGCCACGTGCATCATCAGCAGAATCACTGCACTGGACAGGCATCCAATATACAGCTGCATCATGTTGCGACACAACAGCAACAGCAGCATCAAGCCTTCACTCATCATTCTCCAGGGGCATTTGGAGGAGCTGACGATATTTCATGTCATTTATCTCCACAAAACGGTGGTGCTGGTAGCGGAGGCGTAGGTGGTGGCGGTTGTGCTGTGAACGAACCCAAGCCTTATCCAAACTACGCTGTCCATGGCACTGCGGAAATACAAAATACAGTCAATAGTAGTAGTCAGAACTTCGAGCACCAGCCCTACGTGTACAATCGGAATGGAAATGTTATCCACCAGCAGCAACAACAGGAAGTAAATCATCAGCATCCCATGTACCAGAGCAATAATCAACAACACCAGGTCCATATTAATAGTTACCACCAAAACAACAACTATCAGTACCACAACAGAAATGTTACAGGGATGCGCGGCAATCAACTGAACTGCCTTGTGCACGGTGGAGGAGCAGGAGGACACAGTCATCGCGAAGAAGGCGGAAGAAACGGGAAAAAGTCGGCCTGGAACGGCAATGTTGGCAAAGGGAAAATGGGTGTGGCGTTGGCAAATGGTGGCAAGCATTTCAACAAAGTACAAAACACTGGCTATGGATACCGTAGAAATTACCAACATTACAACAATCACCCCGCTGGCGGAGGCCACGGACAGTACTATGACTATCTTGCCGTATCACAGCAGCAGCAACAGCAGCATCAGCATCAGCATCAACAGCAGCAGCAACAACCGCCCGTACCACAGCCGCACCACAAACAGCAACATCTGCATCGCAATCTGGTGTACGTTCGTGGGTATGATCGTGGACATGGTGCCGTTTTGCCAAAGGAATACGGCGGAGATATCGGCGGTGTATCTCAGCACGAGGCAGAACCTAAGGGCCTTATTCATTCCGCTCCATCTAGTCCAGCGTCTAAAAGCTCTTTGGACAGGGAAGTATCACCAGCGCATAGTCAAGATACGGAGCATGGTGCAATGGCCGAAGGGACCTTCGACTCGGAGGGTGAAGCAGCTCCATGCGGTGTAGACGATGAGGTAGTGACGGAAAAGCAAGAAAAGTCAGTTTTGCCTGACGAGGACGAATTTGAATTGAAGGAGCTTTGCAACGTGCCTCGTTCTTCTTCGTCTTCCTCGATGGTTTCAATACCATCGACGGAATCGTCAGCAATATCATCGATAATCTCGCAGACACAGCTGCTTGAGTGCACCAATGCAAGTGTCCACGAGTACGACTCTGATTCGTCGCACTCATCCGATTTCCGTGATGCTTCGAATCTCTACTCAAAGTATGGGCAAATAAGCTGCGGGCAAGTTTATAGGTCGTCTTCGTCGACCTCAGGCATATCGTCTTCCGCTACCAACCCACACTCGAACGAGTTCATTCCGTCGATCCCGTCGTCGCTGCGCGCTTCCTCCGCAGGATTAGACGAGATCATCGTTCGCAGCCACAGCTATCATGGTTCTCATCAAAATCTCACCGCGTACGGTAGTGCAAGGAGTGCCGGCGAGCCCAGTTCTCCAATCGGATCCCCCACGGGGACGCTGCGGCCGGTCTCTGGTACGCAATCAGTTCCTATTTTTGAAGAACTGTTTGCCAACAACCATCACAATCATCCGATGCAGTTAACCTCTTCGTTGGAAGCGGCGTTGCGTTCAAGCTCCTCATCGCTTCCTGCGTCATCGGTGCCGCCCAACGATTGTCAGTCGATGCAGAGCGGATATCCGAAAAAACGCAGTCAGTCGGGACGAACTTCGCCAGCCGCTTCACAGGAGCAATACCGGTCCGCTGCAGTGTGCAGGGGACAGCAGATGGCGTTTGGCAGCAATAGTGGACGCAAAAATAATAACCAAGTGTCGCTGAGCTACGTACATCGTGCGTCGTTGCCGACCGACTTTCAATATACACCTGCAGATCGGTTTATTTTGCGTGCGCACGACATCGAGCTGAAAATACCTCCGGGTCGGCTCTCGAACGGTACTACGTGGGACGGCCTTTCCGAAGCGATCTGGGGCAAATTTTGCAATGCACAACAGACTGCGGACAAATACCTCCAAAAGATGCAATTGTGGCGCGACTTGTATATTTCCATCAAGCAGGGGTTCCCCAAGTATGGGCTTTACCTGGTTGGGAGTACGATATCCGGCTTTGGTGCCGATAATTCCGATGTCGACATGTGCCTGGTGTCCCGGAGCGGCCCAGGCTACTACGATCCACGCAACGAAGCTCTGCAAAACTTAATGCTGGTCAAGAACTACTTTATGAGCATGGCAACATCGAGTTTTGAACAGTTTTGTCTGATTCAAGCGAAAGTTCCGATTCTTCGGTTCCAGGATAGTAAGAACGGCATTGAGGTTGACCTGAACTACAACAACTGCGTGGGTATAAGGAATACTCACCTGTTGCACTGTTACTCGCAGATGGACTGGCGTGTTAGACCATTGGTACTGGTAGTGAAGCTGTGGGCCCACCATCACAACATAAATGACGCCAAAAGCATGACAATTTCCAGCTACTCGCTGGTGTTGATGGTGATACATTTCCTGCAATATGGGGTGAAGCCGTCGGTTCTGCCGTGCCTACATTCGTTGTATCCCGAAAAGTTTATGAAAATCGTTGACATCAATAGCATAGAGATGATCGAGAGGATCGAACCCTTCCCAACGGATAACAAGGAGACTCTCGGTGAACTGCTGTTGCATTTCTTGGAGTACTACAAGGATTTTGATTATGCACATTATGCGATATCGGTTCGAATGGCTTCGATCATACCGATAGAAGAATGTCGCCTGGCGAAAAGTTACAAGAATGACGTTCATCAATGGAAGCATCTGTGCATCGAAGAGCCATTTGATCTTACCAATACCGCTCGTTCAGTTTTCGATGGAGAAGTGTTTGAACAGATCAAATGCACAATCGCCGCATCCTGGCGAATGCTAAAAGACTCCAAGGATTTGAGCGTCTTGTTCGGTGATCCACTCTTCACTCCGGTGACTTCAACGCTCTCGATAACTTCGTGA	4509	KI421888:517051-525350 - strand	MPNNKTSVNLCLETLDKSCASFSAHAVEAASYGELKKKGALHKVDCVIPVLNAGSAKEGEIISKSQLKPLCSKTTAHQFGTMSIMYGTSKSKKGYNNAINRKKQNQQQILNSLKSWNVQIAPSGLDKPEVELPTGIPATFMQEHGSFMHGTIAHSQSTPEPNGLPHGIKDLVAGTASNNGHETRCPETETNSAATKKRAVMESKYNKPKQKEQSEKKSSNSVHTEGVSNDKDSESMTCHEAGGVKAHTHAHSALTGIESSSRCSSEPAVVSDDKDSTTEAVTHPPFSPVAVGALKGNYHKNNHLKGRGTAAGWGWNQRQSNSGQARDFAGSKIAAGAGPGLEKVLKFTDGMPGPGNGKLKEPSNRLEHHMPNNQSFSQRESLTMHPNQQHSHQHPSYMHHPEQQHPQYMDHAHSAQQNSTGALHQYSFDFIRDVGQKMSLVDVASGSSSVNSMFRGTTQLNYNFTPQFQQQMMQHYHNSHVHHQQNHCTGQASNIQLHHVATQQQQQHQAFTHHSPGAFGGADDISCHLSPQNGGAGSGGVGGGGCAVNEPKPYPNYAVHGTAEIQNTVNSSSQNFEHQPYVYNRNGNVIHQQQQQEVNHQHPMYQSNNQQHQVHINSYHQNNNYQYHNRNVTGMRGNQLNCLVHGGGAGGHSHREEGGRNGKKSAWNGNVGKGKMGVALANGGKHFNKVQNTGYGYRRNYQHYNNHPAGGGHGQYYDYLAVSQQQQQQHQHQHQQQQQQPPVPQPHHKQQHLHRNLVYVRGYDRGHGAVLPKEYGGDIGGVSQHEAEPKGLIHSAPSSPASKSSLDREVSPAHSQDTEHGAMAEGTFDSEGEAAPCGVDDEVVTEKQEKSVLPDEDEFELKELCNVPRSSSSSSMVSIPSTESSAISSIISQTQLLECTNASVHEYDSDSSHSSDFRDASNLYSKYGQISCGQVYRSSSSTSGISSSATNPHSNEFIPSIPSSLRASSAGLDEIIVRSHSYHGSHQNLTAYGSARSAGEPSSPIGSPTGTLRPVSGTQSVPIFEELFANNHHNHPMQLTSSLEAALRSSSSSLPASSVPPNDCQSMQSGYPKKRSQSGRTSPAASQEQYRSAAVCRGQQMAFGSNSGRKNNNQVSLSYVHRASLPTDFQYTPADRFILRAHDIELKIPPGRLSNGTTWDGLSEAIWGKFCNAQQTADKYLQKMQLWRDLYISIKQGFPKYGLYLVGSTISGFGADNSDVDMCLVSRSGPGYYDPRNEALQNLMLVKNYFMSMATSSFEQFCLIQAKVPILRFQDSKNGIEVDLNYNNCVGIRNTHLLHCYSQMDWRVRPLVLVVKLWAHHHNINDAKSMTISSYSLVLMVIHFLQYGVKPSVLPCLHSLYPEKFMKIVDINSIEMIERIEPFPTDNKETLGELLLHFLEYYKDFDYAHYAISVRMASIIPIEECRLAKSYKNDVHQWKHLCIEEPFDLTNTARSVFDGEVFEQIKCTIAASWRMLKDSKDLSVLFGDPLFTPVTSTLSITS	1502
Wisp	Wispy	ACOM033689	Anopheles coluzzii	7	ATGCCCATCAGCCTGTGTCTAACGAATTCGTGTGGCTCACCGTCTACCGTCGTGCCAGAGGCACCGCAAACGACTTGCACGGAGATGGACCGAGATCGACAGAATGTAAATGAAGATAATTGCGAAAAACAGTCCAACTCCAACAAAGTGTTTAAAAAATCAACCCTGCCACAGTTCCCGTCGGCGACGGTTTCGATGATGTACGGCTCGAGCAAGAGTAAAAAGTACTACAATAATGCGTCCAATCGAAAAAAACAGCAGCACATCATCGATAGTTTGAAATCATGGAATCTCAACATAGCACCTAGTGGCCTGGACAAGTCCGAAGAGGAGTCAGTGGCAGTAACCATCGCATCGAATCAGAAGAAAGAGTTTGCGTGCCCTTCCGCGTCCACATGCCCGAACGCTGATGGGACATTGGATGATTACGAGCAAGATAATAGAGCGGTTGGCTTTATCACGGAAAGCATCCGCAAGTCTTCGTCGAAAAAGAAAGTGCCGGAATTTATTGGCAATAAGTTTAAACCAGAGGAAGCGAAAGCGGAGCATCCGTTGGCTGTGGTATCGAAGGTAGACCGAGACAATGCTACTAATGAAATGGTGCACAAAAATACTAAGCATGCAAGATCTCTCGAATCTGCTGCTGCAGAAGAGGGTGACGTCGGAAATGTTGTTAATAATCATGCGGCATCCTCTCATCTTGCCGACACGTTAACCGGTTCGAGGGCAGAAATGTATTACGGACGTGCTGGTAATGTGCCACCTGTAAAAAAAGCCCCGACTTCATTGCATCCGGAGTTCCAAGCTCCATCGTCCTTTGGCGCAAAAGTAAATCAACAGAAACACTCACATAAATCATATGTTCGCTCATCCAGCCATTGTACTGCTGCCAGTCCCGCAAACGTACCGATCAGTGTGTCTGCAAATAGCTCGGAAAAGTCAGCAACAGATGGAAGCCGAGAGTGTAAAGAATCTGGATCATCTACCGCTGATCAAACCCATGTTTCAGTGATGTCTCTGATGTTGCAGGGCAACTCGAAGCAGCAGCAGAATGAGGCACTTCGTTTGAAACAATTCACTAGTAATACGGCCGTATCTTCCGTCATTTCTAAAGCTGGCCATTCAAATCAACATGTTGTTACTCCAAATCAAGCGTCATACATTCCTACACTTGGATCGCAAAATCCATCAAAACAGCAGGTACTGATTCACAATGCACAGGACCACCATCAGTCGTTGCAACAGCACAATAATACCGTTCCTCATCAATATTCGTATGATTTTTTACGTGATGTCGGTTTAAAAATGTCCCTCTGCACTGTTACCAATGGAGCCAGTAACAACAGCTCATCGGGCGACATTGCGATGTACCGTGGTTCGACGTCTCAAGTGAACTATAATTTTACTCAACAATTCCAGCAGCATATGATGCAGCATCATCACAATAATCAGCTGCACCAGCGCAGTTCCCGGCAGTCGCCGCACCAGCAACAACCGCTGGTACAATTGCATAGGATTATTCCACAGCACACGGGACAGTACAATCGTTCCCAAAGCATGTACGGTGGAGATGAGCTAGCTACGCAACAGTGCGGAATGGTCGAATCCCAACCATATTCCAACTATGCACTGATGAATGCGGGTGACGGACACAACTCCATGAACGTTGGTAAACATTTTGAAGTATCTTCCTACCTGTACAACCAAAACGGAGGTGTTCATGCGCAACACCAAGCGGTACATTACACGCAACAGGCGCCGGAGCACCACGTTCAGCAGATGCATACCAACTATCATCAGAATAACAACTATCAGTATCACAACCGCAACGGCAATACCGGCAATGGTGGGGGTGGCAATCAATTAAGCTACGTTTCGCAAGGCGTCACAAGGGCCATTGGTACGGTAAATGGTAGAGACGATCAAGGAAGGACTGGTGGTGGTGGTGGTAAAAAGCACTGGAATACTCACGGAAAAGGAAAAAATGGCTCCATACAGACAAACGGAAATAAACACGTGAACAAAGTGCAAAACATTGGTTATGGATACCGAAAAAACTATAACCATTACTATAATCATACTGCTGCTGGTGGAAATCACTACTACGAACATATCACGATGCAGCCGCATCAGCAGCAACAATCATTGCAGCAACAGCAACAGCACCACCCTCAGCATCATCAAAATCATTATAAACAGCAACATTTGCACCGAAACCTTGTATACGTCCGTGGTTATGATAGAGGGCATGGTGCTGCATCTTCAAGCGAATTTACCAACGCGAATCAGCAGCAGGAGATAAAACAAGCGGAAGTAGAGCGTTCTACATCACCGAAACAAGCAGGGGATGGAAGTGCGGTTGAAAAAATTATAAATTCAGTAGCAGCAAAAGAGAATGATGGCCGCAACGAATCATCATCCACAGATTCAGTACCCTCCGATACACAACAACAACAGACGGTGGCCAATAATGCTTTTCGTGGGGCGGAAGACGTGCCGGATACCACGAAGAACTCTGAATTGCACATAGAACGTGTTTATAAGGCGACGAAAAGATGCAGCGTTCCTCGTTCGTCATCGTCTTCTTCGGTGGTGTCGATTCCGTCGACAGACTCATCGGTGCTGTCTAGTAATACATCTCAAACACATCTGTTGGAATCTACACACGCCAATGTACACGACTACGAATCGGATTCGTCCCATTCTTCCGAGTATCCAGAGGGTACGTATCGCTATTTGAAGTACAATGAAACGAACGAAGAGAAAGGGTTCCGGTCGTCATCGTCCACCTCATCAGGAATATCGTCCTCCTCCGCATATCCGACGTTGACCGAGTTTGTCCCTTCGGCACCTTCGTCTCTGCATGCGTCAACCGCGGGGCTGGTTGGTGAATTTATCGTTCGAAGTCAAAGTTTTCATGGCTCACATCAGAACCTCATGACGTACACTAGCAGTGGCGGCGGAAGTGTTGGCGACCATAGCCCTCCAATTGGCTCGCCGAAAGGAACATCGAGAACTGTTACGGGCACCCAGTCTGTGCCGGTGTTTGGAGAACTGTTCGGTAACGCTAGCCATAGCCATCCGAACCCTATTCAATTCATAAATAGCCAGACGGCAGGGAGTTTTGGAAGTAGCTCATCTTTGGAACTGGCACTGCAAGCAGCAGCTGCCAGTTCTTCAAGTTCGTCGTCGCTGTCTGCGTCATCGGTGCCGCCCAACGATTCTCAGTCGATGCAGAGCGGACATCCAAAGACACGCAGTCAATCGGGACGAACATCACCCGCCACCAACACACATTACCGGTCGCACCGATCGATGGGAACTAATGTTGCTGGATCTCTTTTCAGCACCACCACTAAAGGACAATCGTCAGCCGGTGGAACCGTGCGCAAAAATAATCATGTTTCCATGAGCTATGTACATCGTTCATCATTGCCCGCCGATTTTCAATACACACCGGCAGATCGATTCATTCAGCGTGCGGATGATGTCGAAATGAAGTCTCCGCCGGTTGCGCTCACTGATGGCAGCATTTGGGACAATCTATCGTTAGCGATCTGGGAAAAGTTCACTGCTGCTCAGCAGTCGGAAGAGAAATATCTTGAAAAGATGCAACTATGGCGCGATCTGTATATCTCGATCAAGAAAGGCTTTCCGAAGTATAGCCTTTATCTGGTCGGCAGCACGATCTCTGGCTTTGGTGCTGACAGTTCAGATGTGGACATGTGCCTTGTTTCGCGGAGCGCTCCCAGCTGCTACGATCCTCGCTTGGAAGCGTTGCTCAATTTGTCACTGGTGAAGGAATATTTCATGAGTATGCCATCGTCAAGCTTCAACGACTTCAGCTTGATTCAAGCGAAAGTGCCAATTCTCCGTTTTCAAGACAGCAAGCACGGCATTGAGGTGGATCTGAATTTCAACAATTGCGTTGGGATTAGGAATACGCATTTGTTGCACTGTTATTCGCAGATGGACTGGCGCGTTAGACCGTTGGTGTTGGTGGTAAAGTTGTGGGCTCGGCATCACAACATAAACGATGCTAAAAACATGACTATATCCAGCTACTCTCTGGTATTGATGGTTATTCATTTCCTGCAGTACGGAACAAGCCCACCAGTTCTTCCATGTTTGCATGCCTTACATCCTGAAAAGTTTATGAAAATCATCGACATTCATAATATAGAAATGATCGAACGCATCGAACCATATCACACAGATAACAAGGAAAGCTTGGGAGAATTGTTGCTAAGTTTCTTGGATTATTATACAAAATTCGATTATGAACACTACGCTATATCTGTAAGAACAAGTACCATCATACCGATAGAAGAATGCCGTCTAGCAAGAAGCTACAAAAATGATCCTCACCATTGGAAGCATCTGTGCATAGAAGAACCGTTCGACTTTACCAACACAGCTCGGTCGGTATTTGATGGTGATGTTTTCGAACAGATAAAGTCCACCTTTGCAACCTCGTGGCGGATGCTAAAAGATAGCAAAAGCTTGAGTGTTTTATTCGGCGAGCCATTATTTACTCCGGTCACTTCGACACTGTCTATAACATCGTGA	4569	scf_1925491376:532620-541100 - strand	MPISLCLTNSCGSPSTVVPEAPQTTCTEMDRDRQNVNEDNCEKQSNSNKVFKKSTLPQFPSATVSMMYGSSKSKKYYNNASNRKKQQHIIDSLKSWNLNIAPSGLDKSEEESVAVTIASNQKKEFACPSASTCPNADGTLDDYEQDNRAVGFITESIRKSSSKKKVPEFIGNKFKPEEAKAEHPLAVVSKVDRDNATNEMVHKNTKHARSLESAAAEEGDVGNVVNNHAASSHLADTLTGSRAEMYYGRAGNVPPVKKAPTSLHPEFQAPSSFGAKVNQQKHSHKSYVRSSSHCTAASPANVPISVSANSSEKSATDGSRECKESGSSTADQTHVSVMSLMLQGNSKQQQNEALRLKQFTSNTAVSSVISKAGHSNQHVVTPNQASYIPTLGSQNPSKQQVLIHNAQDHHQSLQQHNNTVPHQYSYDFLRDVGLKMSLCTVTNGASNNSSSGDIAMYRGSTSQVNYNFTQQFQQHMMQHHHNNQLHQRSSRQSPHQQQPLVQLHRIIPQHTGQYNRSQSMYGGDELATQQCGMVESQPYSNYALMNAGDGHNSMNVGKHFEVSSYLYNQNGGVHAQHQAVHYTQQAPEHHVQQMHTNYHQNNNYQYHNRNGNTGNGGGGNQLSYVSQGVTRAIGTVNGRDDQGRTGGGGGKKHWNTHGKGKNGSIQTNGNKHVNKVQNIGYGYRKNYNHYYNHTAAGGNHYYEHITMQPHQQQQSLQQQQQHHPQHHQNHYKQQHLHRNLVYVRGYDRGHGAASSSEFTNANQQQEIKQAEVERSTSPKQAGDGSAVEKIINSVAAKENDGRNESSSTDSVPSDTQQQQTVANNAFRGAEDVPDTTKNSELHIERVYKATKRCSVPRSSSSSSVVSIPSTDSSVLSSNTSQTHLLESTHANVHDYESDSSHSSEYPEGTYRYLKYNETNEEKGFRSSSSTSSGISSSSAYPTLTEFVPSAPSSLHASTAGLVGEFIVRSQSFHGSHQNLMTYTSSGGGSVGDHSPPIGSPKGTSRTVTGTQSVPVFGELFGNASHSHPNPIQFINSQTAGSFGSSSSLELALQAAAASSSSSSSLSASSVPPNDSQSMQSGHPKTRSQSGRTSPATNTHYRSHRSMGTNVAGSLFSTTTKGQSSAGGTVRKNNHVSMSYVHRSSLPADFQYTPADRFIQRADDVEMKSPPVALTDGSIWDNLSLAIWEKFTAAQQSEEKYLEKMQLWRDLYISIKKGFPKYSLYLVGSTISGFGADSSDVDMCLVSRSAPSCYDPRLEALLNLSLVKEYFMSMPSSSFNDFSLIQAKVPILRFQDSKHGIEVDLNFNNCVGIRNTHLLHCYSQMDWRVRPLVLVVKLWARHHNINDAKNMTISSYSLVLMVIHFLQYGTSPPVLPCLHALHPEKFMKIIDIHNIEMIERIEPYHTDNKESLGELLLSFLDYYTKFDYEHYAISVRTSTIIPIEECRLARSYKNDPHHWKHLCIEEPFDFTNTARSVFDGDVFEQIKSTFATSWRMLKDSKSLSVLFGEPLFTPVTSTLSITS	1522
Wisp	Wispy	ACUA009072	Anopheles culicifacies	7	ATGAATGTCGAAAACATGTCTATTAGCCTATGCATAACGAACCCTTGTGGCACCCCGAAGCAATCGCCTCAATCGGCTAGCTCCATGATGGATCCGGCAACTAGTAACAGCAGTGAGAAAAATCCAAATTCACAAAACTCATACAGAAAATCTGTAGTGACACCGCTTCAATCTGCCACGGTTTCGACGATGTACGGCCCGAACAGGAGCAAAAAATCTTACCACAGTTCGTCGAACCGAAAGAAACAGCACATAATCGACAAATTAAAGATGTGGAATGTGAAGATTGCACCTAGTGGCCTGGACAAATCCGAAGACGAACTGTCGATAGTAGTACCGGCAGCAACTAGTCAGAAAAAGGAGTTGGCTCACACATTGGAATCCACTGGTAATGTTTCTGTAAATCACGAACCAGATAATACGGCGGTCTCCGTTGAAGAGTTCATCAAGGGCTCTTCGAAGAAGAAGGGGCAAAAAGCAAACAGCAAGAGTGCAGAAGAAATGGTAAGCCATTCCTTAACTAAATTGGCCATATCCAAGCTCGATAGGGACGTTGCCGGCAATCCTAAAGAACATTCGGAAAAGAAGCATGCAAGATCCTTTGAACTCACCACGGAAGGAATCATCGTGCGGGACGATGTCCATAATCATGCATCTTCAGCCCATCTCAGCTCGACGACAGAACAATCTTCTGGATGCACTGGCGAGGTGACTTCTAAGTCAATCGCTTCAACGTCACTTCCAGAGGATCCATCGTCATCATCCTTTGTGATGAAAGGAAGTGAACAAAAGCACCCCCACAGATCATATGTTCGCTCATCTGCCATCTCCAACGCCGCTAGTGCATCTGTTGCTCCACCGACGTACAGTTTGTCTGGTGAATTGCCGCCTAGTGGAACCAGGACTGGCAAAGACTCTGCCACAGTGTCGAATCATTCGCACCTATCAGTGATATCGCTGATGTTGCAGGGAAATGCTAAACAGAATGAATCGCTCCGATTGGATCATCTTTCTGAAACTGTGTCGTCTGCATCATCATCATCATCTAGCCTTTCGAAAAGTATCCACCCAAATCATCATGTCGGACAACATCATACGTCATACATTCCTACGCTCGGAGTGAACCGTCCAGATCATCATCATTCGGTGCAACCGAATGTGAACACGTCTCCCCACCATTATTCATTCGATTTCCTGCGTGATGTTGGCTTGAAAATGTCGCTAGGCAATGTATCGGGAGGAGCGAACAATGTATCTTCGGGCGATATTTCCATGTATCGCGGATCGTCTCAAGCAAACTATAACTTCACTCAACAATTCCAGCAACACATGATGCAGCATCATCAAAACAACCAATTGCAACAACAGAATCATGGCTCCAGGCAGACCTCTCATCAGCCACAGCAACTGGTACAGCTTCATCGGATTATGCCGCAACAGGCTCCCCAGTACAATAGATCTCCCAATGTGTATGGTAGTGGTGATGAAATGGCCGCACAACACTGTGGATTGAACGATCCGCAAGGCTTCTCGAATTACGCTCTACTCAATGCTTCGGAGGGGCACAATTCTGCGAATGGTGGTAAAAATTACGAGCTTTCATCCTATCTGTTCCCGAACCCAAACGGTGGAGCTGTTCATTCGCAACATCAACCGACACATTACAAGCAGCCGATTTTAGAGCAGCCACAGCAACACGCGGTTCCGATGCATAATTTCCATCAGAATAATAACTACCAGTACCACAACCGTAACGGGCATGGCGGTGCTAGTGGCAATCAAATAAACTACGCGTCACAAGGTTCCGGAAGAGTGATCGGTACAGTTGTTGGAAGGGAAGATGGTGGACGGAATGGTAAAAAGTTCTGGAATGCTCATGGCAAAGGAAAACATAATACAAACCAGTCAAATGGTGGCAGTAAACATCAATTCAACAAGGTGCAAAGCATTGGCTATGGATATCGGAAAAACTACCAACATTATTACAATCATCCGGGAAGCGGTGGAAATCACTACTATGAACATATCACAATCCAGCACCAACAGCAGCAGCAGCAACAGCAGCAACAACAACAACACCATCACCATCAACAACAACAGTCCCATCATCATCATAAGCACTGGCATCGGAATTTGGTATATCTGCGGGGAAATGATAGAGGACATGGTGCGATCCCCTCACACGAATATACTAACGGTAATCAGCACCAAGAAGCGGAACAGACGGGAACAATCCCTCCATCCGCATCATCAAACACTCCGCAAGGAAATAGTTTAGAAGAAGGTGTGAACAGTTCGAATCAAATTCAAGAGAATGGTGATAGCGAGCCTTCCAAAGGTCTAGCCCTCAACGGATCCGAGGAAAAAGAGATCACTTTGTTGAATGATGCCTCTCGAGAGATAGAAAAAGACACAGAAAAGTCGAATAGTTCCGAACTGCACGAAGAGCGTGTATATGGTTCAAGAAAACTATGCAGTGTACCACGTTCCTCGTCGTCCTCGTCCGTGGTGTCGATCCCATCGACGGAGTCATCGGTGATATCATACAACACGTCCCAGCTAGAGACTTCAACAGTCGCCAATGGACACGATTATGAATCGGACTCTTCCCATTCTTCCGACTATCGGGAAGGAACATTCCGTTATTCCAAATACAGTGATACTAATGATAATAAAGCGTATCGTTCATCATCGTCCACATCGTCATCGGGAACATCGTCTTCCTCGGCATATCTTCAATTGAGTGAGTTTGTCCCTTCGGCACCATCATCTCTGCACGCCTCGACAGCAGGATTGGTCAGTGAATTTATTGTTCGCAGTCAAAGCTTCCATGGTTCGCATCAAAATCTTATGGCATACGCTAACGGTGGCAATGTTGGAGAAGGTAATCCTCCGGTCGCCGGATCACCGAAAGGAATTCCTAGAACGGTGACGGGCACACAGTCAGTGCCAGTGTTTGGCGAACTGTTCGGCAACATCAACCATTCCCAGACAAATCCTATCCAATTTGTTAACAGTCAATCGACGGGCAGTTTCGGAAGTAGCACATCCTTGGAGTTGGTGCTGCAAACCGCGGCTACCAGCTCTTCAAGTTCGTCGTCTCTGTCTGCGTCATCGGTGCCGCCCAACGATTTTCAGTCGATGCAGAGCGGACATCCAAAGACACGCAGTCACTCTGGACGCACTTCACCCACCAATGTACACTGTCGATCACAACACCGTTCGACGGTAGCTGTTTCTTCTGCGTCGTTTTCTAACACCATGAAAGGCCAATTGTCGAACAAAAATGGAACGGGGCGCAAGAATATGCAAGCTGCAGTGAACTATGCCCATCGCTCGGCCATTACAGGTGATTTTCATTCCACACCTGCCGATCGTTTCATTCTGCGAGCGAATGAAGTGGAAATGAAAATTCCTCCCGCTGCACTAACGAACGGCAGCGTATGGGACAATCTGTCGAGGGGTATCTGGGAAAGGTTTGTTGCCGCACAGCAATCGGAAGAAAAGTACGTCCAAAAGATGGAACTGTGGCGTGATTTATACATTTGCATCAAGAAGGGTTTTCCCAAGTATAGTCTGTATCTGGTCGGTAGTACGATTTCTGGCTTTGGCGCCGACAGTTCCGATGTGGATATGTGTCTTGTTTCACGAAGTGGCCCTAGCTGCTACGATCATCGTTTGGAAGCGCTATTCAGCTTGTCGCTGGTGAAAGAATACTTCATGAATATGCCGTCGACGAGTTTCACGGATTTCAGCTTGATTCAGGCGAAGGTTCCGATTCTTCGCTTTCAGGACAGCAAGAATGGCATTGAGGTGGATCTTAATTTTAACAATTGCGTTGGCATTAGAAATACCCATCTGCTGCACTGCTATTCACAGATGGATTGGCGTGTTAGGCCGCTGGTGTTGATGGTAAAGTTATGGGCCCAGCATCACAACATAAACGATGCGAAAAACATGACAATATCCAGCTACTCGCTAGTGTTGATGGTTATTCACTTCCTGCAATGTGGAGCCAGTCCACCCATTCTGCCGTGCTTGCACGCTATGTATCCGGAAAAGTTCATGAAAATCGTCGATATTCACAATATAGAAATGATCGAACGTGTCGAACCATATCAAACGGATAACAAGGAGAGTTTAGGAGAGTTGTTGCTAAATTTTTTGGAATATTATACAAAGTTTGATTATGAACACCATGCTATATCTGTGAGAACAAGTTCCATCATACCGGTCGAAGAGTGTCGCCTAGCTAGAAGTTACAAGAACGATCCTCATCATTGGAAGCACTTGTGCATAGAAGAACCGTTCGATTTCACAAACACCGCTCGGTCGGTATTTGACGGGGATGTATTCGAGCAGATCAAGTCCACCTTTGCAACGTCATGGCAAATGCTAAAGGAAAGCAAAAATGTAAATGCTCTGTTCGGTGAACCATTGTTTACACCGGTTACATCGACACTGTCTATAACTTCGTGA	4479	KI422487:63302-68214 + strand	MNVENMSISLCITNPCGTPKQSPQSASSMMDPATSNSSEKNPNSQNSYRKSVVTPLQSATVSTMYGPNRSKKSYHSSSNRKKQHIIDKLKMWNVKIAPSGLDKSEDELSIVVPAATSQKKELAHTLESTGNVSVNHEPDNTAVSVEEFIKGSSKKKGQKANSKSAEEMVSHSLTKLAISKLDRDVAGNPKEHSEKKHARSFELTTEGIIVRDDVHNHASSAHLSSTTEQSSGCTGEVTSKSIASTSLPEDPSSSSFVMKGSEQKHPHRSYVRSSAISNAASASVAPPTYSLSGELPPSGTRTGKDSATVSNHSHLSVISLMLQGNAKQNESLRLDHLSETVSSASSSSSSLSKSIHPNHHVGQHHTSYIPTLGVNRPDHHHSVQPNVNTSPHHYSFDFLRDVGLKMSLGNVSGGANNVSSGDISMYRGSSQANYNFTQQFQQHMMQHHQNNQLQQQNHGSRQTSHQPQQLVQLHRIMPQQAPQYNRSPNVYGSGDEMAAQHCGLNDPQGFSNYALLNASEGHNSANGGKNYELSSYLFPNPNGGAVHSQHQPTHYKQPILEQPQQHAVPMHNFHQNNNYQYHNRNGHGGASGNQINYASQGSGRVIGTVVGREDGGRNGKKFWNAHGKGKHNTNQSNGGSKHQFNKVQSIGYGYRKNYQHYYNHPGSGGNHYYEHITIQHQQQQQQQQQQQQHHHHQQQQSHHHHKHWHRNLVYLRGNDRGHGAIPSHEYTNGNQHQEAEQTGTIPPSASSNTPQGNSLEEGVNSSNQIQENGDSEPSKGLALNGSEEKEITLLNDASREIEKDTEKSNSSELHEERVYGSRKLCSVPRSSSSSSVVSIPSTESSVISYNTSQLETSTVANGHDYESDSSHSSDYREGTFRYSKYSDTNDNKAYRSSSSTSSSGTSSSSAYLQLSEFVPSAPSSLHASTAGLVSEFIVRSQSFHGSHQNLMAYANGGNVGEGNPPVAGSPKGIPRTVTGTQSVPVFGELFGNINHSQTNPIQFVNSQSTGSFGSSTSLELVLQTAATSSSSSSSLSASSVPPNDFQSMQSGHPKTRSHSGRTSPTNVHCRSQHRSTVAVSSASFSNTMKGQLSNKNGTGRKNMQAAVNYAHRSAITGDFHSTPADRFILRANEVEMKIPPAALTNGSVWDNLSRGIWERFVAAQQSEEKYVQKMELWRDLYICIKKGFPKYSLYLVGSTISGFGADSSDVDMCLVSRSGPSCYDHRLEALFSLSLVKEYFMNMPSTSFTDFSLIQAKVPILRFQDSKNGIEVDLNFNNCVGIRNTHLLHCYSQMDWRVRPLVLMVKLWAQHHNINDAKNMTISSYSLVLMVIHFLQCGASPPILPCLHAMYPEKFMKIVDIHNIEMIERVEPYQTDNKESLGELLLNFLEYYTKFDYEHHAISVRTSSIIPVEECRLARSYKNDPHHWKHLCIEEPFDFTNTARSVFDGDVFEQIKSTFATSWQMLKESKNVNALFGEPLFTPVTSTLSITS	1492
Wisp	Wispy	ADAC009238	Anopheles darlingi	7	ATGCCAGTTACGTTGTGCGTCGGAAATCGTGGAAATGAGTCCACTGTCCCTCCTTTAAATGTGCAGGATAGTGCAGTGATCGTTTGCAAGGCAAATCAGGATCTTAAAAATGTCGAAAACATAATTCCCTTAGTCAACACCGGTAACCAAGAGGATATCGCCAGGCCCGATGGTGTGCAGCATCGGTGCAAAAGTCTGGCGAAAGCTAGCGCGATCACACATTTTCCCTCCGGCCATAGTATGATGTATGGTTTGAGTAAGAACAAGAAAGGTTTTGGGAATAATAGCACCACTACTACCAGCACCCATCGTAAGAAGCAAAGCCACCAAGAAGTTATGCGAAAGTTGAAAGATTTACATTTTAACTTAGTACCGAGCGGCTTGGATAGGTCGGACGATTTAATAGGAACCGTCGTTACTGATGGTGTAGGCAACATGGCTATACCCTTTCCGACGCCAGAACAAAAAAAGGATTTCAGCACTCAAATGAGCAGTTGTTGCAACGGAGTAGCGAGTAAGAGCGTGATATGCGAGGATAAGGAGACCCTCGCCAAACAGAAAATTCCGCAGGAAGTTAAATGCGGCCGCAACCGAGAAGAGGAAACCAACAGTTCGTTGAAGCATCCTGACCACCTCGCGACGAATCGGAAATCCGTCGAAGGAATCAACGATAAGCCAGCGAGCTATGCAAACGGAGCGAAGGAACCGCTTTTGAGAGCGGCTGAAGCGGGCGGAGTAACGGATGGATTTACCAGAGAAAGAACTGATCCAGGCTTCACACATCCCGTTCATAACTTCATCGAGAGCTTATCACAACGCTCCGCAAGCGGTACCAGCGGTACAGCGACCGTAAATGATCGGATAACATCATCTGATGGGCATACTACTACGGCAGCATTCACGGCATCAGACTCCCAACCTCATTCATCGCATGGAACACGAGGAAACCATCACAAAACTCATCATCATGGCAAGGGGGGAGGATCAGCAAAATCCACCAACCATAGCAGTAACGGTTCGGCATGTGAACCGATATTGCATTCGGTATCAGGTGCCAGGAAAGCTAATGAAACCGAAATGGCACCATCGGGCAAAATACACCCATCGGCGTCCCATGGGACAGGCCAACAGAAGGAGACACATCGATCCGAACATTTCAAGAGTGTTAAGAACATTCCAACCAGTGCTTCTCAAAATATTCGTCCAAACCCACAGCAGCATCAATCATATCTGCACCACTTGAGTGGCCATCACAAGCATCAACCTTTGCTTCAGGAACCGCATCATACATTACTGCAGACGAATGGAACACACCAATATTCATTGGATTTTCTATGTGATGTCGGTATGAAAATGTCTCTTGCTGGTGGTGGAAATGTGTCGGCCTCGGTTGCCTCCATGTTACGCGGGCAATCTCATCAGGCGAACTACAATTTCAGCCAACAATTCCAGCAACCTCTGATGCAGCAGCATCAACTACCACCTCAGCATCATTCCGTCGAACAGAGTCCAAATCGAACGCAATCTCACCAGCAAATGATGCAGCAACAGCACCAGCTCCAACATTTGCAACAACAGCATCACCCACAGCAGCAGCAGCAGCAGTCACACCATCCTCAGCAACAGTTGCATTACCATCATCGAGTACAACATGCTAGTTACAGAGGAGAAAATATAGTTCCTCCGCATACTACAATTGGGCTCACCGATCATGGAACATATGGTAGCCATGCAGCGATTAGTAATGGAGATTTACAAATCTTAAATAGCTGTAGCGGTAGCAATAACGACGCCAGCAGTAATGTAAAAGAATTCGACACTGCTTCCTATGCGTATGTGCAACATGAAAACGATCAGCATCACCACCATTACCAGAATCATCACCAGAATCATCTTCATCAGCAGCAACAGTTGCACAACTACCATCAGAATAATAACTATCAGCACTACAACCGTAACAACAACGGGCGGAGCATACATATGAACTATTATATGCAAAATGGTGTTGCTGGTGTCGGCAATCGCGAAGAGAATCACCGTAGAAAAGCATGGAATGGGCACGGAAACGGAAACGGAGCAAAAGGAAAAGGTTGTGCGGCTGTTACGAGCAGTGGTAAACAATTCAGCAAAGGTCAAGGTGGTGCGGGTCACACGTATCGAAAAAATTACCATCATTACCAAAACCATTCCGTGACGGGTGGCCATCAGTACTATGATCAGATGGCGATGCAAACACAGCATCATCATAATCATCACCATCACCATCAGCAACCAGTGGCGCAGCACCATTATTACAAACAGCATAACATGTATCGCAATCTGGTGTACGTGCGAGGATATGATCAAGGACTTGGTGACGTTCCGCCTAGTGAAAGCAGTGCAGAGGATCATCAGAAGTTACAAGAGATAGGAACGACATCGCCCAATCCCGTAGTATCTTCCATTGATAAGACAAAGGAGTGTACAGTTCCAAAGAACACTGAAGATCAGATTACTAGTGTGGATGAAACTGGCGTAGACACGGAAGAAGGGCAGGTGGTCGAACAGATAGGCAGAAGTAATGACGAAGAATGTGTATCCGACCAATTCTGCACCGTTCCGCGCTCATCGTCTTCCTCATCGGTGGTATCAATTCCGTCTACCGAATCATCGGCCATATCGTCTCATTCTGCAACGTCTCAGATGCATGCACCGCTAGAGGCTTCTTCCAACGGTATCAACGGTCATGATTATGAATCCGATTCGTCTCATTCCTCTGACTACCAGGATGGCTCGTATCGGACATACACCGAGTTTAACCAGACGAACGATGAGCGTACCGTTTATCGCTCATCTTCTACAACGTCTTCGGGAATCTCATCCTCAGCTACCTGTCCAGCATCCAATGAATTCATTCCTTCATCACCTGTATCGCTTCAAAGCCGGCAACTCGTTGGTGATTTCTTCGGGCGTTGCGTTAGTTATCATGGATCGCATCAGAATCTTACAGTGTATTGCGGTAGTGAAGCAGTAGGAGATCGAAGCTCTCCCATCGATTCACCCACCGATGAGAGCCGTCTCGTAATGGGCACTCAGTCGGTTCCTATATTTGGCGAGCTGTTTTGCAGTTCCAACCAGCAGCAGCACCTTAATGGTATTCTGTCAGCAGCTGGTTTTGGAAGCAGTACATCGTTGGATCAGGCGGCCTTCCAGAGTGTAACCTACAGTTCGTCAAGCTCGTCGTCCCTGTCTGCGGCATCGGTGCCGCCCACCGATTTTGTGTCGATGCAGAGCGGACATCCGAAAAAGCGCAGTCAATCGGGACGATCTTCACCAAGCACCGGAATCCCACAAACTCGTGTTACAACTTCTCGTGCGGCGTCTGGAACATCAAATTCCGCTTCTTCGTCGGTTGTTACGAAAGCACATCATCATCAGCATCAGACAAGTGCTGGACGAAAGAATAATCCGGTTTCCTTAAGCTACACCCACCGTTCCTCTCTTCCATCGGACTTTCAATTCACGCCAGCCGATCGGTACATCTTAAGGGCAAATGAAGTGGAAATGAAAGAACCCCCGGTGCAACTAGGGAATGGTGGAAAATGGGACAGTTTGTCGCGCGATATGTGGAAAAAGTTTACTGCAGCCCAACAAACCGAAGACATGTACATTGCCAAGATGGAACTGTGGCGTTACTTGTATATTTGCATCCGCAAGGGCTTTCCTAAGTACGGTCTGTATCTGGTAGGCAGTACGATTTCGGGTTTCGGTGCCAACAGTTCCGATGTAGACATGTGTCTGGTAGCAAGAAGCGGTCCTAGTTACTGTGATCCACGAACTGAAGCACTGTACAACTTGTCGCTCGTAAAAGACTACTTCATGAATATGCCTTCATCGAGCTTTGAGCAATTTAGCCTGATTCAGGCAAAGGTACCGATACTACGGTTTCAGGACAGCAAACATGGGATCGAAGTGGACCTCAATTTCAACAACTGTGTTGGTATCAGAAACACTCACCTGCTGAATTGCTATTCACAGATGGATTGGCGCGTGCGACCGTTAGTTTTGGTGGTGAAGCTGTGGGCTCAGCATCACAACATCAATGATGCTAAAAACATGACAATATCAAGCTATTCCCTCGTGTTGATGGTTATCCATTTCCTGCAGTATGGAGTCAGTGTTCCCGTGCTGCCGTGTCTACATGCGCTGTACCCAGAGAAGTTTGTGAAAATAATCGACATCAACAGTATCGAGATGATTGAACGCATCGAACCATACCAGACGGAAAACAAGGAAACTCTCGGCGAACTTTTGTTGCATTTTTTGGAGTATTACACACATTTTGATTATGCGCGTTTCGCTATCTCCGTACGTACCGCATCGATTATACCCATCGAAGAGTGTCGACTGGCCAGAAGCTACAAAAATGATCCTCACCATTGGAAACATTTGTGTATTGAAGAACCATTCGATCTTACTAATACGGCCAGGTCGGTCTTCGATGGAGAAGTGTTTGAGCAGATCAAGTCCACGTTCGCTGTTTCTATGCGGATGTTGAAAGAAAATAAAAATTTAAGTGTCCTGTTTGGTGAACCCCTCTTCACTCCGGTGACATCGACACTGTCAATAACTTCGTGA	4617	scaffold_4: 775329-780655 + strand	MPVTLCVGNRGNESTVPPLNVQDSAVIVCKANQDLKNVENIIPLVNTGNQEDIARPDGVQHRCKSLAKASAITHFPSGHSMMYGLSKNKKGFGNNSTTTTSTHRKKQSHQEVMRKLKDLHFNLVPSGLDRSDDLIGTVVTDGVGNMAIPFPTPEQKKDFSTQMSSCCNGVASKSVICEDKETLAKQKIPQEVKCGRNREEETNSSLKHPDHLATNRKSVEGINDKPASYANGAKEPLLRAAEAGGVTDGFTRERTDPGFTHPVHNFIESLSQRSASGTSGTATVNDRITSSDGHTTTAAFTASDSQPHSSHGTRGNHHKTHHHGKGGGSAKSTNHSSNGSACEPILHSVSGARKANETEMAPSGKIHPSASHGTGQQKETHRSEHFKSVKNIPTSASQNIRPNPQQHQSYLHHLSGHHKHQPLLQEPHHTLLQTNGTHQYSLDFLCDVGMKMSLAGGGNVSASVASMLRGQSHQANYNFSQQFQQPLMQQHQLPPQHHSVEQSPNRTQSHQQMMQQQHQLQHLQQQHHPQQQQQQSHHPQQQLHYHHRVQHASYRGENIVPPHTTIGLTDHGTYGSHAAISNGDLQILNSCSGSNNDASSNVKEFDTASYAYVQHENDQHHHHYQNHHQNHLHQQQQLHNYHQNNNYQHYNRNNNGRSIHMNYYMQNGVAGVGNREENHRRKAWNGHGNGNGAKGKGCAAVTSSGKQFSKGQGGAGHTYRKNYHHYQNHSVTGGHQYYDQMAMQTQHHHNHHHHHQQPVAQHHYYKQHNMYRNLVYVRGYDQGLGDVPPSESSAEDHQKLQEIGTTSPNPVVSSIDKTKECTVPKNTEDQITSVDETGVDTEEGQVVEQIGRSNDEECVSDQFCTVPRSSSSSSVVSIPSTESSAISSHSATSQMHAPLEASSNGINGHDYESDSSHSSDYQDGSYRTYTEFNQTNDERTVYRSSSTTSSGISSSATCPASNEFIPSSPVSLQSRQLVGDFFGRCVSYHGSHQNLTVYCGSEAVGDRSSPIDSPTDESRLVMGTQSVPIFGELFCSSNQQQHLNGILSAAGFGSSTSLDQAAFQSVTYSSSSSSSLSAASVPPTDFVSMQSGHPKKRSQSGRSSPSTGIPQTRVTTSRAASGTSNSASSSVVTKAHHHQHQTSAGRKNNPVSLSYTHRSSLPSDFQFTPADRYILRANEVEMKEPPVQLGNGGKWDSLSRDMWKKFTAAQQTEDMYIAKMELWRYLYICIRKGFPKYGLYLVGSTISGFGANSSDVDMCLVARSGPSYCDPRTEALYNLSLVKDYFMNMPSSSFEQFSLIQAKVPILRFQDSKHGIEVDLNFNNCVGIRNTHLLNCYSQMDWRVRPLVLVVKLWAQHHNINDAKNMTISSYSLVLMVIHFLQYGVSVPVLPCLHALYPEKFVKIIDINSIEMIERIEPYQTENKETLGELLLHFLEYYTHFDYARFAISVRTASIIPIEECRLARSYKNDPHHWKHLCIEEPFDLTNTARSVFDGEVFEQIKSTFAVSMRMLKENKNLSVLFGEPLFTPVTSTLSITS	1538
Wisp	Wispy	ADIR010092	Anopheles dirus	8	ATGTCGAAAAAAATGTCCATCAGCCTGTGTCTGACGAACGGGGCTAACTCATGCGGACCGCCTCCCTCGTCGTCCTCCGACGCTACGACTAAAGCATCTCAACCGAACTCATCCAAGGTGGACCGGGATCGTGAAATGATTGAAAACATTTACCCTTCGGGCTGCAGTATTGGTGAAAAAATGCAAAACCTAAACAAACCCGGCCCTAGGACTGTTCTACCACAGTTCCAGAATACAACGGTATCGATGATGTACGGCTCCGGCAAAAGTAAAAAGACCTACAGCAATTCGTCTAATCGCAAGAAACAAACTCAGCAGCACATATTCAACAGCTTGAAGGTGTGGAATCTCAAGATAACACCAAGCGGCCTGGACAAATTTGAGGATGAGCTATCTACGGTTGCTTCTACGGTTACTCAAAAAAAGGAGTCTGTAAAAGTAACGCAGGCAAATGAGCATGAGCCGGCAAACCGTGTCCCTACGGTGGAGACTGTTAAATCGCCTGTGAAAAAGAAAACGCAGGATCTGAAAAATAATAAATTCAAAAGTGAAGATATTAAAGAGCAGCAGGTCAATGCCCCAGTCGTATGCAAGGCAGACCGCGGCAATGTGACATGCGTTAAGGATCAAGTAGGAAAGAAGCATTCGGAATCGGCAGTATTTGGTCCTGCCACTGAAGCGACGTGCGATGGCAACGGGGTTCCTAGTCACTCATCTCAGGTTAACGACAAGTTGGCCATTTCGACGACAGAAGAAACTTCTGCTTGTCCCTCAGATGCGACTTCCAATTCGACCCCGCCAACAACGTTACCGGTTTCGCAATCATCAACCTTTTCGGTAAGAGGAACCCAAATGAAGCATCAACAGAAATCATATGCCCGACCGCATAACGCCAGCAATACAGCGGCTGTACCGAACGGTGCTGCCTATACCGTACCCGGCAATGGTTCTGAAAAATGTCTTGCAAACCGTATGGGCAAAGTGTCAGGAATCGTTGGCCAATCGAATGTCTCTGTGATGTCTTTGATGATGCAGGGAAATGCTAAGCTGAAGGAGGCATCAAGAGTGGAACACATTCCTAGCAATTCCAACATATCATCCAGTGTTTCGAAACCAATGCATGCGAATCAACATACACATCAACACCCGGCGTCATACTTCCACACGCTCGGATCCCAACAGCCATCGAAACAAGCATTGATTCATCACCAGGATCATCACCAAGTGGTGCAGCCGGGTGGCCATCAATATTCGTTTGATTTTTTGCGAGATGTTAGCTTGAAGATGTCGCTTGCTGTGACTGGTGGAGGGAGCGGTACTACCGGCGATAATTCTATGTATTGTGGCTCGTCTCAAATGAACTACAATTTTACTCATCAGTTCCAGCAACACATGTTGCAACATCAGCACAACAGTCACATGTCACAGCAAAATCACAGCACCGTACAGTCACCTCACCAGCACCAACCACTGTTACAGATCCATCGCATTATGCCGCAGCAGCAGCATTACAGCCGATCGCAAGGTGTATACGGCAGTGAGGAACTACCAACACAACACTGCAGTGGAATGAGTGAACCACAATCTTTCTCGAATTATACCGTTCTCAATACCGGAGAGGTGCATAATTCTATTCATGGGAGTAACAATTTTGAGCTTTCATCCTACCTATACAACCAGAATGGGGCTGTTCCGTCTCAACATCAACAAGGAATGCATTTTCAACATCCTTCTCTTCAGCCACAACAACAGCAGCAGCAGCAGCAGCAGCAACAACAACAGCAGCAACAGCAGCATCATGTTCAACTACATAATTATCACCAGAACAACAACTACCAGTATCACAACCGTAATAATAATAACAATAATAGTCATTCAAATTATGCTACCCAAAACGGCGGAAGGACTGTTGGTGGTACAAACCGCGAAGATGGAGGAAGAGGTGGTGGGCATGGCAAAAAGTTGTGGAATGTGCACGGAAAAGGGAAAAACAGTACCATGCAAGCGAACGGCAGTAAGCATGTTAACAAAGTACAAAGTATCGGATATGGGTATCGGAAAAATTATCAACATTATCATAACCATGGCACTAGCGGTGGACACCAGTACTACGACCATTTGTCTTTGCAGCAGCAGCAACAGCAGCAGCATCAGCAATTACAGCTCCAACAGCAACACCAACAGCATCAGCATCATAAACACCAACACCTGCACCGTAATTTGGTGTACGTCCGAGGTTATGATAGGGGGCACGGAGCGACCCACACACATGAATATTCCAATAATAACCGGCATCAAGAGACGGAAAAGTCGGAGGCAGTCCATCACGAAGGGCATGTTCCGGAGGATAAAATTGCAAAGGTGAGTGCGGAAATTTCGGAAACATCTCAAGGAGATGAGCCGAACGAACCGGGCAGTGGCGACTCAGCATCCGCCGACATACAGCAGGAGGTAACCACTAGCGAAGGCTTCCGGGAGGTGGAAGACGGACCTGAAACGGCGAAAACTCCTGATTTGCAGGACGAATTTGTATACGAAACGAAGAAACGCTGCAGTGTGCCACGTTCCTCTTCGTCTTCGTCCGTGGTGTCGATTCCGTCGACGGAGTCTTCGGCACTATCGTCTAACATATCTCAGACCCACCTACATGAATCAACGCACGCAGCAGGGCATGATTACGAGTCGGACTCGTCCCACTCGTCTGATTTCCAAGATACAGGATTTCGATACTCGAAATACAATCAGCCAAACGATGGGCAAGTGTACCGTTCGTCATCGTCAACGTCATCGGGAGTTTCGTCGTCCGCCACTTATCCACCGCTAACGGAGTTTATTCCATCCACATCGTCTTCGCTGCATGCTTCATCCGCCGGACTGGTGGACGAATTTATCGTTCGCAGTCAGAGCTATCACGGGTCGCACCAGAATCTCACGGCATTCGGCAGTGGCGGTAGCAGTGCAGGAGACGGTAGTTCCCCAATTGGCTCGCCGAAGGGAACTCCTAGGCCTGTAACGGGCACCCAATCAGTTCCGATATTTGGAGACCTCTTCGGCAACACGGCTCACAGCCATCCGAACCCGATCCAATTCACAAATAGTCAGTCGACTGCCAGTTTTGGGAGCAGCTCTTCCTTGGAATTGGCCTTGCAACCTGCAGTGGCCAGTTTCTCAAGTTCGTCGTCGTTGTCGGTGTCGTCGGTGCCGCCCAACGACTTTCAGTCGATGCAGAGCGGACATCCAAAGACACGCAGTCAATCGGGTCGCACTTCGCCCAGCAACGCAAATGTGCACTACCGGAATAATCGAACGACCGTGGCTGCTCCTTCCGGATCGTGTGTAGCCACTACCAAAGGGCAATCGTCCAGCGGTGGTGGAGGTCGAAAAAATAATCAAGTATCGTTGACCTACGTCCACCGGTCGTCGTTGCCGGCCGACTTTCAATACACACCGGCAGATCGTTTCATTTTGCGTGCGAATGACGTGGAAATGAAGCGTCCCCCTGATGCGCTGGTTAACGGTGGCATATGGGATGTACTGTCACAGGCTATCTGGGAAAAGTTTGCAGGCGCTCAGCAGTCGGAAGAGAAATACCTTCAGAAGATGCAATTGTGGCGCGATTTGTACATTAGCATAAAAAATGGCTTCTCGAAGTACAGTCTCTATCTGGTTGGCAGTACCATCTCTGGCTTTGGTGCGGACAGCTCGGATGTGGACATGTGTCTCGTGTCGAGAAGTGGACCGAGCTGCTACGATCCCCGTTTGGAAGCGCTGCTCAATTTGTCGCTGGTGAAGGAATACTTCATGAGCATGCCCTCAACGAGCTTCAGTGAATTCAGTTTAATCCAGGCGAAGGTACCAATTCTTCGTTTTCAAGATAGTAAGAACGGAATTGAGGTCGATCTCAACTTTAACAACTGCGTCGGAATACGTAATACCCATCTGCTGCACTGTTACTCGCAAATGGACTGGCGTGTACGACCTTTGGTGTTGGTGGTGAAGCTATGGGCCCAACATCACAACATAAACGATGCCAAGAGCATGACAATATCCAGCTATTCCCTGGTGTTGATGGTTATTCACTTCCTGCAATGCGGAACCAGCCCTCCAGTTTTACCGTGCTTGCATGCATTTTATCCGGAAAAGTTTATGAAAATCGTCGATATCCACAACATTGAAATGATAGAGCGCATCGAACCATATCAAACGGACAACAAAGAAACACTGGGTGAATTGTTGCTCAGGTTTTTGGAGTACTACACAAAGTTTGATTATGAACATTATGCCATATCTGTACGAACAAGTTCAATCATACCTATTGAAGAATGTCGTCTTGCAAGAAGTTATAAAAACGATCCCCATCACTGGAAGCATTTGTGTATTGAAGAACCATTTGACTTCACCAACACCGCACGGTCCGTGTTTGACGGGGACGTGTTCGAGCAGATAAAGTCTACGTTTGCAACATCGTGGCGAATGTTGAAGGATAGCAAAGATTTGAGCATTCTCTTCGGCGAACCTCTGTTTACGCCGGTCACTTCGACATTATCCATAACGTCGTGA	4560	KB672979: 3042853-3050843 + strand	MSKKMSISLCLTNGANSCGPPPSSSSDATTKASQPNSSKVDRDREMIENIYPSGCSIGEKMQNLNKPGPRTVLPQFQNTTVSMMYGSGKSKKTYSNSSNRKKQTQQHIFNSLKVWNLKITPSGLDKFEDELSTVASTVTQKKESVKVTQANEHEPANRVPTVETVKSPVKKKTQDLKNNKFKSEDIKEQQVNAPVVCKADRGNVTCVKDQVGKKHSESAVFGPATEATCDGNGVPSHSSQVNDKLAISTTEETSACPSDATSNSTPPTTLPVSQSSTFSVRGTQMKHQQKSYARPHNASNTAAVPNGAAYTVPGNGSEKCLANRMGKVSGIVGQSNVSVMSLMMQGNAKLKEASRVEHIPSNSNISSSVSKPMHANQHTHQHPASYFHTLGSQQPSKQALIHHQDHHQVVQPGGHQYSFDFLRDVSLKMSLAVTGGGSGTTGDNSMYCGSSQMNYNFTHQFQQHMLQHQHNSHMSQQNHSTVQSPHQHQPLLQIHRIMPQQQHYSRSQGVYGSEELPTQHCSGMSEPQSFSNYTVLNTGEVHNSIHGSNNFELSSYLYNQNGAVPSQHQQGMHFQHPSLQPQQQQQQQQQQQQQQQQQHHVQLHNYHQNNNYQYHNRNNNNNNSHSNYATQNGGRTVGGTNREDGGRGGGHGKKLWNVHGKGKNSTMQANGSKHVNKVQSIGYGYRKNYQHYHNHGTSGGHQYYDHLSLQQQQQQQHQQLQLQQQHQQHQHHKHQHLHRNLVYVRGYDRGHGATHTHEYSNNNRHQETEKSEAVHHEGHVPEDKIAKVSAEISETSQGDEPNEPGSGDSASADIQQEVTTSEGFREVEDGPETAKTPDLQDEFVYETKKRCSVPRSSSSSSVVSIPSTESSALSSNISQTHLHESTHAAGHDYESDSSHSSDFQDTGFRYSKYNQPNDGQVYRSSSSTSSGVSSSATYPPLTEFIPSTSSSLHASSAGLVDEFIVRSQSYHGSHQNLTAFGSGGSSAGDGSSPIGSPKGTPRPVTGTQSVPIFGDLFGNTAHSHPNPIQFTNSQSTASFGSSSSLELALQPAVASFSSSSSLSVSSVPPNDFQSMQSGHPKTRSQSGRTSPSNANVHYRNNRTTVAAPSGSCVATTKGQSSSGGGGRKNNQVSLTYVHRSSLPADFQYTPADRFILRANDVEMKRPPDALVNGGIWDVLSQAIWEKFAGAQQSEEKYLQKMQLWRDLYISIKNGFSKYSLYLVGSTISGFGADSSDVDMCLVSRSGPSCYDPRLEALLNLSLVKEYFMSMPSTSFSEFSLIQAKVPILRFQDSKNGIEVDLNFNNCVGIRNTHLLHCYSQMDWRVRPLVLVVKLWAQHHNINDAKSMTISSYSLVLMVIHFLQCGTSPPVLPCLHAFYPEKFMKIVDIHNIEMIERIEPYQTDNKETLGELLLRFLEYYTKFDYEHYAISVRTSSIIPIEECRLARSYKNDPHHWKHLCIEEPFDFTNTARSVFDGDVFEQIKSTFATSWRMLKDSKDLSILFGEPLFTPVTSTLSITS	1519
Wisp	Wispy	AEPI009446	Anopheles epiroticus	7	ATGTCGATTAGTTTGTGTCTAGCGAATCCGTGTGGTTCACCTGCTACTATCGCACCGGAAACATCCCAAAAGACCAACTCAAAAATGGATCGTGACCGTCCAACAACTAGCAATATGTGTGAAAAGCTGCACCACTCCAACAAAGCGTGCCGAACGGCGGTAATTCCCCCGTTCCCATCTGCGACAGTTTCGATGATGTATGGCTCAAGCAAGAGCAAAAAGTATTACAGCAATGCTTCTAATCGTAAAAAACAGCAACACATAATTGACAGCTTAAAGTCGTGGAATCTCAAGATAGCACCAAGCGGTCTGGACAGATCCGAAGAAGAATCGGTGGCAGTTACTGCCGCATCAAAGCAGAAAAAAGAGATTACAACAAGCCTCTCCGTGGCTAAATGTCCAAACGTGCCGGGTGACAGTGAGTCGGATAATAGAGCAGCTACTATCGTAGCAGAGAGCATCGTCAAGTCATCGTGTAAAAAGAAAGTGCAGGAATACAAAAGCAATAAATTTAAACAGGAGGAAATAAAGGGGCATCCTCCGGTGGCAACAATATCCGGCACGAAGGCAGATCAAGACAGCAGTAATAATCCGATGGAACAAATAGATAGTAAGGTAAATGAGGCCAGCATCGGAAATGTTGGCCATCGTCAGGCAGCATCTTCCCATCTCACCGAAACTGAACCGATAACAAGTTCAAAGTCAGAAACATCTTACGGACGTAGTGGTGATGTGTCTAAAACAATGCCGACAAAAACGTATACTGAGGCCCTCTCGCCAACATCGTGCGCTGCAAGGCCAGGACACCAAAAACATGCTCATAAATCATATGTCCGCTCATCGGGCAGCAGCAGCAGTGTGGCAAGCAATCTCGCAACAGCAATCTCTGCGACAGGCGGAAACAGAGAAGTTAATAAGGAATCTGGCGGCACTGTATCTGGCCAAACACACGTTTCGGTCATGTCCCTGATGTTGCAGGGTAGCCCGAAGCAACATAGTGAAGCACTTCGATCGAAGCAGTTCGCCAATAACCTTGTATCATGCACACAATCGAAAGCTGGCCATACAAATCATCACGCAGCAAATCCAAATCAAGCAAATTACATTCCTACTCATGGAACACAAAACCAATCGAAACAGCAGACCATAATTCATCAGCATCAGGATCAGGCATTGCCACAGACCGGCAGTGCAGTTCCTCATCAATATTCTTACGATTTTTTGCGCGATGTTGGTCTAAAGATGTCACTGTGTACGGTTGCCGGTGGAGGAAATAGCGGCAACAGCTCCTCCGGGAACATAGCTATGTATCGCGGTTCGTCGTCACAAGTAAATTATAATTTTACTCAACAATTCCAGCAGCACATGATGCAGCACCATCACAATAATCAACTGCACCAGCAAAATCAATGCTCCAGGCAATCGCCGCCTCACCAACAACATCAGCTATTGCAGCTACACAGAATAGTGCCACCGCATACGACCCAGTACAACCGATCTCCAGGATCGTACGGTGGAGAGGAGCTGGTAACGCAACAGTGTGGAATGAACGAATCACAGGCATACAATAATTATGCCCTTGTGAATGCGACCGAGGCGCACAACGGCATGCATATAGGTAAACATTATGAATTGTCCTCCTACCTGTACAATCAAAACGGAGGTGGTGTGCACTCGCAACACCCTGCTATACATTATCAGCAAAATGCGCCGGCGGAGCACGTTCCCATGCATATGAATTATCACCAGAATAATAACTACCAGTATCACAATCGCAACGGCAATACTGGTGGAGGCGGTAACCAATTGAGCTACGTTTCGCAGAACGCCGGAAGAGCTATCAATACGGTAAACAGTAGAGACGACAACGGAAGAACCGGGGGTAAAAAGCATTGGAACATTCACGGGAAAGGAAAGAATGGGTCGATTCAGTCGAATGGATGCAAACAAATTAACAAAGTGCAAAACATTGGGTATGGATACCGGAAAAACTATCACCATTACTACAATAATGCGACAGGAGGTAGCAATAACTACTACGAACATATCACCATGCAACACACGCACCAGCACCTTCCGCAACAGCAGCATCATCACCATCAACAGCAACCAAATCATCATTACAAACAGCAACATTTGCATCGAAACTTGGTATACGTCCGTGGGTTTGACAGAGGACATGGGACTGTATCAACAAACGAATTTAGCAATACTCATCAGCAGCAGGAGAGGAAACAAACTGAAGCAACTCTTCCGGTGGAGGATGAAATTGCTCCGGAGAAACCAGCCAATTTAGACGCAGCAAAAGAGAATGAGGGAAACGAGTCGAAAAACGAGCTCGCCTGTGATGTACAGCCGAATACAGTTCCCAATCATGACTACCGTGAGAAGGAAGAGTTCACTAATAAGACAAAAATCTCCGAAGAGCACGAAGAGCGTGTCTACGAGCCGAACAAAAGATGCAGTGTACCTCGTTCATCATCGTCCTCGTCCGTGGTGTCGATTCCTTCGACTGAGTCGTCGGTGCTGTCTTGCAACTCATCATCCCAACGTAACCACCTGCCAGAATCTACACATGCAAATGTGCACGGTTACGAATCCGACTCTTCTCATTCGTCCGATTATCGCGAGGGAACATTCCTCTATTCCAAGTATGATGAAACTAACGAAGGAAAAGGTTTACGATCCTCATCGTCGACATCGTCAGGAATATCGTCTACCTCTGCGTATCCCGCGTTGGCAGAGTTTGTACCATCTGCACCTTCATCCCTGCATGCATCAACTGCGGGGCTTGTTGGTGAATTAATCGTACGCAGTCAGAGCTTTCATGGTTCACATCAGAATCTTATAACGTATGGTATTAGCGGATGCGGCAGAGTAGGCGACGAAAGTTCTCCTGTGACCTCACCGAAAGGAATTCCCAGAGCCGTTTCAGGCACACAGTCTGTTCCCGTGTTCGGTGAACTTTTTGAACACGCCAACCATGGCCACCCGAACCCGATCCAATTTCTAAACAGTCAGTCGGTTGGCAGTTTTGGCAGCAGCTCATCCTTGGAGCTGGGACTCCAATCAGTGGCCGCCAGTTCGTCAAGCTCCTCCTCGTCGATATCTACGTCATCGGTGCCGCCCAACGATGCTCAGTCGATGCAGAGCGGACAACCAAAGGCACGTAGTCAATCGGGACGTACTTCACCTGCCACCACCGCACATGTGAATTATCGTTCAAACCGATCGACCGGAGCTAATGCAGCTGGATCTCTGTTCAACGTCGCCACCATGAAAGGACAGTCATCAAATGGTGGACTTGTGCGGAAAAACAATCAAGTTTCAATGAGTTATGTACACCGTTCATCATTGCCAGCCGATTTTCAGTATACACCTGCTGATCGCTTCATCTTGCGAGCGGAAGACATTGAAATGAAATCCCCGCCGGGTGCGCTTACCGATGGCAGCGTATGGGATAATATGTCCATAGCAATTTGGGAAAAATTCACCGCTGCCCAACAGTCGGGTGAGAAATATCTGCAGAAAATGCAATTGTGGCGCGATCTGTACATCTGCATCAAGAAAGGCTTTCCAAAGTATAGCCTTTATCTGGTAGGCAGCACAATCTCTGGCTTTGGCGCAGACAGTTCGGATGTGGACATGTGCCTCGTTTCACGAAGCGCTCCCAGCTGTTACGATCCTCGTTTAGAAGCGTTGCTCAATTTGTCGATGGTGAAAGAATATTTCATGAGTATACCATCGTCAAATTTCAACGACTTTAGCCTAATTCAGGCGAAGGTGCCGATTCTTCGGTTTCAGGACATCAAGCACGGTATTGAGGTGGATCTGAACTTTAACAACTGTGTTGGAATTAGAAATACGCATTTGTTACATTGCTACTCTCAGATGGACTGGCGTGTAAGACCACTGGTGTTGGTGGTAAAGTTGTGGGCCCAGCATCACAACATAAACGATGCGAAAAACATGACAATATCCAGTTACTCGCTCGTTTTGATGGTCATTCATTTCCTGCAATGCGGAACCAGCCCACCAGTGTTACCATGCTTGCATGCGTTACATCCTGAAAAGTTTATGAAAATCATCGATATTCATAACATAGAAATGATCGAACGTATCGAACCATATCAGACAGATAACAATGATAATTTGGGAGCATTGTTGCTCAGTTTTTTGGAATATTATACAAAGTTTGATTACGAACACTATGCTATATCTGTAAGAACAAGTTCCATCATGCCGATAGAAGAATGTCGTCTAGCCAGAAGCTACAAAAACGATCCTCATCATTGGAAGCATTTGTGCATAGAAGAACCGTTCGACTATACCAACACCGCTCGGTCGGTATTTGATGGAGAGGTATTCGAACAGATAAAGTCGACCTTTGCCACCTCATGGCGGATGTTAAAAGACAGTAAAAATTTGAGCGTCTTATTCGGTGAACCATTGTTTACCCCAGTCACTTCCACATTATCTATAACTTCGTGA	4491	KB671743:515614-521839 - strand	MSISLCLANPCGSPATIAPETSQKTNSKMDRDRPTTSNMCEKLHHSNKACRTAVIPPFPSATVSMMYGSSKSKKYYSNASNRKKQQHIIDSLKSWNLKIAPSGLDRSEEESVAVTAASKQKKEITTSLSVAKCPNVPGDSESDNRAATIVAESIVKSSCKKKVQEYKSNKFKQEEIKGHPPVATISGTKADQDSSNNPMEQIDSKVNEASIGNVGHRQAASSHLTETEPITSSKSETSYGRSGDVSKTMPTKTYTEALSPTSCAARPGHQKHAHKSYVRSSGSSSSVASNLATAISATGGNREVNKESGGTVSGQTHVSVMSLMLQGSPKQHSEALRSKQFANNLVSCTQSKAGHTNHHAANPNQANYIPTHGTQNQSKQQTIIHQHQDQALPQTGSAVPHQYSYDFLRDVGLKMSLCTVAGGGNSGNSSSGNIAMYRGSSSQVNYNFTQQFQQHMMQHHHNNQLHQQNQCSRQSPPHQQHQLLQLHRIVPPHTTQYNRSPGSYGGEELVTQQCGMNESQAYNNYALVNATEAHNGMHIGKHYELSSYLYNQNGGGVHSQHPAIHYQQNAPAEHVPMHMNYHQNNNYQYHNRNGNTGGGGNQLSYVSQNAGRAINTVNSRDDNGRTGGKKHWNIHGKGKNGSIQSNGCKQINKVQNIGYGYRKNYHHYYNNATGGSNNYYEHITMQHTHQHLPQQQHHHHQQQPNHHYKQQHLHRNLVYVRGFDRGHGTVSTNEFSNTHQQQERKQTEATLPVEDEIAPEKPANLDAAKENEGNESKNELACDVQPNTVPNHDYREKEEFTNKTKISEEHEERVYEPNKRCSVPRSSSSSSVVSIPSTESSVLSCNSSSQRNHLPESTHANVHGYESDSSHSSDYREGTFLYSKYDETNEGKGLRSSSSTSSGISSTSAYPALAEFVPSAPSSLHASTAGLVGELIVRSQSFHGSHQNLITYGISGCGRVGDESSPVTSPKGIPRAVSGTQSVPVFGELFEHANHGHPNPIQFLNSQSVGSFGSSSSLELGLQSVAASSSSSSSSISTSSVPPNDAQSMQSGQPKARSQSGRTSPATTAHVNYRSNRSTGANAAGSLFNVATMKGQSSNGGLVRKNNQVSMSYVHRSSLPADFQYTPADRFILRAEDIEMKSPPGALTDGSVWDNMSIAIWEKFTAAQQSGEKYLQKMQLWRDLYICIKKGFPKYSLYLVGSTISGFGADSSDVDMCLVSRSAPSCYDPRLEALLNLSMVKEYFMSIPSSNFNDFSLIQAKVPILRFQDIKHGIEVDLNFNNCVGIRNTHLLHCYSQMDWRVRPLVLVVKLWAQHHNINDAKNMTISSYSLVLMVIHFLQCGTSPPVLPCLHALHPEKFMKIIDIHNIEMIERIEPYQTDNNDNLGALLLSFLEYYTKFDYEHYAISVRTSSIMPIEECRLARSYKNDPHHWKHLCIEEPFDYTNTARSVFDGEVFEQIKSTFATSWRMLKDSKNLSVLFGEPLFTPVTSTLSITS	1496
Wisp	Wispy	AFAF017940	Anopheles farauti	7	ATGTCGAAAAAAATGTCCATCAGTCTATGTCTGACAAACGGAGCCAGCTCATGCGGTCCGCCACCCTGCCCGCCGCCTTCCTCCGACGGAACGACCAAAGCATCGCAACCGAGCTCATCGAAGATGGAGCGCGATCGCCAAATACTTGAAAACATTTTCCCGGCGAGCTGCAGCAATGGTGAAAAGTTGCAAAATCCAAACAAACTCTGTCCACGGACCGTCATACCACCGTTTCAGAATACGATATCGATGATGTACGGGTCAGGCAAAAGTAAAAAGAACTACAGCAATTCATCGAATCGCAAGAAACAAACTCAGCAACACATAATCAACAGCTTGAAGCTGTGGAATCTCAAGATAACACCAAGCGGGTTAGACAAAACTGAGGATGAGCTATCGACGGTAAGCTCTGCAGTGAATCAAAAAAAGGAATCTACAAAATGCATACAGACACATGAGCCGGAACCGGTGAGTCGTGGCACGACGGTGACGGAAACCGTAAAATCGCCTACGAAAAAGAAAACACAGGACATGAAGAACAATAAATGCAAAGCAGAAGACATAAAGGAGCAGTCGGGTAACGTACCTGCCAGCGGCAAAGCAGAGTGCGACCATTTGACCGGTGTAAAGGATCAATCTGGAAAGAAGCATGGGGAATCGGTAGATTCTGGCCCCGTCCCTGAAGCGGTGACCGGCGATGGCGACGGCATTCCTAGGCACGCTACCCAGTGCAACGACAAGTTGGCCATTACGGTGGCGGAAGAAACTTCGGTCACCAGTACGAACCCATCGGCAACGGTGGTACCGGTTTCGCAATCGTCCACCTTTTCGGTAAGAGGAAATCAAGTAAAGCATCAACAGAAATCATATGCACGTTCGCATAACAGCAGCAGTAGTGCGGCCGTACCGAACGGTGCTACCTACACCGTGTCCGGTAATGGTGCCGACAAGTCGGTAGCCAACCGTGCGGGCAAAGGGTCTGCCTCAGTCGGTGGTCAGTCAAACGTTTCGGTGATGTCACTGATGCTGCAGGGAAGTGCAAAACAGAAAGACGCACCACCGAGAGAGGAACACATTCCTACTACTTCGAGCATATCATCCAGTGTTTCGAAACCAATGCATGCGAATCAACATATTCATCAGCATTCGGCGTCATATTTTCACACGCTCGGAACCCAACAGTCACCGAAAGCAGCACTGATTCATCATCCGGATCATCACCAATCGGTCCACCAGCCATCGGGCCATCAATATTCGTTCGATTTTTTGCGGGATGTTACTTTAAAGATGTCGCTTGCTGGGACCGGTGGCGGCTGCAGTACCACCGGCGATAATGCAATGTACGGTGGTTCGTCACAGATGAACTACAACAATTTTACTCATCAATTCCAGCAACACATGTTGCACCATCAGCATAACAGTCATTTGCAACAGCAAAATCATAGCACTGTGCAGTCACCTCACCAGCACCAACCACTTTTACAGATACATCGCATTATGCACCCGCAGCAGCATTACGGCCGATCGCAAGGTGCATACGGCGGTAGTGACGAACTACCGGCGCAACACTGCAGTGCGATGAATGAACCACAATCATACACGAACTATGCAGTGCTCAATGCGGGAGAGGTGCATCATAATTCCATGAATGGGAGTAAAAATTTTGAGCTTTCATCCTACCTATACAACCAGAGTGGGACAATTCCGTCCCAGCACCAACAAGGAATGCATTTTCAACATCCATCTCTTCAGACACAGCAGCAACAGCAGCATCAGCAGCAGCAGCAACAACAGCAGCATCAGCAGCAGCAGCAACAACAGCAGCAGCAGCAGCAACACCATATGCAAATGCATAGTTATCACCATAACAACAACTACCAGTACCACAACCGTAATAATAGTACCCATTTAAGCTATGCTACGCAAAACGGAGGAAGAACTGTTGGTGGTACCAACCGGGAAGATGGTGGTAGAGGTGGTGGCAAGAAATCGTGGAATACGCACGGAAAAGGAAAACATACCGGTTCCATGCCTGGGAACGGCAATAAGCATGTCAACAAAGTACAAACCATCGGATATGGATATCGGAAAAACTACCACCATTATAATAACCATGGTAGTAGTAGCGGTGGACAACAGTACTACGATCATTTGTCGTTGCAGCAACAACAGCAACACCAGCAACAGCAGCAGCAGCAGCAGCAGCAGCAGCAGCAGCATCATCATCATAATAAACAGCATCATTTGCATCGTAATTTGTTGTACGTGCGGGGCTACGACAGAGGGCATGGCGCCACCGTTCACGGTCACGAAAATTCCAATAGCAACCGGCGGCAGGATACGCACGACCAGCCGGAATCAGCCCACCACCACGAGCACAGTCGCAGTCCTGAGGATAAAAGTGAACGGCTGAGTTCGGAAAACTCTGAAACATCTCAAGACGATGAACCGAACGAAGCGGAACGAAGTGATGATGGTTCAGCGGCGACCGATGGGCAGCAGGAAACCGAACCGATTGCCGGCGACGGCTACCGGGAGGGGGATGTTGAACCGGAGAAGGTAAAAATTCTCGATCAGCACGAGCATGAGTTTGTATACGACGCGAAGAAACGTTGCAGTGTGCCACGATCGTCTTCGTCTTCGTCGGTGGTGTCGATTCCGTCGACAGAGTCGTCGGCGCTGTCGTCGAACATATCGCTGACCCACCTGCTGGAATCAACGCACGCAGCGGGCACGCATGATTACGAGTCGGACTCGTCGCACTCGTCCGATTTCCAAGACGCGAGCTACCGATACTCGAAATACAGTCAGCCAAACGATGGCCAAGTGTACCACCGTTCGTCATCGTCGACCTCGTCGGGAGTGTCGTCGTCCGCCACTTACCCACCGCTAATGGAGTACATTCCGTCGACACCGTCCTCGCTGCATGCTTCCTCGGCTGGACTGGTGGACGATTTTATCGTTCGCAGTCAAAGCTACCATGGTTCGCATCAGAATCTTACGGCATACGGTGGTGGTGGTGCTGGTGGTGGTAGTGGTGGTGGTGGCGGTGGTAGTGCCGGAGACGGCAATTCCCCAATCGGTTCCCCGAAAACAACCCCCAGACCCGTGACGGGGACGCAATCGGTACCGCTATTTGGAGACCTCTTTGGCAACGGCACCGCACACGGCCATGGAAGTTCGATCCAATTCACAAACAGTCAGTCAACTGCCAGCTTTGGGAGCAATTCTTCCTTGGAACTGGCACTGCAACCAGCAGTGATCAGTTCTTCAAGTTCGTCTTCGTTGTCGGTGTCATCGGTGCCGCCCAACGATTTTCAGTCGATGCAGAGCGGACATCCAAAGACACGCAGTCAATCGGGTCGCACTTCGCCTAGCAATGGAAATGTGCACCACCGGTCTAATCCGTCGACGGTCGCCGTTCCGCCTGGGTCGTGTGCCGTCACTACCAAAGGCCAATCGTCCTCGAACGGTGGTGGTGGGAGAAAAAACAATCAAGTATCGCTGACCTACGTCCACCGGTCGTCGTTGCCGGCCGATTTCCAGTACACACCCGCCGATCGTTTCATTCTGCGCGCAAATGACGTTGAAATGAAGCATCCGCCGGATATGTTGGTGAACGGTAGCGCATGGGACGCGCTTTCGCAAGCTATGTGGGAAAAGTTTACCGCCGCCCAGCAGTCGGAAGCAAAGTACCTCCAAAAGATGCAACTGTGGCGCGATTTGTACATTAGCATCAAGAAAGGCTTCCCGAAGTACAGCCTCTATCTGGTGGGCAGCACCATCTCCGGGTTTGGTGCGGACAGCTCGGATGTCGACATGTGTCTCGTGTCCCGCAGCGGCCCGAGCTGCTACGATCCGCGTCTGGAGGCCCTGCTTAATTTGTCGTTGGTGAAGGAATATTTCATGGCCATGTCCTCGACCAGCTTCAGCGAGTTCAGCTTAATCCAGGCGAAGGTGCCAATTCTTCGTTTTCAAGATAATAAGAACGGAATCGAGGTTGACCTGAACTTCAACAACTGCGTCGGTATACGGAACACGCATCTGTTGCACTGCTACTCGCAAATGGATTGGCGTGTGCGGCCCCTGGTGCTGGTAGTTAAACTGTGGGCCCAACATCACAACATAAATGATGCCAAGAGCATGACAATATCCAGCTATTCGCTGGTGTTGATGGTTATTCACTTCCTCCAATGCGGAACCAGCCCGCCAGTGTTGCCGTGCTTGCACGCTTTTTATCCGGAAAAGTTTATGAAAGTTGTTGATATCCACAACATTGAAATGATAGAACGTATCGAACCATATCAAACGGACAACAAAGAAACGTTGGGTGAATTGATGCTCAAGTTTTTGGAATACTACACAAAGTTCGACTACGAACACTATGCCATATCCGTGCGAACGAGCTCCATCTTACCGATTGAAGAATGTCGCCTTGCAAGAAGCTACAAAAACGATCCCCATCACTGGAAGCATTTGTGTATTGAAGAACCGTTTGACTTCACCAACACAGCACGGTCGGTATTTGATGGCGATGTGTTCGAGCAGATCAAGTCGACGTTTGCGACGTCCTGGTGCATGTTGAAGGAAAGTAAGGATTTGAGCGTTCTCTTCGGTGAGCCACTGTTCACACCGGTCACCTCGACACTATCCATAACGTCGTGA	4665	KI915048:3154766-3163453 - strand	MSKKMSISLCLTNGASSCGPPPCPPPSSDGTTKASQPSSSKMERDRQILENIFPASCSNGEKLQNPNKLCPRTVIPPFQNTISMMYGSGKSKKNYSNSSNRKKQTQQHIINSLKLWNLKITPSGLDKTEDELSTVSSAVNQKKESTKCIQTHEPEPVSRGTTVTETVKSPTKKKTQDMKNNKCKAEDIKEQSGNVPASGKAECDHLTGVKDQSGKKHGESVDSGPVPEAVTGDGDGIPRHATQCNDKLAITVAEETSVTSTNPSATVVPVSQSSTFSVRGNQVKHQQKSYARSHNSSSSAAVPNGATYTVSGNGADKSVANRAGKGSASVGGQSNVSVMSLMLQGSAKQKDAPPREEHIPTTSSISSSVSKPMHANQHIHQHSASYFHTLGTQQSPKAALIHHPDHHQSVHQPSGHQYSFDFLRDVTLKMSLAGTGGGCSTTGDNAMYGGSSQMNYNNFTHQFQQHMLHHQHNSHLQQQNHSTVQSPHQHQPLLQIHRIMHPQQHYGRSQGAYGGSDELPAQHCSAMNEPQSYTNYAVLNAGEVHHNSMNGSKNFELSSYLYNQSGTIPSQHQQGMHFQHPSLQTQQQQQHQQQQQQQQHQQQQQQQQQQQQHHMQMHSYHHNNNYQYHNRNNSTHLSYATQNGGRTVGGTNREDGGRGGGKKSWNTHGKGKHTGSMPGNGNKHVNKVQTIGYGYRKNYHHYNNHGSSSGGQQYYDHLSLQQQQQHQQQQQQQQQQQQQHHHHNKQHHLHRNLLYVRGYDRGHGATVHGHENSNSNRRQDTHDQPESAHHHEHSRSPEDKSERLSSENSETSQDDEPNEAERSDDGSAATDGQQETEPIAGDGYREGDVEPEKVKILDQHEHEFVYDAKKRCSVPRSSSSSSVVSIPSTESSALSSNISLTHLLESTHAAGTHDYESDSSHSSDFQDASYRYSKYSQPNDGQVYHRSSSSTSSGVSSSATYPPLMEYIPSTPSSLHASSAGLVDDFIVRSQSYHGSHQNLTAYGGGGAGGGSGGGGGGSAGDGNSPIGSPKTTPRPVTGTQSVPLFGDLFGNGTAHGHGSSIQFTNSQSTASFGSNSSLELALQPAVISSSSSSSLSVSSVPPNDFQSMQSGHPKTRSQSGRTSPSNGNVHHRSNPSTVAVPPGSCAVTTKGQSSSNGGGGRKNNQVSLTYVHRSSLPADFQYTPADRFILRANDVEMKHPPDMLVNGSAWDALSQAMWEKFTAAQQSEAKYLQKMQLWRDLYISIKKGFPKYSLYLVGSTISGFGADSSDVDMCLVSRSGPSCYDPRLEALLNLSLVKEYFMAMSSTSFSEFSLIQAKVPILRFQDNKNGIEVDLNFNNCVGIRNTHLLHCYSQMDWRVRPLVLVVKLWAQHHNINDAKSMTISSYSLVLMVIHFLQCGTSPPVLPCLHAFYPEKFMKVVDIHNIEMIERIEPYQTDNKETLGELMLKFLEYYTKFDYEHYAISVRTSSILPIEECRLARSYKNDPHHWKHLCIEEPFDFTNTARSVFDGDVFEQIKSTFATSWCMLKESKDLSVLFGEPLFTPVTSTLSITS	1554
Wisp	Wispy	AFUN005151	Anopheles funestus	7	ATGTCCATTAGCCTATGTATAACGAACCCGTGTGGCTCACCGAAGCATTCGTCCCAAGCGACTACTAGTTCAAAGATGGACCGTGATGGACCGCAAACTAGCGAGAGCAGTAGTGAACAGATGCAAAACTCTAACAAAGCATACAGAAAAGCTGCTATGGCACCGCTCCAGTCTGCCACGGTTTCGATGATGTACGGTTCGAGCAAGAGCAAAAAGTTTTACAACAGTTCGTCGAACCGCAAGAAGCAACACATAATGGAAAGCTTAAAGATGTGGAATGTTAAGATAGCGCCAAGCGGTCTGGACAAATTCGAAGACGAACTGGCAATCATACCAGCCGCAACTAGTCAGAAGAAGGAGCTGTTAGCACACTCTTTCGAGTCCACCGGTCCACCCGTTCCAGCAAAGCTCGAACAAGACTGCGCGGTAGCCTCCGTTGGAGAGCCCACCAAATCGTCTAAGAAGAAAGCGCCAGAAGCAAATAGTCATAAATGTAAGCCCGAAGACATGAAGCAGCATTCCGTAACGAAATTGGCCACATCCAAGCCGGATCGCGATATTGCTGGCAATCATAAGGAACCAACGGAAAAGAAGCATGCAAGATCTTTTGAGCTCACGGCGGATGGAATTATCGTGGAAACGGATGTCCATAATCACGCATCTTCGGCTCATCTGAACGACACGTTGAAAATCACAACGACAGAAATATCTTCTTCTAAATGTGCTGGCGAGGTGACTACGAAGTCTATCGCTCCAATATCACTTCCAGAGTCACTGCCATCATCATCGTCCTTTGCGATGATGAAAGGTAGCGATCATAAGCACTCACACAAATCATACGCTCGCTCATCTACCAACTCCAACAGCACTACTTCATCAGCTGCACCGACCAGCGTTACGTACAGCAGTTTGTCCGTCGACATGCCGGCTGCTGGTAACCGGAATGGTAAAGACGCTGCGGCCACTGTGTCGGGTCAGTCACAGGTATCGGTGATGTCTCTGATGTTGCAAGGAAGTGCAAAGCATAATGAATCGCTCCGATTGGACCATTTTTCTAATAATCTGTCGTCCGCATCCTCATCATCATCTGGCCTTTCGAAAAGTATCCATCCAAATCATCATGTCGGTCAGCAACATACGTCATACATTCCTACGCTCGGAGCACAACCCACATCGAAACAACAGGCACTGATCAATCGTCCGGATCACAATCATTCGGTGCAACCGAGCACGAACACGTCTCCTCACCATTATTCATTCGATTTTCTGCGTGATGTTGGGTTAAAAATGTCCCTCGCCAACGTGTCATCTGGCGGTGGAAACAATACCGCTTCCAGCGATCTTTCCATGTATCGCGGATCGTCTCAAGCGAACTATAACTTTACTCAACAATTCCAGCAACACATGATGCAGCATCATCAAAATAATCAACTGCAGCAGCAGCAGAATCACGCCAGCAGACCGTCTGCTCATCAGCAACAGCAGCTATTACAGCTTCATCGGCTAATGCCACAACAACCGCAGTACAACCGATCTCCAACTGTGTATGGTGGTGATGAATTGGCTGCACAACACTGTGCATTGAACGATCCACAAGGTTTCTCGAATTATGCTCTACTTAGTGCATCCGAGGGACATAATGCCACTAATGGTGGTAAAAATTACGAGCTTTCATCCTACGTGTACCATCAGAACGGTGGTGGTGTGGTTCACTCGCAACATCAAGCAACGCACTATAAGCAGCAACTTTTAGAGCAGCCGCAGCAACACACCGTACAGGTGCATAGTTATCATCAGAATAATAACTACCAGTATCACAATCGTAACGGCCATGGGGGCGGTAGTGGTAATCAATTAAGCTACACGCCACAAGGTTCCGGAAGGGTGATTGGTACAGTGGTCGGAAGAGAGGATGGCGGACGGAATGGGTCGAATGGTAAAAAGTTTTGGAATGGCAATGGAAAAGGAAAACATAACTCAAACCAGACAAACGGTGGCAGTAAGCAACAGTATAATAAGGTGCAAAGCATTGGCTATGGATATCGGAAAAATTATCAACATTACTACAACCATGCGGCAAACGGTGGAAATCACTACTACGAACATATCACAATTCAGCAGCAGCAACAACAGCAGCAGCAGCAACAGCAGCAGCAGCCACAACAACATCACCATCAACAACAATCGCATCATCATCATCATAAGCACTGGAATCGGAATTTGGTATACTTGCGTGGACACGATAGAGGGCACGGTGTTGTCTCCTCACACGAATACACTAACGGAAACCAGCACCAAGAAGTGGAACAAACAGGAATAAATCTCCATTCCACATCATCATCAAACTCTCCGGAAGGCGCTACAGATCTAGTAGAGGATCCAAACCATCCGCATCAAATCCAAGAGAATGGCAACAATGAGCCGACGACGACGGCTCTAGAATCGAACTCTTCCGATGCACCAGCGGCGGTTATCAATGATCCCTATCGAGAGATGGAAAAGGACACGGAAAAGCTGAAAATTTCCGAATTGCACGAAGAGCGTGTGTATGGTGCAAGAAAACTCTGCAGTGTGCCACGTTCCTCATCGTCCTCCTCGGTGGTGTCGATTCCGTCGACAGAATCATCGGTATTATCGTGCAATACATCTCAGCCTGAATCTAACGCGGCCATTGGGCACGATTATGAATCGGACTCTTCCCATTCTTCCGACTATCGGGAAGGAACATTCCGCTACTCAACATACAATGGCACGAATGATAATAAAGCGTTTCGCTCTTCATCGTCCACTTCATCGGGTACAACGTCTTCCTCCGCATATCCGCCTTTGGGTGAGTTTGTCCCATCAGCACCATCATCTCTGCACGCCTCGACGGCAGGACTTGTTGGGGAGTTTATCGTTCGTAGCCAAAGTTTCCATGGTTCGCATCAAAATCTCACCGCGTACGGGGGCAATGTTAGCGATGGTAATCCTCCTGTCGGATCACCGAAGGGAATCCCGCGAACGGTAACGGGTACACAGTCGGTGCCGGTGTTTGGGGAGCTATTTAGCAACATCAACCATTGCCAGACAAATCCCATCCAATTTGTTAACAGCCAGTCGACGGGCAATTTCGGGAGTAGCACATCCCTAGAATTGGTGCTGCAATCCGCAGCTACCAGCTCTTCAAGTTCGTCGTCACTGTCTGCGTCATCGGTGCCGCCCAACGATTTTCAGTCGATGCAGAGCGGACATCCAAAGACACGCAGTCAATCTGGGCGTGCTTCACCCAACAATGCAAATGTACACTACCGATCACACCGATCGACGGTAGCGGTTTCATCCGCATCGTTTTCTAACCACAACACCGCAAAAGGCCAATTATCATCCAACAAAAATGGAACTGGACGCAAGAACACACAAGCTCTAGTGAGCTATACACATCGTTCCGTATTGCCTAGCGATTTTCAGCCCACACCTGCAGATCGTTTCATTTTGCGTGCGAATGAAGTTGAAATGAAAATTGCACCCGATGCACTTACGAACGGCAGTATGTGGGACAGTCTGTCGAGGTCCATCTGGGACCGGTTTGCTGCCGCACAGCAATCGGAGGAAAAGTATGTGCAAAAGATGGAACTGTGGCGTGATTTGTACATTTGCATCAAGAAAGGCTTTCCCAAGTATAGCCTCTATTTGGTCGGTAGTACGATCTCCGGCTTTGGTGCCGACAGTTCCGATGTGGACATGTGTCTTGTTTCGCGCAGTGGGTCCGGTTGTTTGGATCATCGCTTGGAAGCGCTGTTTAGTTTGTCGCTGGTGAAAGAATACTTCATGAACATGCCGTTGTCGAGTTTCAGTGATTTCAGCCTGATTCAGGCGAAGGTTCCGATTCTACGTTTTCAAGACAGCAAGAATGGCATTGAGGTGGATCTTAACTTTAACAATTGCGTTGGAATTAGAAATACACACCTGCTGCACTGTTATGCACAGATGGATTGGCGCGTTAGACCACTGGTGTTGATGGTTAAGTTATGGGCTCAGCATCACAACATTAACGATGCGAAAAACATGACTATATCCAGCTACTCTCTGGTCTTGATGGTTATTCATTTCCTGCAATGTGGAACCAGCCCACCAATTTTGCCTTGTTTGCACGCTATGTATCCCGAGAAGTTTATGAAAATCAACGACATTCATAATATAGAAATGATCGAACGCATCGAACCATATCAAACGGATAACAAAGAAAGTTTGGGTGAATTGTTACTACATTTTTTGGAATACTATACAAAGTTTGATTATGAGCACCATGCTATATCCGTGCGAACAAGTTCCATCATACCGGTTGAAGAATGTCGCCTGGCCAGAAGCTACAAGAATGATCCCCATCATTGGAAGCATTTGTGCATAGAAGAGCCGTTTGACTTCACCAACACCGCTCGGTCAGTATTTGATGGGGAAGTATTCGAGCAGATAAAGTCCACCTTTGCAACATCGTGGCAGATGCTGAAGGACAACAAACATTTGAATGTTCTGTTCGGTGAACCATTGTTTACACCGGTTACATCGACACTGTCTATAACTTCGTGA	4569	KB668737:1130071-1138264 + strand	MSISLCITNPCGSPKHSSQATTSSKMDRDGPQTSESSSEQMQNSNKAYRKAAMAPLQSATVSMMYGSSKSKKFYNSSSNRKKQHIMESLKMWNVKIAPSGLDKFEDELAIIPAATSQKKELLAHSFESTGPPVPAKLEQDCAVASVGEPTKSSKKKAPEANSHKCKPEDMKQHSVTKLATSKPDRDIAGNHKEPTEKKHARSFELTADGIIVETDVHNHASSAHLNDTLKITTTEISSSKCAGEVTTKSIAPISLPESLPSSSSFAMMKGSDHKHSHKSYARSSTNSNSTTSSAAPTSVTYSSLSVDMPAAGNRNGKDAAATVSGQSQVSVMSLMLQGSAKHNESLRLDHFSNNLSSASSSSSGLSKSIHPNHHVGQQHTSYIPTLGAQPTSKQQALINRPDHNHSVQPSTNTSPHHYSFDFLRDVGLKMSLANVSSGGGNNTASSDLSMYRGSSQANYNFTQQFQQHMMQHHQNNQLQQQQNHASRPSAHQQQQLLQLHRLMPQQPQYNRSPTVYGGDELAAQHCALNDPQGFSNYALLSASEGHNATNGGKNYELSSYVYHQNGGGVVHSQHQATHYKQQLLEQPQQHTVQVHSYHQNNNYQYHNRNGHGGGSGNQLSYTPQGSGRVIGTVVGREDGGRNGSNGKKFWNGNGKGKHNSNQTNGGSKQQYNKVQSIGYGYRKNYQHYYNHAANGGNHYYEHITIQQQQQQQQQQQQQQPQQHHHQQQSHHHHHKHWNRNLVYLRGHDRGHGVVSSHEYTNGNQHQEVEQTGINLHSTSSSNSPEGATDLVEDPNHPHQIQENGNNEPTTTALESNSSDAPAAVINDPYREMEKDTEKLKISELHEERVYGARKLCSVPRSSSSSSVVSIPSTESSVLSCNTSQPESNAAIGHDYESDSSHSSDYREGTFRYSTYNGTNDNKAFRSSSSTSSGTTSSSAYPPLGEFVPSAPSSLHASTAGLVGEFIVRSQSFHGSHQNLTAYGGNVSDGNPPVGSPKGIPRTVTGTQSVPVFGELFSNINHCQTNPIQFVNSQSTGNFGSSTSLELVLQSAATSSSSSSSLSASSVPPNDFQSMQSGHPKTRSQSGRASPNNANVHYRSHRSTVAVSSASFSNHNTAKGQLSSNKNGTGRKNTQALVSYTHRSVLPSDFQPTPADRFILRANEVEMKIAPDALTNGSMWDSLSRSIWDRFAAAQQSEEKYVQKMELWRDLYICIKKGFPKYSLYLVGSTISGFGADSSDVDMCLVSRSGSGCLDHRLEALFSLSLVKEYFMNMPLSSFSDFSLIQAKVPILRFQDSKNGIEVDLNFNNCVGIRNTHLLHCYAQMDWRVRPLVLMVKLWAQHHNINDAKNMTISSYSLVLMVIHFLQCGTSPPILPCLHAMYPEKFMKINDIHNIEMIERIEPYQTDNKESLGELLLHFLEYYTKFDYEHHAISVRTSSIIPVEECRLARSYKNDPHHWKHLCIEEPFDFTNTARSVFDGEVFEQIKSTFATSWQMLKDNKHLNVLFGEPLFTPVTSTLSITS	1522
Wisp	Wispy	AGAP001130	Anopheles gambiae	7	ATGCCCATCAGCCTGTGTCTAACGAATTCGTGTGGCTCACCGTCTACCGTCGTGCCAGAGGCACCACAAACGACTTGCACGGAGATGGACCGAGATCGACAGAATGTAAATGAAGATAATTGCGAAAAACAGTCCAACTCCAACAAAGTGTTTAAAAAATCAACCCTGCCACAGTTCCCGTCGGCGACGGTTTCGATGATGTACGGCTCGAGCAAGAGTAAAAAGTACTACAATAATGCGTCCAATCGAAAAAAACAGCAGCACATCATCGATAGTTTGAAATCATGGAATCTCAACATAGCACCTAGTGGCCTGGACAAGTCCGAAGAGGAGTCAGTGGCAGTAACCATCGCATCGAATCAGAAGAAAGAGTTTGCGTGCCCTTCCGCGTCCACATGCCCGAACGCTGATGGGACATTGGATGATTACGAGCAAGACAATAGAGCGGCGGGCTTTATCACGGAAAGCATCCGCAAGACTTCGTCGAAAAAGAAAGTGCCGGAATTTATTGGCAATAAGTTTAAACCGGAGGAAGCGAAAGCGGAGCATCCGTTGGCTGTGGTATCCAAGGTAGACCGAGACAATGCTACTAATGAAATGGGGCACAAAAATACTAAGCATGCAAGATCTCTCGAATCTGCTGCTGCAGAAGAGGGTGACGTCGGAAGTGTTGTTAATAATCATGCGGCATCCTCTCATCTCGCCGACACGTTAACCGGTTCGAGGGCAGAAATGTATTACGGACGTGCTGGTAATGTGCCGCCTGTTAAAAAAAACCCGACTTCATTGCATCCGGAGTTCCAAGCTCCATCGTCCTTTGCTGCAAAAGCAAATCAACAAAAACACTCACATAAATCATATGTTCGCTCATCCAGCCATTGTACTGCTGCCAGTCCTGCAAACGTACCGATCAGTGCGTCTGCAAATAGCTCGGAAAAGTCAGCAACAGACGGAAGCCGAGAGTGTAAAGAATCTGGATCTGGATCTACCGCTGATCAAACCCATGTTTCAGTGATGTCTCTGATGTTGCAGGGCAACTCGAAGCAGCAGCAGAATGAGGCACTTCGTTTGAAACAATTCACTAGTAATACGGCCGTATCTTCCGTCATTTCTAAAGCTGGCCATTCAAATCAACATGTTGTTACTCCAAATCAAGCGTCATACATTCCTACACTTGGGTCGCAAAATCCATCAAAACAGCAGGTACTGATTCACAATGCACAGGACCACCATCAGTCGTTGCAACAGCACAATAATACCGTTCCTCATCAATATTCGTATGATTTTTTACGTGATGTCGGTTTAAAAATGTCCCTCTGCACTGTTACCAATGGAGCAAGTAACAACAGCTCATCGGGCGACATTGCGATGTACCGTGGTTCGACGTCTCAAGTGAACTATAATTTTACTCAACAATTCCAGCAGCATATGATGCAGCACCATCACAATAATCAGCTGCACCAGCGCAGTTCCCGGCAGTCGCCGCACCAGCAACAACCGCTGGTACAATTGCATAGGATTATTCCACAGCACACGGGACAGTACAATCGTTCCCAAAGCATGTACGGTGGAGATGAGCTAGCTACGCAACAGTGCGGAATGGTCGAATCCCAACCATATTCCAACTATGCACTGATGAATGCGGGTGACGGACACAACTCCATGAACGTTGGTAAACATTTTGAAGTATCTTCCTACCTGTACAACCAAAACGGAGGTGTTCATGCGCAACACCAAGCGGTACATTACACGCAACAGGCGCCGGAGCACCACGTTCAGCAGATGCATACCAACTATCATCAGAATAACAACTATCAGTATCACAACCGCAACGGCAATACCGGCAATGGTGGGGGTGGCAATCAATTAAGCTACGTTTCGCAAGGCGTCACAAGGGCCATTGGTACGGTAAATGGTAGAGACGATCAAGGAAGGACTGGTGGTGGTGGTGGTGGTGGTAAAAAGCACTGGAATACTCACGGAAAAGGAAAAAATGGCTCCATACAGACAAACGGAAATAAACACGTGAACAAAGTGCAAAACATTGGTTATGGATATCGAAAAAACTATAACCATTACTATAATCATACTGCTGCTGGTGGAAATCACTACTACGAACATATCACGATGCAGCCGCATCAGCAGCAACAATCACTGCAGCAACAGCAACAGCACCACCCTCAGCATCATCAAAATCATTACAAACAGCAACATTTGCACCGAAACCTTGTATACGTCCGTGGTTATGATAGAGGGCATGGTGATGCATCTTCAAGCGAATTTACCAACGCGAATCAGCAGCAGGAGATAAAACAAGCGGAAGTAGAGCGTTCCACATCACCGAAACAAGCAGGGGATGGAAGTGCGGTTGAAAAAATTATAAATTCAGTAGCAGCAAAAGAGAATGATGGCCGCAACGAATCATCATCCACAGATTCAGTACCCTCCGATACACAACAACAACAGACGGTGGCCAATAATGCTTTTCGTGGGGCGGAAGACGTGCCGGATACCACGAAGAACTCTGAATTGCACATAGAGCGTGTTTATAAGGCGACGAAAAGATGCAGCGTTCCTCGTTCGTCATCGTCTTCTTCGGTGGTGTCGATTCCGTCGACAGACTCATCGGTGCTGTCTAGTAATACATCTCAAACACATCTGTTGGAATCTACACACGCCAATGTACACGACTACGAATCGGATTCGTCCCATTCTTCCGAGTATCCAGAGGGTACGTATCGCTATTTGAAGTACAATGAAACGAACGAAGAGAAAGGGTTCCGGTCGTCATCGTCCACCTCATCAGGAATATCGTCCTCCTCCGCATATCCGACGTTGACCGAGTTTGTCCCTTCGGCACCTTCGTCTCTGCATGCGTCAACCGCGGGGCTGGTTGGTGAATTTATCGTTCGAAGTCAAAGTTTTCATGGCTCACATCAGAACCTCATGACGTACACTAGCAGTGGCGGCGGAAGTGTTGGCGACCATAGCCCTCCAATTGGCTCGCCGAAAGGAACATCGAGAACTGTTACGGGCACCCAGTCTGTGCCGGTGTTTGGAGAACTGTTCGGTAACGCTAGCCATAGCCATCCGAACCCTATCCAATTCATAAATAGCCAGACGGCAGGAAGTTTTGGAAGTAGCTCATCTTTGGAACTGGCACTGCAAGCAGCAGCTGCCAGTTCTTCAAGTTCGTCGTCGCTGTCTGCGTCATCGGTGCCGCCCAACGATTCTCAGTCGATGCAGAGCGGACATCCAAAGACACGCAGTCAATCGGGGCGAACATCACCCACCACCAACACACATTACCGGTCGCACCGATCGATGGGAACTAATGTTGCTGGATCTCTTTTCAGCACCACCACTAAGGGACAATCGTCCGCCGGTGGAAGCGTGCGCAAAAATAATCATGTTTCCATGAGCTATGTACATCGTTCATCATTGCCCGCCGATTTTCAATACACACCGGCAGATCGATTCATTCAGCGTGCGGATGATGTCGAAATGAAGTCTCCGCCGGTTGCGCTCACTGATGGCAGCATTTGGGACAATCTATCGTTAGCGATCTGGGAAAAGTTCACTGCTGCCCAGCAGTCGGAAGAGAAATATCTTGAAAAGATGCAACTATGGCGCGATCTGTATATCTCGATCAAGAAAGGCTTTCCGAAGTATAGCCTTTATCTGGTCGGCAGCACGATCTCTGGCTTTGGTGCTGACAGTTCAGATGTGGACATGTGCCTTGTTTCGCGGAGCGCTCCCAGCTGCTACGATCCTCGCTTGGAAGCGTTGCTCAATTTGTCACTGGTGAAGGAATATTTCATGAGTATGCCATCGTCAAGCTTCAACGACTTCAGCTTGATTCAAGCGAAAGTGCCAATTCTCCGCTTTCAAGACAGCAAGCACGGCATTGAGGTGGATCTGAATTTCAACAATTGCGTTGGGATTAGGAATACGCATTTGTTGCACTGTTATTCGCAGATGGACTGGCGCGTTAGACCGTTGGTGTTGGTGGTAAAGTTGTGGGCTCGGCATCACAACATAAACGATGCTAAAAACATGACTATATCGAGCTACTCTCTGGTATTGATGGTTATTCATTTCCTGCAGTACGGAACAAGCCCACCAGTTCTTCCATGTTTGCATGCCTTACATCCTGAAAAGTTTATGAAAATCATCGACATTCATAATATAGAAATGATCGAACGCATCGAACCATATCACACAGATAACAAGGAAAGCTTGGGAGAATTGTTGCTAAGTTTCTTGGATTATTATACTAAATTCGATTATGAACACTACGCTATATCTGTAAGAACAAGTACCATCATACCGATAGAAGAATGCCGTCTAGCAAGAAGCTACAAAAATGATCCTCACCATTGGAAGCATCTGTGCATAGAAGAACCGTTCGACTTTACCAACACAGCTCGGTCGGTATTTGATGGTGATGTTTTCGAACAGATAAAGTCCACCTTTGCAACCTCGTGGCGGATGCTAAAAGATAGCAAAAGCTTGAGTGTTTTATTCGGCGAGCCATTATTTACTCCGGTCACTTCGACACTGTCTATAACATCGTGA	4578	2R:545598-552364 - strand	MPISLCLTNSCGSPSTVVPEAPQTTCTEMDRDRQNVNEDNCEKQSNSNKVFKKSTLPQFPSATVSMMYGSSKSKKYYNNASNRKKQQHIIDSLKSWNLNIAPSGLDKSEEESVAVTIASNQKKEFACPSASTCPNADGTLDDYEQDNRAAGFITESIRKTSSKKKVPEFIGNKFKPEEAKAEHPLAVVSKVDRDNATNEMGHKNTKHARSLESAAAEEGDVGSVVNNHAASSHLADTLTGSRAEMYYGRAGNVPPVKKNPTSLHPEFQAPSSFAAKANQQKHSHKSYVRSSSHCTAASPANVPISASANSSEKSATDGSRECKESGSGSTADQTHVSVMSLMLQGNSKQQQNEALRLKQFTSNTAVSSVISKAGHSNQHVVTPNQASYIPTLGSQNPSKQQVLIHNAQDHHQSLQQHNNTVPHQYSYDFLRDVGLKMSLCTVTNGASNNSSSGDIAMYRGSTSQVNYNFTQQFQQHMMQHHHNNQLHQRSSRQSPHQQQPLVQLHRIIPQHTGQYNRSQSMYGGDELATQQCGMVESQPYSNYALMNAGDGHNSMNVGKHFEVSSYLYNQNGGVHAQHQAVHYTQQAPEHHVQQMHTNYHQNNNYQYHNRNGNTGNGGGGNQLSYVSQGVTRAIGTVNGRDDQGRTGGGGGGGKKHWNTHGKGKNGSIQTNGNKHVNKVQNIGYGYRKNYNHYYNHTAAGGNHYYEHITMQPHQQQQSLQQQQQHHPQHHQNHYKQQHLHRNLVYVRGYDRGHGDASSSEFTNANQQQEIKQAEVERSTSPKQAGDGSAVEKIINSVAAKENDGRNESSSTDSVPSDTQQQQTVANNAFRGAEDVPDTTKNSELHIERVYKATKRCSVPRSSSSSSVVSIPSTDSSVLSSNTSQTHLLESTHANVHDYESDSSHSSEYPEGTYRYLKYNETNEEKGFRSSSSTSSGISSSSAYPTLTEFVPSAPSSLHASTAGLVGEFIVRSQSFHGSHQNLMTYTSSGGGSVGDHSPPIGSPKGTSRTVTGTQSVPVFGELFGNASHSHPNPIQFINSQTAGSFGSSSSLELALQAAAASSSSSSSLSASSVPPNDSQSMQSGHPKTRSQSGRTSPTTNTHYRSHRSMGTNVAGSLFSTTTKGQSSAGGSVRKNNHVSMSYVHRSSLPADFQYTPADRFIQRADDVEMKSPPVALTDGSIWDNLSLAIWEKFTAAQQSEEKYLEKMQLWRDLYISIKKGFPKYSLYLVGSTISGFGADSSDVDMCLVSRSAPSCYDPRLEALLNLSLVKEYFMSMPSSSFNDFSLIQAKVPILRFQDSKHGIEVDLNFNNCVGIRNTHLLHCYSQMDWRVRPLVLVVKLWARHHNINDAKNMTISSYSLVLMVIHFLQYGTSPPVLPCLHALHPEKFMKIIDIHNIEMIERIEPYHTDNKESLGELLLSFLDYYTKFDYEHYAISVRTSTIIPIEECRLARSYKNDPHHWKHLCIEEPFDFTNTARSVFDGDVFEQIKSTFATSWRMLKDSKSLSVLFGEPLFTPVTSTLSITS	1525
Wisp	Wispy	AMEC009999	Anopheles melas	6	ATGCCCATCAGCCTGTGTCTAACGAATTCGTGTGGCTCACCGTCTACCGTCGTGCCAGAGGCAACGCAAACGACTTGCACGGAGATGGACCGAGGCCGACAGATTGTAAATGAAGATAATTGCGAAAAACTGTCCAACTCCAACAAAGTGTTTAAAAAATCAACCCTACCACAGTTCCCGTCGGCGACGGTTTCGATGATGTACGGCTCGAGCAAGAGTAAAAAGTACTACAATAATGCGTCCAATCGAAAAAAACAGCAGCACATCATTGATAGTTTGAAATCATGGAATCTCAACATAGCACCTAGTGGCCTGGACAAGTCCGAAGAGGAATCAATGGCAGTAACCGTCGCATCGAATCAGAAGAAAGAGTTTGCGTGCCCTTCCGCGTCCACATGCCCGAACGCTGATGGGGCATTGGATGATTACGAGCAAGATAATAGAGCGGTGGGCTTTATCACGGAAAGCATCCGCAAGTCTTCGTCGAAAAAGAAAGTGTCGGAATTTATTGGCAATAAGTTTAAACCCGAGGAAGCGAAAGCGGAACATCCGTTGGCTGCGGTATCGAAGGTAGACCGAGACAATGCTACTAATGAAATGGTGCACAAAAATACTAAGCATGCAAGATCTCTCGAACCTGCTGCTGCAGAAGAGGGTGACGTCGAAAGTGTTGTTAATAATCATGCGGCATCCTCTCATCTCGCCGACACGTTAACCGGTTCGAGGACAGAAATGTATTACGGACGTGCTGGTAATGTGCCGCCTGTAAAAAAACCCTCGATCTCATTGCATCCGGAGTTCCAAGCTCCATCGTCCTTTGCTGCAAAAGCAAATCAACAAAAACACTCACATAAATCATATGCTCGCTCATCCAGCTATTGTACTGCTGCCAGTCCCGCAAACGTACCGATCAGTGCGTCTGCAAATAGCTCGGAAAAGTCAGCAACAGACGGAAGCCGAGAGTGTAAAGAATCTGGATCATCTACCGCTGATCAAACCCATGTTTCAGTTATGTCTCTGATGTTGCAGGGCAACTCGAAGCAGCAGCAGAATGAAGCACTTCGTTTGAAACAATTCACTAGTAATACGGCCGTATCTTCCGTCATTTCGAAAGCTGGCCATTCAAATCAACATGTTGTTACTCCAAATCAAGCGTCATACATTCCTACACTTGGATCGCAAAATCCATCAAAACAGCAGGTACTGATTCACAATGCACAGGACCACCATCAGTCGTTGCAACAGCACAATAATACCGTTCCTCATCAATATTCGTATGATTTTTTACGTGATGTCGGTTTAAAAATGTCCCTCTGCACTGTTACCAATGGAGCAAGTAACAACAGCTCATCGGGCGACATTGCGATGTACCGTGGTTCGACGTCTCAAGTGAACTATAATTTTACTCAACAATTCCAGCAGCATATGATGCAGCATCATCACAATAATCAGCTGCACCAGCGCAGTTCCCGGCAGTCGTCGCACCAGCAACAACCGTTGGTACAATTGCATAGGATTATTCCACAGCACACGGGACAGTACAATCGTTCCCAAAGCATGTACGGTGGAGATGAGCTAGCTACGCAACAGTGCGGAATGGTCGAATCCCAACCATATACCAATTACGCACTGATGAATGCGGGTGACGGACACAACTCCATGAACGTTGGTAAACATTTTGAAGTATCTTCCTACCTGTACAACCAAAACGGTGGTGTTCATGCGCAACACCAAGCGGTACATTACACGCAACAGGCGCCGGAGCACCACGTTCAGCAGATGCATACCAACTATCATCAGAATAACAACTATCAGTATCACAACCGCAACGGCAATACCGGCAATGGTGGGGGTGGCAATCAATTAAGCTACGTTTCGCAAGGTGTCACACGGGCCATTGGTACAGTAAATGGTAGAGACGATCAAGGAAGAACTGGTGGTGGTGGTAAAAAGCACTGGAATACTCACGGAAAAGGAAAAAATGGCTCCATACAGACAAACGGAAATAAACACGTGAACAAAGTGCAAAACATTGGTTATGGATACCGAAAAAACTATAACCATTACTATAATCATGCTGCTGCTGGTGGAAATCACTACTACGAACATATCACGATGCAGCCGCATCAGCAGCAACAATCACTGCAGCAACAGCACCACCCTCAGCATCATCAAAATCATTATAAACAGCAACATTTGCACCGAAACCTTGTATACGTCCGTGGTTATGATAGAGGGCATGGTGCTGCATCTTCAAGCGAATTTACCAACGCGAATCAGCAGCAGGAGATAAAACAAACGGAAGTAGAGCGTTCTACATCACCGAAACAAGCAGGGGATGGAAGTGCGGTTGAAAAAAAATTAAATTCAGTAGCAACAAAAGAGAATGATGGCCGTAACGAATCATCATCCACAGATTCAGTACCCTCCGATACACAACAACAACAGAATAATAATGCCAATAATGCTTTTCGTGGGGCGGAAGACGTTCCGGATACCGCGAAGAACTCTGAATTGCACATAGAGGGTGTTTATAAGGCGACGAAAAGATGCAGTGTTCCTCGTTCGTCATCCTCTTCTTCGGTGGTGTCGATTCCGTCGACAGACTCATCGGTGCTGTCTAGTAATACATCTCAAACACATCTGTTGGAATCTACCCACGCCAATGTACACGACTACGAATCGGATTCGTCCCACTCTTCCGAGTATCCAGAGGGTACGTATCGCTATTTGAAGTACAATGAAACGAACGAAGAGAAAGGGTTCCGGTCGTCATCGTCCACCTCATCAGGAATATCGTCCTCCTCCGCATATCCGACCTTGACCGAGTTTGTCCCTTCGGCACCTTCGTCTCTGCATGCGTCAACCGCGGGGCTGGTTGGTGAATTTATCGTTCGAAGTCAAAGTTTTCATGGCTCACATCAGAACCTCATGACGTACACTAGCAGTGGCGGTGGAAGTGTTGGAGACCATAGCCCTCCAATTGGCTCGCCGAAAGGAACATCGAGAACTGTTACGGGCACCCAGTCTGTGCCGGTGTTTGGAGAACTGTTCGGTAACGCTAGCCATAGCCATCCGAACCCTATCCAATTTATAAATAGCCAGACGGCAGGAAGTTTTGGAAGTAGCTCATCTTTGGAACTGGCACTGCAAGCAGCAGCCGCCAGTTCTTCAAGTTCGTCGTCGCTGTCTGCGTCATCGGTGCCGCCCAACGATTCTCAGTCGATGCAGAGCGGACATCCAAAGACACGCAGCCAATCGGGGCGAACATCACCCGCAACTAACACACATTACCGGTCGCACCGATCGATGGGAACTAATGTTGCTGGATCTCTTTTCAGCACCACCACTAAAGGACAAACGTCCACCGGTGGAAGCGTGCGTAAAAATAATCATGTTTCCATGAGCTATGTACATCGTTCATCATTGCCCGCCGATTTTCAATACACACCGGCTGATCGATTCATTCAGCGTGCGGATGATGTCGAAATGAAGTCTCCGCCGGTTGCGCTCACTGATGGCAGCATTTGGGACAATCTATCGTTAGCGATCTGGGAAAAGTTCACTGCTGCCCAGCAGTCGGAAGAGAAATATCTTGAAAAGATGCAACTGTGGCGCGATCTGTATATCTCGATCAAGAAAGGCTTTCCGAAGTATAGTCTTTATCTGGTCGGCAGCACGATCTCTGGCTTTGGTGCTGACAGTTCAGATGTGGACATGTGCCTTGTTTCGCGGAGCGCTCCCAGCTGCTACGATCCTCGCTTGGAAGCGTTGCTCAATTTGTCACTGGTGAAGGAATATTTCATGAGTATGCCATCGTCAAGCTTCAACGACTTCAGCTTGATTCAAGCGAAAGTGCCAATTCTCCGTTTTCAAGACAGCAAGCACGGCATTGAGGTGGATCTGAATTTCAACAATTGCGTTGGGATTAGGAATACGCATTTGTTGCACTGTTATTCGCAGATGGACTGGCGCGTTAGACCGTTGGTGTTGGTGGTAAAGTTGTGGGCCCGGCATCACAACATAAACGATGCTAAAAACATGACTATATCCAGCTACTCTCTGGTATTGATGGTTATTCATTTCCTGCAGTACGGAACAAGCCCACCAGTTCTTCCATGTTTGCATGCCTTACATCCTGAAAAGTTTATGAAAATCATCGACATCCATAATATAGAAATGATCGAACGCATCGAACCATATCACACAGATAACAAGGAAAGCTTGGGAGAATTGTTGCTTAGTTTCTTGGATTATTATACAAAATTCGATTATGAACACTACGCTATATCTGTAAGAACAAGTACCATCATACCGATAGAAGAATGTCGTCTAGCAAGAAGCTACAAAAATGATCCTCACCATTGGAAGCATCTGTGCATAGAAGAACCGTTCGACTTTACCAACACAGCTCGGTCGGTATTTGATGGTGATGTTTTCGAACAGATAAAGTCCACCTTTGCAACCTCGTGGCGGATGCTAAAAGATAGCAAAAGCTTGAGTGTTTTATTCGGCGAGCCATTATTTACTCCGGTCACTTCGACACTGTCTATAACATCG	4560	AXCO02004229:82-5137 + strand	MPISLCLTNSCGSPSTVVPEATQTTCTEMDRGRQIVNEDNCEKLSNSNKVFKKSTLPQFPSATVSMMYGSSKSKKYYNNASNRKKQQHIIDSLKSWNLNIAPSGLDKSEEESMAVTVASNQKKEFACPSASTCPNADGALDDYEQDNRAVGFITESIRKSSSKKKVSEFIGNKFKPEEAKAEHPLAAVSKVDRDNATNEMVHKNTKHARSLEPAAAEEGDVESVVNNHAASSHLADTLTGSRTEMYYGRAGNVPPVKKPSISLHPEFQAPSSFAAKANQQKHSHKSYARSSSYCTAASPANVPISASANSSEKSATDGSRECKESGSSTADQTHVSVMSLMLQGNSKQQQNEALRLKQFTSNTAVSSVISKAGHSNQHVVTPNQASYIPTLGSQNPSKQQVLIHNAQDHHQSLQQHNNTVPHQYSYDFLRDVGLKMSLCTVTNGASNNSSSGDIAMYRGSTSQVNYNFTQQFQQHMMQHHHNNQLHQRSSRQSSHQQQPLVQLHRIIPQHTGQYNRSQSMYGGDELATQQCGMVESQPYTNYALMNAGDGHNSMNVGKHFEVSSYLYNQNGGVHAQHQAVHYTQQAPEHHVQQMHTNYHQNNNYQYHNRNGNTGNGGGGNQLSYVSQGVTRAIGTVNGRDDQGRTGGGGKKHWNTHGKGKNGSIQTNGNKHVNKVQNIGYGYRKNYNHYYNHAAAGGNHYYEHITMQPHQQQQSLQQQHHPQHHQNHYKQQHLHRNLVYVRGYDRGHGAASSSEFTNANQQQEIKQTEVERSTSPKQAGDGSAVEKKLNSVATKENDGRNESSSTDSVPSDTQQQQNNNANNAFRGAEDVPDTAKNSELHIEGVYKATKRCSVPRSSSSSSVVSIPSTDSSVLSSNTSQTHLLESTHANVHDYESDSSHSSEYPEGTYRYLKYNETNEEKGFRSSSSTSSGISSSSAYPTLTEFVPSAPSSLHASTAGLVGEFIVRSQSFHGSHQNLMTYTSSGGGSVGDHSPPIGSPKGTSRTVTGTQSVPVFGELFGNASHSHPNPIQFINSQTAGSFGSSSSLELALQAAAASSSSSSSLSASSVPPNDSQSMQSGHPKTRSQSGRTSPATNTHYRSHRSMGTNVAGSLFSTTTKGQTSTGGSVRKNNHVSMSYVHRSSLPADFQYTPADRFIQRADDVEMKSPPVALTDGSIWDNLSLAIWEKFTAAQQSEEKYLEKMQLWRDLYISIKKGFPKYSLYLVGSTISGFGADSSDVDMCLVSRSAPSCYDPRLEALLNLSLVKEYFMSMPSSSFNDFSLIQAKVPILRFQDSKHGIEVDLNFNNCVGIRNTHLLHCYSQMDWRVRPLVLVVKLWARHHNINDAKNMTISSYSLVLMVIHFLQYGTSPPVLPCLHALHPEKFMKIIDIHNIEMIERIEPYHTDNKESLGELLLSFLDYYTKFDYEHYAISVRTSTIIPIEECRLARSYKNDPHHWKHLCIEEPFDFTNTARSVFDGDVFEQIKSTFATSWRMLKDSKSLSVLFGEPLFTPVTSTLSITS	1520
Wisp	Wispy	AMEM012391	Anopheles merus	7	ATGCCCATCAGCCTGTGTCTAACGAATTCGTGCAGCTCGCCGTCTACCGTCGTGCCAGAGGCACCGCAAACGACTTGCACGGAGATGGACCGAGACCGACCGATTGGAAATGAAGATAATTGCGAAAAACAGTCCAACTCCAACAAAGTGTTTAAAAAATCAACCCTGCCACAGTTCCCGTCGGCGACGGTTTCGATGATGTACGGGTCGAGCAAGAGTAAAAAGTATTACAATAATGCGTCCAATCGAAAAAAACAGCAGCACATCATCGATAGTTTGAAATCATGGAATCTCAACATAGCACCTAGTGGCCTGGACAAGTCCGAAGAGGATTCAGTGGCAGTAACCGTCGCATCGAATCAGAAGAAAGAGTTTGCGTGCCCTTCCGCGTCCACATGCCCGAACGCTGATGCATTGGATGATTACGAGCAAGATAATAGAGCGGTGGGCTTTATCACGGAAAGCATCCGCAAGTCGTCGTCGAAAAAGAAAGTGCCGGAATTTATTGGCAGTAAGTTTAAACCGGAGGAAGCGAAAGCGGAGCATCCGTTGGCCGTGGTATCGAAGGTAGACCGAGACAATGCTACTAATGAAATGGTGCACAAAAATACTAAGCATGCAAGATCTCTCGAACCTGCTGCTGCAGAAGAGGGTGACGTTGGAAGTGTGGTTAATAATCATGCGGCATCCTCTCATCACGCCGACACGTTAACCGGTTCGAGGGCAGAAATGTATTACGGACGTGCTGGTAATGTGCCGTCTGTAAAAAAAACCTCGACTTCATTGCCTCCGGAGTTCCAAGCTTCGTCATCCTTTGCTGCAAAAGCAAATCAACAAAAACACTCACATAAATCATATGTTCGCTCATCCAGCCATTGTACTGCTGCCAGTCCCGCAAACGTACCGATCAGTGCGTCTGCAAATAGCTCGGAAAAGTCAGCAACAGACGGAAGCCGAGAGTGTAAAGAATCTGGATCATCTACCGCTGATCAAACCCATGTTTCAGTTATGTCTCTGATGTTGCAGGGCAGCTCGAAGCAGCAGCAGAATGAAGCACTTCGTTTAAAACAATTCACTAGTAATACGGCCGTATCTTCCGTCATTTCGAAAGCTGGCCATGCGAATCAACATGTTGTTAATCCAAATCAAGCGTCATACATTCCTACACTTGGATCGCAAAATCCATCAAAACAGCAGGTACTGATTCACAATGCACACGACCACCATCAGTCGTTGCAACAGCACAATAATACCGTTCCTCATCAATATTCGTATGACTTTTTACGTGATGTCGGTTTAAAAATGTCCCTCTGCACTGTTACCAATGGAGCAAGTAACAACAGCTCATCGGGCGACATTACGATGTACCGTGGTTCGACGTCTCAAGTGAACTATAATTTTACTCAACAATTCCAGCAGCATATGATGCAGCATCATCACAACAATCAGCTGCACCAGCGCAGTTCCCGGCAGTCGCCGCACCAGCAACAACCGCTGGTACAATTGCATAGGATTATTCCACAGCACACGGGACAGTACAATCGTTCCCAAAGCATGTACGGTGGAGATGAGCTAGCTACGCAACAGTGCGGAATGGTCGAATCCCAACCATATACCAACTACGCACTGCTGAATCCGGGTGACGGACACAACTCCATGAACGTTGGTAAACATTTTGAAGTATCTTCCTACCTGTACAACCAAAATGGAGGTGTCCATACGCAACACCAAGCGGTACATTACACGCAACAGGCGCCTGAGCACCACGTTCAGCAGATGCATACCAACTATCATCAAAATAACAACTATCAGTATCACAACCGCAACGGCAATACCGGTAATGGTGGGGGTGGCAATCAATTAAGCTACGTTTCGCAAGGTGTCACTAGGGCCATTGGTACGGTAAATGGTAGAGACGATCAAGGAAGGACTGGTGGTAGTAAAAAGCACTGGAATACTCACGGAAAAGGAAAAAATGGTTCCATACAGACCAACGGAAATAAACACGTGAACAAAGTGCAAAACATTGGTTATGGGTACCGAAAAAACTATAACCATTACTATAATCATACTGCTGCTGGTGGAAATCACTACTACGAACATATCACGATGCAGCCGCATCAGCAGCAACAATCACTGCAGCAACAGCAACAGCACCACCCTCAGCATCATCAAAATCATTATAAACAGCAACATTTGCACCGAAACCTTGTATACGTCCGTGGTTATGATAGAGGGCATGGTGCTGCATCTTCAGGCGAATTTACCAACGCGAATCAGCAGCAGGAGATAAAACAAACGGAAGTAGAGCGTCCTACATCACCGCAACAAGCAGGGGACGGAAGTGCGGTTGAAAAAAATGAAAATTCAGTAGCAACAAAAGAGAATGATGGGCGCAACGAATCATCATCCACAGATTCAGTACCCTCCGATACACAACAACAACAACAACAGACGGTGGCCAATAATGCTTTTCGTGGGGCGGAAGACGTACCGGATACCACGAAGAACTCTGAATTGCACATAGAGCGTGTTTATAAAGGGACGAAAAGATGCAGCGTTCCTCGTTCGTCATCCTCTTCTTCGGTGGTGTCGATTCCGTCGACAGATTCATCGGTGCTGTCTAGTAATACGTCTCAAACACATCTGTTGGAATCTACACACGCCAATGTACACGACTACGAATCGGATTCGTCCCATTCTTCCGAGTATCCAGAGGGTACGTATCGCTATTTGAAGTACAATGAAACGAACGAAGAGAAAGGGTTCCGGTCGTCATCGTCCACCTCATCAGGAATATCGTCCTCCTCCGCATATCCGACGTTGACCGAGTTTGTCCCTTCGGCACCTTCGTCTCTGCATGCGTCAACCGCGGGGCTGGTTGGTGAATTTATCGTTCGAAGTCAAAGTTTTCATGGCTCACATCAGAACCTCATGACGTACACTAGCAGTGGCGGCGGAAGTGTTGGCGACCATAGCCCTCCAATAGGCTCGCCGAAAGGAACATCGAGAACTGTTACGGGCACCCAGTCAGTGCCGGTGTTTGGAGAACTGTTCGGTAACGCTAGCCATAGCCATCCGAACCCAATCCAATTCATAAACGGCCAGACGGCAGGAAGTTTTGGAAGTAGCTCATCTTTGGAACTGGCACTGCAAGCAGCAGCCGCCAGTTCTTCAAGTTCGTCGTCGCTGTCTGCGTCATCGGTGCCGCCCAACGATTCTCAGTCGATGCAGAGCGGACATCCAAAGACACGCAGTCAATCGGGGCGAACATCACCCGCCACTAACACACATTACCGGTCGCACCGATCGATGGGAACTAATGTTGCTGGATCACTGTTCAGCACCACCACTAAAGGACAATCGTCCGCCGGTGGAACCGTGCGCAAAAATAATCATGTTTCCATGAGCTATGTGCATCGTTCATCATTGCCCGCCGATTTTCAATACACACCGGCAGATCGATTCATTCAGCGTGCGGATGATGTCGAAATGAAGTCTCCGCCGGTTGCGCTCACTGATGGCAGCATTTGGGACAATCTATCGTTAGCGATCTGGGAAAAGTTCACTGCTGCCCAGCAGTCGGAAGAAAAATATCTTGAAAAGATGCAACTATGGCGTGATCTGTATATCTCGATCAAGAAAGGCTTTCCGAAGTATAGCCTTTATCTGGTCGGCAGCACGATCTCTGGCTTTGGTGCTGACAGTTCAGATGTGGACATGTGCCTTGTTTCGCGAAGCGCTCCTAGCTGCTACGATCCTCGCTTGGAAGCGTTGCTGAATTTGTCACTGGTGAAGGAATATTTCATGAGTATGCCATCGTCAAGCTTCAACGACTTCAGCTTGATTCAAGCGAAAGTGCCAATTCTCCGTTTTCAAGACAGCAAGCACGGCATTGAGGTGGATCTGAATTTCAACAATTGCGTTGGGATTAGAAATACGCATTTATTGCACTGTTATTCGCAGATGGACTGGCGCGTTAGACCGTTGGTGTTGGTGGTAAAGTTGTGGGCTCGGCATCACAACATAAACGACGCTAAAAACATGACTATATCCAGCTACTCTCTGGTATTGATGGTTATTCATTTCCTGCAGTACGGAACAAGCCCACCAGTTCTTCCATGTTTGCATGCCTTACATCCTGAAAAGTTTATGAAAATCATCGACATCCATAATATAGAAATGATCGAACGCATCGAACCATATCACACAGATAACAAGGAAAGCTTGGGAGAATTGTTGCTAAGTTTCTTGGATTATTATACAAAATTCGATTATGAACACTACGCTATATCTGTAAGAACAAGTACCATCATACCGATAGAAGAATGTCGGCTAGCAAGAAGCTACAAAAATGATCCTCACCATTGGAAGCATTTGTGCATAGAAGAACCGTTCGACTTTACCAACACAGCTCGGTCGGTATTTGATGGTGATGTTTTCGAACAGATAAAGTCCACCTTTGCAACCTCGTGGCGGATGCTAAAAGATAGCAAAAGCTTGAGTGTTTTATTCGGCGAGCCATTATTTACTCCGGTCACTTCGACACTGTCTATAACATCGTGA	4566	KI915156:621585-629924 - strand	MPISLCLTNSCSSPSTVVPEAPQTTCTEMDRDRPIGNEDNCEKQSNSNKVFKKSTLPQFPSATVSMMYGSSKSKKYYNNASNRKKQQHIIDSLKSWNLNIAPSGLDKSEEDSVAVTVASNQKKEFACPSASTCPNADALDDYEQDNRAVGFITESIRKSSSKKKVPEFIGSKFKPEEAKAEHPLAVVSKVDRDNATNEMVHKNTKHARSLEPAAAEEGDVGSVVNNHAASSHHADTLTGSRAEMYYGRAGNVPSVKKTSTSLPPEFQASSSFAAKANQQKHSHKSYVRSSSHCTAASPANVPISASANSSEKSATDGSRECKESGSSTADQTHVSVMSLMLQGSSKQQQNEALRLKQFTSNTAVSSVISKAGHANQHVVNPNQASYIPTLGSQNPSKQQVLIHNAHDHHQSLQQHNNTVPHQYSYDFLRDVGLKMSLCTVTNGASNNSSSGDITMYRGSTSQVNYNFTQQFQQHMMQHHHNNQLHQRSSRQSPHQQQPLVQLHRIIPQHTGQYNRSQSMYGGDELATQQCGMVESQPYTNYALLNPGDGHNSMNVGKHFEVSSYLYNQNGGVHTQHQAVHYTQQAPEHHVQQMHTNYHQNNNYQYHNRNGNTGNGGGGNQLSYVSQGVTRAIGTVNGRDDQGRTGGSKKHWNTHGKGKNGSIQTNGNKHVNKVQNIGYGYRKNYNHYYNHTAAGGNHYYEHITMQPHQQQQSLQQQQQHHPQHHQNHYKQQHLHRNLVYVRGYDRGHGAASSGEFTNANQQQEIKQTEVERPTSPQQAGDGSAVEKNENSVATKENDGRNESSSTDSVPSDTQQQQQQTVANNAFRGAEDVPDTTKNSELHIERVYKGTKRCSVPRSSSSSSVVSIPSTDSSVLSSNTSQTHLLESTHANVHDYESDSSHSSEYPEGTYRYLKYNETNEEKGFRSSSSTSSGISSSSAYPTLTEFVPSAPSSLHASTAGLVGEFIVRSQSFHGSHQNLMTYTSSGGGSVGDHSPPIGSPKGTSRTVTGTQSVPVFGELFGNASHSHPNPIQFINGQTAGSFGSSSSLELALQAAAASSSSSSSLSASSVPPNDSQSMQSGHPKTRSQSGRTSPATNTHYRSHRSMGTNVAGSLFSTTTKGQSSAGGTVRKNNHVSMSYVHRSSLPADFQYTPADRFIQRADDVEMKSPPVALTDGSIWDNLSLAIWEKFTAAQQSEEKYLEKMQLWRDLYISIKKGFPKYSLYLVGSTISGFGADSSDVDMCLVSRSAPSCYDPRLEALLNLSLVKEYFMSMPSSSFNDFSLIQAKVPILRFQDSKHGIEVDLNFNNCVGIRNTHLLHCYSQMDWRVRPLVLVVKLWARHHNINDAKNMTISSYSLVLMVIHFLQYGTSPPVLPCLHALHPEKFMKIIDIHNIEMIERIEPYHTDNKESLGELLLSFLDYYTKFDYEHYAISVRTSTIIPIEECRLARSYKNDPHHWKHLCIEEPFDFTNTARSVFDGDVFEQIKSTFATSWRMLKDSKSLSVLFGEPLFTPVTSTLSITS	1521
Wisp	Wispy	AMIN002335	Anopheles minimus	7	ATGTCCATTAGCCTATGCATAACGAATCCGTGTGGCACTCCGAAGCAATCGCCCCAAGCGGCTAGCTCAATGATGGATCGAGATCCGCCAACTGGTGATAGCGGTGAAAAAATGAAAAACTCCCACAAAACATACAGAAAAGCTGTAATGCCACCGCTGCAATCTACCACGGGTTCGACGATGTTTGGCTCGAACAAGAGCAAAAAGTGTTACAATTCGTCGAACCGAAAAAAACAACAAATAATCGACAAACTAAAGATGTGGAATGTGAACATCGCACCTAGTGGGCTGGACAAATCCGAGGACGAACTGTCGACAGTATCCGCCGTAACTAATCAGAGCAAAGAGTCGTTTGAGCCCACCGGTAGTGGTTCTTTAAATCTCGAACAAGATAATACTTCGATCTCCGTTGAAGAGCTCATTAAGGCTTCTTCGAAGAAGAAAGCGCAAAAAGCAAACAATAAGTGTAATCCAGAAGAAATGGTAGCTCATTCCTTATCTAAATTGACCATAGCCAAGCTAGATCGGGACACAGCTAGCAATCCTAAGGAACATTCGGAAAAGAAGCCTGCAAGATCCTTTGAACACGCCCCGGAAGGAATGATCGTGCGAGACGATGTCCATATTCATGCATCTTCTGCCCATCTCACCAACACGTTGACAAGCTCGACGACAGAACAATCCTCTGGATGCAGTGGCGAGTTGACTTCAAAGTCGGCGTCACTTCCGGAGCCCCAGCCATCATCCTTCGCGATGAAAGGAAGTGATCAAAAGCACTCACACAAATCATATGTTCGTTCATCTGCCATCTCCAACACTGGTGGTGTATCGGCTGCTCCGACGTACAGCGAAATGCCGACCAGTGGAACTAGGAACGGCAAAGACCACGTCACTGTGTCGAAACAATCGCGCGTATCAGTGATATCGTTGATGTTGCAGGGAAATGCTGAGCAGAACGAATCGCTTCGATTGGACCATTTTGCTGATAATGTGTCGTCCGCATCATCTTCATCTACCCTCCCGAAAAGTGTCCATCCAAATCATCATGTCGGTCAACATCACACATCATACATTCCTACGCTCGGAGTCCAACATCCGCCGAAACAACAGGCATTGATCAACCGACCGGATCATCATCATTCGGTGCAGCCAAATACGAACACGTCTCCGCACCATTATTCATTCGACTTTCTGCGTGATGTTGGTTTAAAAATGTCCCTCGGAGCAAACAATGCATCTTCGGGCGAACTCTCCATGTATCGTGGATCGTCTCAAGCAAATTATAACTTCACTCAACAATTCCAGCAACACATGATGCAGCACCATCAAAACAACCAGTTGCAACAACAGAATCACGCCTCCCGGCAGACTACTCATCAGCCACAGCAGCTACTGCAGCTCCATCAGATTATGCCTCAACAGCCCCAGTACAATCGATCTCCCAATGTGTATGGTAGTGGTGATGAAATGGCTGCACAACATTGTGCCATACACGATCCACAAGCATTCGCGAATTACGCTCTACTCAACGCTGCGACCGAGGGACAGAATCAGACTGCAAATGGAGGTAAAGGCTACGATCTTTCATCCTGCCTGTTCAACCAGAACGGTGGAGCTGTTCCGTCGCAACACCAAGTGACGCATTATAAGCAGCTTCTAGAGCAGCCACAACAACACAATGTGCAGATGCATAATTACCATCAGAATAATAACTACCAGTATCACAATCGTAACGCGGTAAGCTACGCGTCACAAGGTTCCGGAAGAGTGATCGGTACGGTTGTTGGAAGAGAAGATGGTGGCCGGAATGGTACGAATGGTAAAAAGTTCTGGAACACACATGGTAAAGGCAAAAACAACTCGAACCCGGCCAATGGTGGTAGTAAACATCAGTTCAACAAGGTGCAAAGCATCGGTTATGGATATCGGAAAAATTACCAACATTACTACAACCATCCGGCTAACGGTGGAAATCATTACTATGAACATATCCCAATTCAGCAGCAGCAACAGCCGCAGCAGCAGCAACAACATCATCACCATCAACAACAACAGTCCCATCATCATCATAAACACTGGCATAGGAATTTGGTATACGTGCGGGGATATGATAGGGGACACGGTGCGGTCTCTTCACACGAATATACTAACGGTAATCAGCACCAAGAAGTGGAACAAACGAGCGTAAACCCTCATTCCGCATCAACAAATTCTCCGGAAGGAAATAATCTAGAAGAGGATATAAACAATTCGAATGAAATTCAAGAAAATGGCGTTAACGAACCGACCACATGTCAAGAGCCGTTAATCAATGGTGCCTCTCGAGAGGAAGAGAAGGACACTGAAAAATCGAATAGTTCCGAACTGCACGAAGAGCGTGTATATGGTTCGCGAAAACTATGTAACGTACCACGTTCCTCATCGTCCTCGTCGGTGGTTTCGATTCCGTCGACCGAGTCATCGGTGATATCGTGCAACACATCGCACCTTGAGTCTACAGTCGCCAATGGTGGGCACGATTATGAATCGGACTCTTCCCATTCTTCCGACTATCGGGAAGGAACATTCCGCTATTCTAAATACAGTGATACTAATGATAATAAAGCGTTTCGTTCGTCATCGTCCACATCGTCGGGAACGTCGTCTTCCTCGGCATATCTTGCCTTGAGCGAGTTTGTCCCATCAGCACCGGCATCTCTGCACGCCTCGACAGCAGGGCTGGTCGGTGAGTTTATTGTTCGTAGTCAAAGCTTTCATGGTTCGCATCAAAACCTGATGGCGTACGCTAATGGTGGCAACGTAGGGGACGGTAATCCTCCTGTCGGGTCACCGAAAGGATGCCCTAGGACGGTGACGGGCACACAGTCAGTGCCGGTGTTTGGCGAACTGTTCGGGAACCATTCTCAGACGAACTCCATCCAATTCGTAAACAGTCAATCGACGGCGAAATTCGGGAGTAGCTCATCGTTGGAGCTGGCGTTGCAAACCGCAGCTATCAGTTCTTCAAGTTCGTCGTCCCTGTCTGCGTCATCGGTGCCGCCCAACGATTTTCAGTCGATGCAGAGCGGACATCCAAAGACACGCAGTCAATCGGGACGCACTTCACCCACCAACACAATCGTACCCTACCGATCACACCGATCGACGGTAGGTGGTTCGTCCGTATCGTTTCCCACCAACACGAAAGCCCAATTGTCCAACAAAAATGGGACTGGACGCAAGAATCTTCAAGCTGCGGTGAGCTATGCGCATCGTTCGTCAGTGCCGGGCGATTATCAGCCCACACCTGCTGATCGGTTCATTCTGCGTGCGAATGAAGTTGAGATGAAAATTCCACCGGATGCACTGACGAACGGCAGCATTTGGGACAATCTGTCGAGGGGTATCTGGGAACGGTTTGTTGGCGCGCAGCAAACGGAAGAAAAGTACGTCCAAAAGATGGAACTGTGGCGCGATCTGTACAGTTCCATCAAGAAGGGCTTTCCCAAGTATAGTCTCTATCTGGTCGGTAGTACAATTTCTGGCTTTGGCGCCGACAGTTCCGATGTGGATATGTGTCTCGTTTCACGCAGCAGTCCCAGTTGCTACGATCATCGCTTGGAAGCTCTGTTTAGCCTGTCGTTGGTGAAGGAATACTTCATGAACATGCCGTCGTCGAGTTTCAGCGAATTTAGCCTGATTCAGGCGAAGGTTCCGATACTGCGCTTTCAGGATGGCAAGAATGGCATAGAGGTGGATCTGAATTTTAACAATTGCGTTGGCATTAGAAACACCCACCTGCTGCACTGTTATTCACAGATGGATTGGCGCGTTAGACCTCTGGTGTTGATGGTGAAGTTATGGGCCCAGCATCACAACATTAACGATGCGAAAAACATGACAATATCCAGCTACTCGCTGGTGTTGATGGTTATCCATTTCCTGCAATGTGGAGCCAGCCCACCCATACTGCCGTGCTTACACGCTATGTACCCGGAAAAGTTTATGAAAATCGTCGATATTCACAATATAGAAATGATCGAACGCATCGAACCATATCAAACGGATAACAAGGAAAGTTTAGGAGAATTGATGCTAAATTTTTTGGAATATTATACAAAGTTTGATTACGAACACTATGCTATATCTGTGAGAACAAGTTCCATCATACCGGTCGAAGAATGTCGTCTAGCCAGAAGTTACAAGAACGATCCTCATCATTGGAAGCATTTGTGCATTGAAGAACCCTTCGACTACACTAACACCGCCCGGTCGGTATTTGATGGGGAAGTGTTCGAACAGATCAAGTCCACCTTCGCAACATCATGGCAGATGCTAAAGGATAGCAAACATGTGAATGCTCTGTTCGGTGAACCGCTGTTTACACCGGTTACATCGACACTGTCTATAACTTCGTGA	4398	KB663610:2513493-2521426 + strand	MSISLCITNPCGTPKQSPQAASSMMDRDPPTGDSGEKMKNSHKTYRKAVMPPLQSTTGSTMFGSNKSKKCYNSSNRKKQQIIDKLKMWNVNIAPSGLDKSEDELSTVSAVTNQSKESFEPTGSGSLNLEQDNTSISVEELIKASSKKKAQKANNKCNPEEMVAHSLSKLTIAKLDRDTASNPKEHSEKKPARSFEHAPEGMIVRDDVHIHASSAHLTNTLTSSTTEQSSGCSGELTSKSASLPEPQPSSFAMKGSDQKHSHKSYVRSSAISNTGGVSAAPTYSEMPTSGTRNGKDHVTVSKQSRVSVISLMLQGNAEQNESLRLDHFADNVSSASSSSTLPKSVHPNHHVGQHHTSYIPTLGVQHPPKQQALINRPDHHHSVQPNTNTSPHHYSFDFLRDVGLKMSLGANNASSGELSMYRGSSQANYNFTQQFQQHMMQHHQNNQLQQQNHASRQTTHQPQQLLQLHQIMPQQPQYNRSPNVYGSGDEMAAQHCAIHDPQAFANYALLNAATEGQNQTANGGKGYDLSSCLFNQNGGAVPSQHQVTHYKQLLEQPQQHNVQMHNYHQNNNYQYHNRNAVSYASQGSGRVIGTVVGREDGGRNGTNGKKFWNTHGKGKNNSNPANGGSKHQFNKVQSIGYGYRKNYQHYYNHPANGGNHYYEHIPIQQQQQPQQQQQHHHHQQQQSHHHHKHWHRNLVYVRGYDRGHGAVSSHEYTNGNQHQEVEQTSVNPHSASTNSPEGNNLEEDINNSNEIQENGVNEPTTCQEPLINGASREEEKDTEKSNSSELHEERVYGSRKLCNVPRSSSSSSVVSIPSTESSVISCNTSHLESTVANGGHDYESDSSHSSDYREGTFRYSKYSDTNDNKAFRSSSSTSSGTSSSSAYLALSEFVPSAPASLHASTAGLVGEFIVRSQSFHGSHQNLMAYANGGNVGDGNPPVGSPKGCPRTVTGTQSVPVFGELFGNHSQTNSIQFVNSQSTAKFGSSSSLELALQTAAISSSSSSSLSASSVPPNDFQSMQSGHPKTRSQSGRTSPTNTIVPYRSHRSTVGGSSVSFPTNTKAQLSNKNGTGRKNLQAAVSYAHRSSVPGDYQPTPADRFILRANEVEMKIPPDALTNGSIWDNLSRGIWERFVGAQQTEEKYVQKMELWRDLYSSIKKGFPKYSLYLVGSTISGFGADSSDVDMCLVSRSSPSCYDHRLEALFSLSLVKEYFMNMPSSSFSEFSLIQAKVPILRFQDGKNGIEVDLNFNNCVGIRNTHLLHCYSQMDWRVRPLVLMVKLWAQHHNINDAKNMTISSYSLVLMVIHFLQCGASPPILPCLHAMYPEKFMKIVDIHNIEMIERIEPYQTDNKESLGELMLNFLEYYTKFDYEHYAISVRTSSIIPVEECRLARSYKNDPHHWKHLCIEEPFDYTNTARSVFDGEVFEQIKSTFATSWQMLKDSKHVNALFGEPLFTPVTSTLSITS	1465
Wisp	Wispy	AQUA011586	Anopheles quadriannulatus	7	ATGCCCATCAGCCTGTGTCTAACGAATTCGTGTGGCTCACCGTCTACCGTCGTGCCAGAGGCACCGCAAACGACTTGCACGGAGATGGACCGAGACCGACAGATTGTAAATGAAGATAATTGCGAAAAACAGTCCAACTCCAACAAAGTGTTTAAAAAATCAACCCTGCCACAGTTCCCGTCGGCGACGGTTTCGATGATGTACGGCTCGAGCAAGAGTAAAAAGTATTACAATAATGCGTCCAATCGAAAAAAACAGCAGCACATCATCGCTGGTTTGAAATCATGGAATCTCAACATAGCACCTAGTGGCCTGGACAAGTCCGAAGAAGAATCAGTGGCAGTGACTGTCGCATCGAATCAGAAGAAAGAGTTTGCGTGCCCTTCCGTGTCCACATGCCCGAACGCTGATGGGGCATTGGATGATTACGAGCAAGATAATAGAGCGGTTGGCTTTATCACGGAAAGCATCCGCAAGTCTTCGTCGAAAAAGAAAGTGCCGGAATTTATTGGCAATAAGTTTAAACCGGAGGAAGCGAAAGCGGAGCATCCGTTGGCTGTGGTATCGAAGGTAGACCGAGACAATGCTGCTAATGAAATGGTGCACAAACATACTAAGCATGCAAGATCTCTCGAACCTGCTGCTGCAGAAGAGGGTGACGGCGGAAATGTTGTTAATAATCATGCGGCATCCTCTCATCTTGCCGACACGTTAACCGGTTCGAGGGCAGAAATGTATTACGGACGTGCTGGTAATGTGCCACCTGTAAAAAAAGCCCCGACTTCATTGCATCCGGAGTTCCAAGCTCCATCGTCCTTTGCTGCAAAAGTAAATCAACAAAAACACTCACATAAATCATATGTTCGCTCATCCAGCCATTGTACTGCTGCCAGTCCCGCAAACGTACCGATCAGTGCGTCTGCAAATAGCTCGGAAAAGTCAGCAACAGACGGAAGCCGAGAGTGTAAAGAATCTGGATCATCTACCGCTGATCAAACCCATGTTTCAGTTATGTCTCTGATGTTGCAGGGCAACTCGAAGCAGCAGCAGAATGAGGCACTTCGTTTGAAACAATTCACTAGTAATACGGCCGTATCTTCCGGCATTTCTAAAGCTGGCCATTCAAATCAACATGTTGTTACTCCAAATCAAGCGTCATACATTCCTACACTTGGATCGCAAAATCCATCAAAACAGCAGGTACTGATTCACAATGCACAGGACCACCATCAGTCGTTGCAACAGCACAATAATACCGTTCCTCATCAATATTCGTATGATTTTTTACGTGATGTCGGTTTAAAAATGTCCCTCTGCACTGTTACCAATGGAGCAAGTAACAACAGCTCATCGGGCGACATTGCGATGTACCGTGGTTCGACGTCTCAAGTGAACTATAATTTTACTCAACAATTCCAGCAGCATATGATGCAGCATCATCACAATAATCAGCTGCACCAGCGCAGTTCCCGGCAGTCGCCGCACCAGCAGCAACCGCTGGTACAATTGCATAGGATTATTCCACAGCACACGGGACAATACAATCGTTCCCAAAGCATGTACGGTGGAGATGAGCTAGCTACGCAACAGTGCGGAATGGTCGAATCCCAACTATATACCAACTATGCACTGATGAATGCGAGTGACGGGCACAACTCCATGAACGTTGGTAAACATTTTGAAGTATCTTCCTACCTGTACAACCAAACTGGAGGTGTTCATGCGCAACACCAAGCGGTACATTACACGCAACAGGCGCCGGAGCACCACGTACAGCAGATGCATACCAACTATCACCAGAATAACAACTATCAGTATCACAACCGCAACGGCAATACCGGCAATGGTGGGGGTGGCAATCAATTAAGCTACGTTTCGCAAGGCGTCACAAGGGCCATTGGTACGGTAAATGGTAGAGACGATCAAGGAAGGACTGGTGGTAGTGGTGGTGGTGGTGGTGGTGGTAAAAAGCACTGGAATACTCACGGAAAAGGAAAAAATGGCTCCATACAGACAAACGGAAATAAACACGTGAACAAAGTGCAAAACATTGGTTATGGATACCGAAAAAACTATAACCATTACTATAATCATACTGCTGCTGGTGGAAACCACTACTACGAACATATCACGATGCAGCCGCATCAGCAGCAACAATCACTGCAGCAACAGCACCACCCTCAGCATCATCAAAATCATTATAAACAGCAACATTTGCACCGAAACCTTGTATACGTCCGTGGTTATGATAGAGGGCATGGTGCTGCATCTTCAAGCGAATTTACCACCGCGAATCAGCAGCAGGAGATAAAACAAACCGAAGTAGAGCGTCCTACATCACCGAAACAAGCAGGGGATGGAAGTGCGGAAGAACAAATTGTAAATTCAGTTGCAACTAAAGAGAATGATGGCCGCAACGAATCATCATCCACAGATTCAGCAGCCTCCGATACACAACAACAGCAGGCGGTGGCCAATAATGCTTTTCGTGGGGCGGAAGACGAGCCGGATACCACGAAGAACTCGGAATTGCACATAGAGCGTGTTTATAAGGCGACGAAAAGATGCAGCGTTCCTCGTTCGTCATCCTCTTCTTCGGTGGTGTCGATTCCGTCGACAGACTCATCGGTGCTGTCTAGTAATACATCTCAAACACATCTGTTGGAATCTACACACGCCAATGTACACGACTACGAATCGGATTCGTCCCATTCTTCCGAGTATCCAGAGGGTACGTATCGCTATTTAAAGTACAATGAAACGAACGAAGAGAAAGGGTTCCGGTCGTCATCGTCCACCTCATCAGGAATATCGTCCTCTTCCGCATATCCGACGTTGAACGAGTTTGTCCCTTCGGCACCTTCGTCTCTGCATGCGTCAACCGCGGGGCTGGTTGGTGAATTTATCGTTCGAAGTCAAAGTTTTCATGGCTCACATCAGAACCTCATGACGTACACTAGCAGTGGCGGTGGAAGTGTTGGCGACCATAGCTCTCCAATTGGCTCGCCGAAAGGAACATCGAGAACTGTTACGGGCACCCAGTCAGTGCCGGTGTTTGGAGAACTGTTCGGTAACGCTAACCATAGCCATCCGAACCCTATCCAATTCATAAATAGCCAGACGGCAGTAAGTTTTGGAAGTAGCTCATCTTTGGAACTGGCACTGCAAGCAGCAGCCGCCAGTTCTTCAAGTTCGTCGTCGCTGTCTGCGTCATCGGTGCCGCCCAACGATTCTCAGTCGATGCAGAGCGGACATCCAAAGACACGCAGTCAATCGGGGCGAACATCACCCGCCACTAACACACATTACCGGTCGCACCGATCGATGGGAACTAATGTTGCTGGATCACTTTTCAGCACCACCACTAAAGGACAATCGTCCGCCGGTGGAACCGTGCGCAAAAATAATCATGTTTCCACGAGCTATGTGCATCGTTCATCATTGCCCGCCGATTTTCAATACACACCGGCAGATCGATTCATTCAGCGTGCTGATGATGTCGAAATGAAGTCTCCGCCGGTTGCGCTCACTAATGGCAGCATTTGGGACAATCTATCGTTAGCGATGTGGGAAAAATTCACTGCTGCCCAGCAGTCGGAGGAGAAATATCTTGAAAAGATGCAACTATGGCGCGATCTGTATATCTCGATCAAGAAAGGCTTTCCGAAGTATAGCCTTTATCTGGTCGGCAGCACGATCTCTGGCTTTGGTGCTGACAGTTCAGATGTGGACATGTGCCTTGTTTCGCGGAGCGCTCCCAGCTGCTACGATCCTCGCTTGGAAGCGTTGCTCAATTTGTCACTGGTGAAGGAATATTTCATGAGTATGCCATCGTCAAGCTTCAACGACTTCAGCTTGATTCAAGCGAAAGTGCCAATTCTCCGTTTTCAAGACAGCAAGCACGGCATTGAGGTGGATCTGAATTTCAACAATTGCGTTGGGATTAGGAATACGCATTTGTTGCACTGTTATTCGCAGATGGACTGGCGCGTTAGACCGTTGGTGTTGGTGGTAAAGTTGTGGGCCCGGCATCACAACATAAACGATGCTAAAAACATGACTATATCCAGCTACTCTCTCGTATTGATGGTTATTCATTTCCTGCAGTTCGGAACAAGCCCACCAGTTCTTCCATGTTTGCATGCCTTACATCCTGAAAAGTTTATGAAAATCATCGACATCCATAATATAGAAATGATCGAACGCATCGAACCATATCACACAGATAACAAGGAAAGCTTGGGAGAATTGTTGCTAAGTTTCTTGGATTATTATACAAAATTCGATTATGAACACTACGCTATATCTGTAAGAACAAGTACCATCATACCGATAGAAGAATGTCGTCTAGCAAGAAGCTACAAAAATGATCCTCACCATTGGAAGCATCTGTGCATAGAAGAACCGTTCGACTTTACCAACACAGCTCGGTCGGTATTTGATGGTGATGTTTTCGAACAGATCAAGTCCACCTTTGCAACCTCGTGGCGGATGCTAAAAGATAGCAAAAGTTTGAGTGTTTTATTCGGCGAGCCATTATTTACTCCGGTCACTTCGACACTGTCTATAACATCGTGA	4578	KB667922:445265-453673 - strand	MPISLCLTNSCGSPSTVVPEAPQTTCTEMDRDRQIVNEDNCEKQSNSNKVFKKSTLPQFPSATVSMMYGSSKSKKYYNNASNRKKQQHIIAGLKSWNLNIAPSGLDKSEEESVAVTVASNQKKEFACPSVSTCPNADGALDDYEQDNRAVGFITESIRKSSSKKKVPEFIGNKFKPEEAKAEHPLAVVSKVDRDNAANEMVHKHTKHARSLEPAAAEEGDGGNVVNNHAASSHLADTLTGSRAEMYYGRAGNVPPVKKAPTSLHPEFQAPSSFAAKVNQQKHSHKSYVRSSSHCTAASPANVPISASANSSEKSATDGSRECKESGSSTADQTHVSVMSLMLQGNSKQQQNEALRLKQFTSNTAVSSGISKAGHSNQHVVTPNQASYIPTLGSQNPSKQQVLIHNAQDHHQSLQQHNNTVPHQYSYDFLRDVGLKMSLCTVTNGASNNSSSGDIAMYRGSTSQVNYNFTQQFQQHMMQHHHNNQLHQRSSRQSPHQQQPLVQLHRIIPQHTGQYNRSQSMYGGDELATQQCGMVESQLYTNYALMNASDGHNSMNVGKHFEVSSYLYNQTGGVHAQHQAVHYTQQAPEHHVQQMHTNYHQNNNYQYHNRNGNTGNGGGGNQLSYVSQGVTRAIGTVNGRDDQGRTGGSGGGGGGGKKHWNTHGKGKNGSIQTNGNKHVNKVQNIGYGYRKNYNHYYNHTAAGGNHYYEHITMQPHQQQQSLQQQHHPQHHQNHYKQQHLHRNLVYVRGYDRGHGAASSSEFTTANQQQEIKQTEVERPTSPKQAGDGSAEEQIVNSVATKENDGRNESSSTDSAASDTQQQQAVANNAFRGAEDEPDTTKNSELHIERVYKATKRCSVPRSSSSSSVVSIPSTDSSVLSSNTSQTHLLESTHANVHDYESDSSHSSEYPEGTYRYLKYNETNEEKGFRSSSSTSSGISSSSAYPTLNEFVPSAPSSLHASTAGLVGEFIVRSQSFHGSHQNLMTYTSSGGGSVGDHSSPIGSPKGTSRTVTGTQSVPVFGELFGNANHSHPNPIQFINSQTAVSFGSSSSLELALQAAAASSSSSSSLSASSVPPNDSQSMQSGHPKTRSQSGRTSPATNTHYRSHRSMGTNVAGSLFSTTTKGQSSAGGTVRKNNHVSTSYVHRSSLPADFQYTPADRFIQRADDVEMKSPPVALTNGSIWDNLSLAMWEKFTAAQQSEEKYLEKMQLWRDLYISIKKGFPKYSLYLVGSTISGFGADSSDVDMCLVSRSAPSCYDPRLEALLNLSLVKEYFMSMPSSSFNDFSLIQAKVPILRFQDSKHGIEVDLNFNNCVGIRNTHLLHCYSQMDWRVRPLVLVVKLWARHHNINDAKNMTISSYSLVLMVIHFLQFGTSPPVLPCLHALHPEKFMKIIDIHNIEMIERIEPYHTDNKESLGELLLSFLDYYTKFDYEHYAISVRTSTIIPIEECRLARSYKNDPHHWKHLCIEEPFDFTNTARSVFDGDVFEQIKSTFATSWRMLKDSKSLSVLFGEPLFTPVTSTLSITS	1525
Wisp	Wispy	ASIS018863	Anopheles sinensis	7	ATGGAGGATAACAAATCAGCCGATACATGTGTGGAAGCCATGGATGGCTCGTATGTCTCAGCCCCGGTAATGGTTTTAGAATCCATAAACCATGGCATGCAGGAGGGTGAAGTTTGCAAAAAGCAACTTAAATCACTATGTTCGAAATCAGCTGCACACCAGTTGGGAAATATGCCGATCATGTATGGCACAAGTAAAAGTAAAAAATGTTACAATAATTCTTCGAATCGGAAAAAACAAAACCAACAACAGATTCTAAATAGTTTAAAGTCGTGGAATGTGAAGATTGCACCTAGTGGTTTAGATAAGCCCGAGGCAGAGCTGCTACCAGAAATCCCTGTTACAATCGTGCAGGAAAATTCATCTTATATACCCAAAAGCATTTCGCTAAACCAAACCAAGGTAGAACCGGATGAAGAGACGCCCAGGGCGAAAGATCCGAATCATGCCATTACATTCATAAAAGAGCAACCCACCCGGTTTCTGGAATCTCTTGAGAATGGTAGCTCGCCAATGAAAAAGAAAGCTCAGGATATAAAACAAAATAAACCCAAACATAAAGAGCTCTCGGAGAAAAACCTCGGAAGCATTAAATGTAATGAGGAAGGCATTCACGAAAAGATGGATTTGGAAAGTTCTACCAATATTGCATCGGAAAATGAAATCTCTCAAGGCAATAATCAAGTTGATCAACCGTCTGGCCACAGCATGATTGAATCCTCATCCAAGTGTTCATCTGACACTGGGACGGTAGCTGAGGACAACGATTTTACAAAAGAAGCCGTCCTGAATTCATCAGTATCATCGGGAGGTTCCTTCAGTTCTAGAGGAAATTGTCACAAGAATGGTCATTCGAAAGCAAGAGCACCAAGTGCAGGATGGGGTTGGAATCAACGTCAGTCGCCAAAAGTGCTCCCGATAAACAGAATTACAGCGGCAGCTGGACAGGTGATGGAAAAAACACCGAAAATATTGGACGGCATGCCTGGTCCAATAAATAGAAAGCAAAAAGATTCATCCCATCGAGCGGAACATCATGTTGCTCATAATCAAAGCTTTTCACCTAGGGTGTTGCCAACGATTCATCCTAATCAACAACCATCACACCATCATCCGTCATACATGCATCTCCACGAGCAACAGTATCACCAATATTTGGATCACAATAATTCTGCTCAACAGAACAATAATGGAGCAGTGCATCAGTACTCTTTTGATTTCTTACGCGACGTAGGACAGAAGGTATCCATCGCCAGTGATACGGTCGGGCCATCTTCCAACAACTCCATGTTCCGCGCTACCACTCAAGTGAACTACAATTTTACTCCACAATTTCAACAGCACATGATGCAGCACTACCATAACAACCACATGCTGCATCAACAGAATCCTAACACTGGGCAGGGAAACAATATGCAGCTTCATCATGCTGCGACACAACAGCAGCAACAACAGCAACAGCAACAACAGCAGCAACAACAGCATCAGTCCTATATTAATAATTCCTCAAGCGCCTACGGAGGTGAAGAAGTTTCATGTCTTTCGTCCCCCCAAAGTGGTGGTAATGCAAGCACCGGTACACTGAATGAGCTAAAACATTATCAAAACTATCCCGTCGTGGGGACTGGGGAAATTCAAAATGGAATCAATGCCAGCACCAGCTTAGAGCATTCTTCCTATGGCTACAATCGGAACATTAATATTCAACAGCAGCAGCAACAGCAGCAGCAGCAACAACAGCAGCAGCAACAACAGCAGCAGCAACAACAGCAGCAGCAACAACAGCAGCAGCAACAACAGCAGCAGCAACAACAGCAGCAGCAACAACACAAGCAGCAGCAGCAGCATCAGCAACAACAACAACAACAACAACAAGGAGTTAACCAACAGCATCCCATGTATCAGAACAATAATCAACAATACCAGTTCCATCTAAATAGTTACCATCAAAATAATAACTACCAGTACCACAATCGGAACTTATCTGCCATCCGTGGAAATCATTTGAACTACCTTGTACATGGTGGAAGCGTTTCGTATCGCGAAGAAGGTGTAAGAAATGGCAAAAAGTCGTCCTGGAATTCTAACGGTTCCAAAGGAAAAATGGGCACGGCTCTGGCTGGTGGTGGGAAGCATTTCAACAAAGTACAAAGTAATGGGTATGGTTACCGAAAAAATTACCAACATTATCATAATCACTCGGTTGGAGGAGGACACGGGCAATACTACGATCACGTGGGTATGTCGCATCAGCAGCAAACATCCATACCGCAGCAGCATCACAAACAGCAACATTTGCATCGCAATTTGGTGTACGTGCGAGGGTATGACCGAGGACATGGCGCTGTTTTGCCACCAGATGCAAGGGGTGTTGGTAAAAAAGAGCAAGAACCCGAAGGGTCAAGTTCGATGGGTCGCACCCCGTCAAGTCCCAAGTCGAAAGAGTCATCGGACATAGATATAAATCCTACAGGAGACCAAGATAAACCTTGCCCGATAACCGATTCAGAGGATGATATTATTCCATGTGGTATCGATGCAGAGGTCGCAACGGAAATTCAAGAAAAGTCGGTATTGCCGGATGATGAAGAATTTGAACTGAAGGAACTATGCGATGTGCCTCGTTCTTCTTCTTCCTCGTCTATGATCTCAATTCCATCGACAGAATCATCGGTAATATCGTCGACGATATCGCAAACACAACTCCTTGAGAGTACGAACGCTAGCATCCATGAATACGACTCTGATTCGTCGCACTCTTCTGATTTCCATGATGGGACTGATCGCTACTCAAAGTATGGCCAGATGAGTTGTGGTCAAGTTTATCGATCGTCATCATCTACTTCGGGCATATCGTCTTCTGCTACCAATCCCCATTCAAATGAATTCATTCCATCGATACCGTCTTCGTTACGTGCTTCTCCAGCCGGTATGAGCGAGCTGATCGTTCGTAGCCATAGCTATCACGGTTCGCACCAGAATCTCACCGCATACGGCAGCGTCAGAAGTGCCGGTGAGGCAAATTCTCCAATCGGATCACCGACGGGAACGCTACGATCCGCCTCTGGCACACAATCGGTTCCTATTTTCGGAGAATTGTTTGCCAATACCAGCCATAACCACAACCAACATTCGATCCAGTTTACTGGAAGTCATTCGGCGACTGTTAGCTTCGGGAGTAGCTCTTCATTGGAAATGGCATTGCATTCCAGTTCCTCTTCGCTTCCTGCGTCATCGGTGCCGCCCAACGATGGTCAGTCGATGCAGAGCGGACATCCGAGAAAACGCAGTCAATCGGGTCGAACTTCACCAGCCATGATGCAGGAGCAATTCCGTTCTACTGTTGCGTGTTATTCAGGCCACAAAAAAGGACAGGGTCAGCATGGCAACAATGGTTTTCGCAAAAGCAACCAATTGCCAATGAACTACGCCCATCGCACTTCATTGCCGACGGATTTTCAGTATACGCCCGCTGATCGGTTTATTTTGCGAGCCAACGATATAGAACTCAAAATACCACCCGGTCGGCTCTCGAACGGTTCCGTGTGGGATCGGCTTTCCGAAGGGATCTGGGGAAAATTTTGCGGTGCACAGCAAACGGCAGTAAAATACCTCGAAAAGATGCAACTGTGGCGAGACTTATACATTTGCATCAAACAGGGTTTCCCCAAGTATGGGCTCTATCTGGTTGGAAGTACAATTTCTGGCTTTGGGGCCGACAATTCCGACGTGGATATGTGTCTCGTATCGCGCCATACCGGCCCAGGCTACTATGATGCTCGGAACGAAGCGTTGCAGAACTTGACACTAGTTAAAAACTATTTTGTGAGCTTGGCGTCATCGACTTTTGACAAGTTTTGCTTGATCCAAGCGAAAGTTCCGATCCTTCGATTCCAGGACAGCAAGAACGGGATTGAGGTCGATTTGAACTACAACAACTGCGTGGGTATAAGGAACACACATCTGCTGCATTGTTATTCACAGATGGACTGGCGTGTTAGGCCGTTGGTGTTGGTGGTAAAACTGTGGGCTCAGCATCACAACATAAATGATGCAAAAAACATGACAATATCCAGCTACTCGCTAGTACTGATGGTTATACACTTTCTGCAATACGGGGTTAGACCGTCCGTTTTGCCGTGTCTACATTCAATGCATCCCGAAAAGTTTATGAAAATCATCGACATCAATAGCATTGAAATGATCGAGTCCATCGAACCATACCAAACCGATAACAAGGAGACGCTTGGCGAACTGTTGTTGCATTTTCTGGAGTACTATAAGGACTTTGATTATGCGCATTATGCTATCTCGGTTCGTACGGCGTCTATTATACCGATAGAAGAGTGTCGCCTGGCAAAAAGTTATAAGAATGATCCTCATCAATGGAAACATTTGTGCATTGAAGAGCCATTTGACCTCACCAATACAGCTCGCTCAGTTTTCGATGGCGAAGTTTTTGAACAGATCAAATGTACATTCGCTGCCTCTTGGCGAATGCTTAAAAATACCAAGGATTTAAGTGTTCTGTTTGGTGAACCACTGTTCACTCCCGTTACTTCAACGCTATCGATGACGTCGTGA	4584	KI916327:432628-440067 + strand	MEDNKSADTCVEAMDGSYVSAPVMVLESINHGMQEGEVCKKQLKSLCSKSAAHQLGNMPIMYGTSKSKKCYNNSSNRKKQNQQQILNSLKSWNVKIAPSGLDKPEAELLPEIPVTIVQENSSYIPKSISLNQTKVEPDEETPRAKDPNHAITFIKEQPTRFLESLENGSSPMKKKAQDIKQNKPKHKELSEKNLGSIKCNEEGIHEKMDLESSTNIASENEISQGNNQVDQPSGHSMIESSSKCSSDTGTVAEDNDFTKEAVLNSSVSSGGSFSSRGNCHKNGHSKARAPSAGWGWNQRQSPKVLPINRITAAAGQVMEKTPKILDGMPGPINRKQKDSSHRAEHHVAHNQSFSPRVLPTIHPNQQPSHHHPSYMHLHEQQYHQYLDHNNSAQQNNNGAVHQYSFDFLRDVGQKVSIASDTVGPSSNNSMFRATTQVNYNFTPQFQQHMMQHYHNNHMLHQQNPNTGQGNNMQLHHAATQQQQQQQQQQQQQQQHQSYINNSSSAYGGEEVSCLSSPQSGGNASTGTLNELKHYQNYPVVGTGEIQNGINASTSLEHSSYGYNRNINIQQQQQQQQQQQQQQQQQQQQQQQQQQQQQQQQQQQQQQQQQHKQQQQHQQQQQQQQQGVNQQHPMYQNNNQQYQFHLNSYHQNNNYQYHNRNLSAIRGNHLNYLVHGGSVSYREEGVRNGKKSSWNSNGSKGKMGTALAGGGKHFNKVQSNGYGYRKNYQHYHNHSVGGGHGQYYDHVGMSHQQQTSIPQQHHKQQHLHRNLVYVRGYDRGHGAVLPPDARGVGKKEQEPEGSSSMGRTPSSPKSKESSDIDINPTGDQDKPCPITDSEDDIIPCGIDAEVATEIQEKSVLPDDEEFELKELCDVPRSSSSSSMISIPSTESSVISSTISQTQLLESTNASIHEYDSDSSHSSDFHDGTDRYSKYGQMSCGQVYRSSSSTSGISSSATNPHSNEFIPSIPSSLRASPAGMSELIVRSHSYHGSHQNLTAYGSVRSAGEANSPIGSPTGTLRSASGTQSVPIFGELFANTSHNHNQHSIQFTGSHSATVSFGSSSSLEMALHSSSSSLPASSVPPNDGQSMQSGHPRKRSQSGRTSPAMMQEQFRSTVACYSGHKKGQGQHGNNGFRKSNQLPMNYAHRTSLPTDFQYTPADRFILRANDIELKIPPGRLSNGSVWDRLSEGIWGKFCGAQQTAVKYLEKMQLWRDLYICIKQGFPKYGLYLVGSTISGFGADNSDVDMCLVSRHTGPGYYDARNEALQNLTLVKNYFVSLASSTFDKFCLIQAKVPILRFQDSKNGIEVDLNYNNCVGIRNTHLLHCYSQMDWRVRPLVLVVKLWAQHHNINDAKNMTISSYSLVLMVIHFLQYGVRPSVLPCLHSMHPEKFMKIIDINSIEMIESIEPYQTDNKETLGELLLHFLEYYKDFDYAHYAISVRTASIIPIEECRLAKSYKNDPHQWKHLCIEEPFDLTNTARSVFDGEVFEQIKCTFAASWRMLKNTKDLSVLFGEPLFTPVTSTLSMTS	1527
Wisp	Wispy	ASTE005730	Anopheles stephensi	7	ATGTCCATTAGCCTATGCATATCGAATGCTTGTGGCTCGTCCTCTATCGTTGCGATGCAATCGTCTCAAGCGACCAGTTCGTCGATGGATCGAGATCGCCAAACTAGCGATGGTAGTGAAAAAGGGCAAAGCACCAGTAAAACATACAGAAAAGCTGTAATGCCACAGTACCAACCCGCCGCGGTGCCGACGATGTACGGCCCAAACAAAAGCCAAAAGTCTTACAACAACTCGTCGAACCGGAAGAAGCAGCAGCAGCAGCATTTAATCAACAGTCTCAAGTCGTGGAATCTGCAGATAGCGCCCAGTGGGCTCGATAAACCCGACGACGAACTGTCGACAGTAAACGCCGCAGCTAGTCAGAAAACGGAGCTGGCTCGCCCTTTTGCATCCAAATGCACTGCTCCAGCAAAATCCGTGCAAGATAGCACAACGACCTCCGTTGGAGAATGCATCAAATCGGCGACATCGAAGAAGAAGGTGCAAGAATTTAAAAGCAGTAGGTGTAAAGCTGAGGAAATGAAGGAGCATGCCTTGACGAGATTGGCCGCACTCAAGATCGATCGCGACGTCACTAGCAATCCCAAGGAGCAATCAAAAACTAAGCACACAAAATCGCTTGATCTCGCTACGGAAGAGTCCGTCGGTGTAGATAATGGTCATAACTATGCATGTCCTGCTCATCTCAGCGACGCGGTGACGAGCTTGTCGACGGAAGCATCTTCTGGATGCGCGGTCGAAGTGACTGGAAAGCCAATCCCTGCACTAGCTGTTGCGGAGCCCCAATCATCATCATTCGCTACGAAAGGAAGTCATCATAAGAACTCACACAAATCATATGCGCGTTCATCAACTACAAACACTGCCAGTTCTTCAGCTGTACCAACCAGCGTTACTTACAATTTGGCAACAGACACGCCGGCAGGTGGAGGTCGGAACGGCAAAGACTATACCACTGTGCCAGACCAGCCACACGTATCCGTAATGTCGTTGATGTTGCAGGGAAGTTCGAAGCAAAACGATTCCCTTCGATTGGACTATTTTGCCGATGATTTAGCGGTAGCTTCCTCCCATTCGAAAACCATCCTTCCAAATCAATACGCTGGTCAGCATCAAGGCTCGTACATTCCTACGCTCGGAGCCCAGCATTCGTCGAAACAACAGGCCCTGGTCAATCGCCAAGATCATCATCATTCGATGCCACAGAGCAATAATACATCCCCCAACCAATACAAATTCGATTTCCTGCGTGATGTTGGGTTAAAAATGTCTCTTGTCAACGTAGCCGGTGCAGGAGGAACCAATACTTCCACCGGTGACATTTCCATGTATCGCGCCTCATCGCAAGCAAACTATAACTTTACGCAACAATTCCAGCAGCACATGATGCAGCACCATCAAAGCAACCAATTGCATCAGCAAAATCACAGCTCCAGCCACCAGTCACCGCATCAGCCGCATCAGCAGCTCGTACAGCTTCACCGGCTTGTGCCGCAACAGCCTCAGTATGGTAGAGCTCAAAATGTGTATGGGGGCGATGACCTGTCTGCACAACATTGCGGGTTGAGCGACCAGCAAGGGTTCTCCAATTTCACCCTCCTGAATGCGGTCGAGGGCCACAGCTCCATACATGTTGGTAAAAATTTTGAGCTATCGTCCTACCAGTACCAGCAGAACGGTGGCCATGTCCACTCGCAACACCCGGCAATGCAATTTAAGCAACAGCTTTTGGATCAGCAGCAGCAGCAGCAGCAGGCGCACCATCCTGTTCAGATCCAAAACTATCACCAGAATAATAACTACCAGTATCATAACCGCAATGGCCATAGCCAAGGTGGCAATCAATTAGGCTACTCGTCACAGGGTGCCGGAAGAGTGATTGGTACAGTGACGGGAAGAGTGGAAGACGGTGGACGGAATGGAGCGAATGGAAAAAAGTTCTGGAACACTCACGGTAAAGGAAGAAACAGCTCGTACCAGGCTAACAACGGAAGTAAGCAGGTTGGCAAGCTACAAAGTGCTGGATTTGGATATCGAAAGAACTATCACAATTACTACAGCCATCCTGCTAGCGGTGGAAATCACTTCTACGAAAATATCACGATTCAGCAGCAGCAACATCAGCAGCAAGCTCAGCCCCATCACCATCACAAGCAGCACCACTTGCATCGGAACTTGGTGTACGTGCGGGGATATGACAGGGGTCACGGTGCTGTCTCCTCGCACGATTGCACCAATGGAAACCACCACCACGAAGCGGAACAGACAGAACCAACCCATTCCGCACCGTCAAGCCCTCCGGAAGGCAGCAGCACAGTAGAGACCACTACCAACCGTTCGGAATCGGTCGAAAAGAGTGGCGGCAATGATCCAGCCAATACAGCAGAACCTAAAGCTAAATCCGACGCGCAAGACGCGCTCATCCATGATGGCTATCGAGAGGCGGAAAGCGGTCCGGAAAAGGTTAAAACTTACGAATTGCATGAAGAGCGTGTTTACAGCTCCCGGAAACTGTGCAGCGTGCCGCGCTCATCATCGTCCTCATCGGTGGTGTCAATCCCGTCGACTGAGTCATCGGTAATGTCGTGCAACACATCTCAGCACGAATCTGCACTCGCCAATGGGCACGACTACGAGTCGGATTCTTCACACTCTTCCGACTATCGCGAGGGCACATTCCACTATTCGAAGTATAACGATACGAACGAAAGTCAAGGGACCCGTTCGTCCTCATCCACCTCATCGGGAGTATCGTCTTCCTCCACAACATATCCACCCTTGAAAGAGTTTGTCCCGTCGGCGCCATCATCGTTGCATGCCTCGACCGCAGGACTTGTTGGTGAGTTTATCGTGCGCAGTCAAAGCTTTCATGGATCGCACCAGAACCTCACGGCGTTCGGTAAGGGTGGTAGTATTGCCAGGAGCGATAGTCCCCCAATTGGATCACCGAAATCAATACCTAGGACGGTGACGGGCACACAGTCAGTGCCGGTTTTCGGGGAACTTTTCGACAGCACAAACCATTGCTCATCCAATCCAATCCAGTTTATCCATAGTCAGTCGGCGGATAACTTTGGGAGTAGCGCTTCCCTAGAATTGGCACTGCATTCCGCAGCAACCAACTCTTCAAGCTCGTCCTCTCTGTCTGCGTCATCGGTGCCGCCCAACGATGTTCAGTCGATGCAGAGCGGACATCCAAAGACACGCAGTCAATCCGGCCGCACTTCTCCAACCAATACGAACGTTCACTACCGATCAAACACATCGACGGTAGCCGGTTCTTCCGTATTGTTTTCTAACGCCACCACCAAAGTACAGCTGCCCAGTGGTGCGGGCAATGGACGCAAGAACATCCATGCAGCGTCGCTGAGTGGTGCCTACCGTCCTGCGCTACTTGGCGAGTTTCATCAGGCCACGCCTGCTGATCGCTTCATTTTGCGTGCACACGATGTGGAGATGAAGGTTCCTCCCGATGTGCTGACGAATGGTAGCGTGTGGGACGATTTGTCGACGGCCATTTGGGAAAGGTTTGCTGCCGCGCAGCAATCGGAAGAAAAGTACATTCAAAAGATGGAACTGTGGCGTGAGCTGTACATTTGCATCAAGAAAGGCTTTCCGAAGTATAGTCTCTATCTGGTCGGCAGCACGATCTCGGGCTTTGGCGCCGACAGTTCCGATGTGGATATGTGCCTTGTATCGCGGAGCGGTCCGAGTTGTTACGATCATCGTTTGGAGGCACTGTTTAGCTTGTCGTTGGTGAAGGAATACTTTATGAGCATGCCGTCGTCCAGCTTCAGCGAGTTCAGCCTGATCCAGGCGAAGGTTCCGATTCTTCGTTTTCAGGATAGCAAGAATGGCATTGAGGTGGATCTTAACTTTAACAATTGCGTTGGAATTAGAAACACTCATTTGCTGCACTGTTACGCACAGATGGATTGGCGCGTCAGACCGTTGGTGTTGATGGTGAAGCTGTGGGCTCAGCATCATAACATAAACGATGCGAAGAACATGACTATATCTAGCTACTCTCTCGTTTTGATGGTCATTCATTTCCTGCAGTGTGGAACCAGCCCACCAATTTTGCCGTGCTTACACGCTATGTATCCGGAGAAGTTCATGAAAATTATCGACATTCACAATATAGAAATGATCGAACACATCGAACCATATCAAACCGATAACGAAGATAGTTTGGGCGAGTTGTTGTTAAACTTTTTGGAATATTACACCAAGTTCGATTACGAGCGTTACGCCATATCCGTGAGGACAAGTTCCATCATGCCGATCGAAGAATGTCGCCTAGCCAGAAGCTACAAAAACGATCCCCATCATTGGAAGCATCTGTGCATAGAAGAGCCCTTTGACTTCACCAACACCGCTCGGTCGGTATTTGATGGGGACGTGTTCGAACAGATAAAGTCAACCTTTGCAGCTTCGTGGCGAATGTTGAAGGAGAACAAGAAGTTGAATGTCTTGTTCGGTGAACCGTTGTTCACACCGGTCACCTCGACACTGTCCATCACTTCGTGA	4530	KB664710:528068-536393 - strand	MSISLCISNACGSSSIVAMQSSQATSSSMDRDRQTSDGSEKGQSTSKTYRKAVMPQYQPAAVPTMYGPNKSQKSYNNSSNRKKQQQQHLINSLKSWNLQIAPSGLDKPDDELSTVNAAASQKTELARPFASKCTAPAKSVQDSTTTSVGECIKSATSKKKVQEFKSSRCKAEEMKEHALTRLAALKIDRDVTSNPKEQSKTKHTKSLDLATEESVGVDNGHNYACPAHLSDAVTSLSTEASSGCAVEVTGKPIPALAVAEPQSSSFATKGSHHKNSHKSYARSSTTNTASSSAVPTSVTYNLATDTPAGGGRNGKDYTTVPDQPHVSVMSLMLQGSSKQNDSLRLDYFADDLAVASSHSKTILPNQYAGQHQGSYIPTLGAQHSSKQQALVNRQDHHHSMPQSNNTSPNQYKFDFLRDVGLKMSLVNVAGAGGTNTSTGDISMYRASSQANYNFTQQFQQHMMQHHQSNQLHQQNHSSSHQSPHQPHQQLVQLHRLVPQQPQYGRAQNVYGGDDLSAQHCGLSDQQGFSNFTLLNAVEGHSSIHVGKNFELSSYQYQQNGGHVHSQHPAMQFKQQLLDQQQQQQQAHHPVQIQNYHQNNNYQYHNRNGHSQGGNQLGYSSQGAGRVIGTVTGRVEDGGRNGANGKKFWNTHGKGRNSSYQANNGSKQVGKLQSAGFGYRKNYHNYYSHPASGGNHFYENITIQQQQHQQQAQPHHHHKQHHLHRNLVYVRGYDRGHGAVSSHDCTNGNHHHEAEQTEPTHSAPSSPPEGSSTVETTTNRSESVEKSGGNDPANTAEPKAKSDAQDALIHDGYREAESGPEKVKTYELHEERVYSSRKLCSVPRSSSSSSVVSIPSTESSVMSCNTSQHESALANGHDYESDSSHSSDYREGTFHYSKYNDTNESQGTRSSSSTSSGVSSSSTTYPPLKEFVPSAPSSLHASTAGLVGEFIVRSQSFHGSHQNLTAFGKGGSIARSDSPPIGSPKSIPRTVTGTQSVPVFGELFDSTNHCSSNPIQFIHSQSADNFGSSASLELALHSAATNSSSSSSLSASSVPPNDVQSMQSGHPKTRSQSGRTSPTNTNVHYRSNTSTVAGSSVLFSNATTKVQLPSGAGNGRKNIHAASLSGAYRPALLGEFHQATPADRFILRAHDVEMKVPPDVLTNGSVWDDLSTAIWERFAAAQQSEEKYIQKMELWRELYICIKKGFPKYSLYLVGSTISGFGADSSDVDMCLVSRSGPSCYDHRLEALFSLSLVKEYFMSMPSSSFSEFSLIQAKVPILRFQDSKNGIEVDLNFNNCVGIRNTHLLHCYAQMDWRVRPLVLMVKLWAQHHNINDAKNMTISSYSLVLMVIHFLQCGTSPPILPCLHAMYPEKFMKIIDIHNIEMIEHIEPYQTDNEDSLGELLLNFLEYYTKFDYERYAISVRTSSIMPIEECRLARSYKNDPHHWKHLCIEEPFDFTNTARSVFDGDVFEQIKSTFAASWRMLKENKKLNVLFGEPLFTPVTSTLSITS	1509
Wisp	Wispy	CG15737	Drosophila melanogaster	7	ATGTTCAGCACCCGAATATCCGGCGATATGAAGATCTTTGCCGCAGATGTTGCCGAGAGCAGCGTCACAGCAACATGCAACACGTCCGTACAGCAGCAGCAGTCGCAGCAACTTGAGTTCCGGACACGAATGTCCGCCGGATCGCCGAGCTCCAAGTCGGGACAGTGTCATCTGAAGTTCGGGAAGTACAACAATAAAACGGCCAATCTGCTGCGCCAGGTGAATAGTTGCCACAGCAGTAACAGCAGCAGCAACACAAGCAACAACAACAACGAGGCCATCAAGGGACAACAACAGCAGCCACTGCACTACTGCAACAGCAACAACAGTCACTCGTGGGCCCGAAAGAAATACTTTGGCAATGGCAACAGCAACAACAGTCTGCTGCAGCAGCAACAGCAACCATCTTCGTTCTTCCAGCGGCAGCAGCAGCAACACCAAATGCAGATGCAACAGGAGAAGCAGGCGACGAACAACAACGATGCGCTGATGAAGAATCAGAATGTTGTCAACGCACACGTGTCTGATTGCAAGTCTAGCGATAGCAACAACAACAGCACCAGCAGCAGCAACAACAACAGCACCATCAGCAGCAACAACAACAACACTAGCAGCGCCAGCAACAACAACACTGGCAGCAGCAGCAGTTGCAGCAACAGAACAAAGCCAGCCAAATGGCTCAATGAGAACAGTAGCAGCAGTAGCAGCAGCAACAATAATAATATCAGCTGCAGAAATAACAACACCAGTAGCATTGATACCAAGCGACGCAACTCATCAGCGGGCGCAACTGCCGCTTACTATCGCAAGTCGGAATCGGAATCCGGAAGCTCGGAAGGTGCAGCAGAATCGACGGAAACGGAGGCAACTCGAACAGGTGGCTGCAACAGCAACAGGACTGCAGAATCGTCGAGTGCAGATGGTGGCACTCAAGCAACCATGGGTAAGAGCCAGGATCAGGAGCAGGATCAGACGGTCAAGCAGAGGCCGCGACAGCAACCTCTGAGTTTCTGGAAAACTAATTACCCACAGACAAGCGCCACTCAGCTTAAAGATAAGGAAACGGTAGCAGCAGTTGTGTCGGCGGCCGCTGTAGCAGCTGCAGCAGCAGCCGCATCAGCATCGGAGCAACAGCAGCAACAGCAGTCACTGTCCATCGAGCATAGGCGCAACTCGGGCTACCAGCAGCATCAGCAGCACAACTACTATCCGTATTACTATTCGCAGCCCAAGCAGTTGACAATCGCCTCGTTCCTGCAGAAGGAAATGCTTCCGGATAGCACTGAGAAGTCCAGCAGCAATACGGGCGGCAGCAACATGATTAGAAGCAGCAGCAACGGCAACAGCAACTTCTCACGGCATCAATATGGCCATCAGTCGACGGGATCTGGCTACCAGCAGCAGCAGCAGCGGTACCGCAATGCCCAGAATGTCTATCAGCAGTACCAGCATCAGCAGCAACATCATGCGCAGCAGCATACGCATCCGCACTTCCGGCGAAAGCACAGTGACAACGGCAGCGGCATCAACAAGAAGATGCACTACAGTCCACCGGGAAAGAGTGGGGATCCAGCGGACAGATCCGCATCTGGACAGCAACAGCACCACCATCCACATCAGCAACAGAAGACCATCGAGATCTTGGCCAGTAGCCACTTCAACGCCATGCACCGCCGGATGCAGGGTGGGAATAATAAGAACGGATACTATCAGCACAGCTATAACCCGATGACGGGCGAAGTTGGTTCCACGCCTACGCGCTCCGAGCACCAAAATATCTATAATCTTACTTATATTCACGTGGACACGGAGGCAACCGGCGAGGCCGCATCAGCAGCGGGATCAACACCGGTGGTCAAGCCATCGCTGCTCAGCAAGCCGAACATTTCGATAACGCCAGCTTCGAGCACAACACCGACAACTGTGGACAGAGCACTGCTACCGGCGGTTCGCTCCGTGTCTGCTCCGGCGTCCGGTTCTGCTCTGCCGGCGCCAGCGAACCACGTACGAAACATGTTTCCACCGCCACCGCTGGCTATGCTTGGTGGCCACGGATTGCTGTCGCCGGTGACCACGACAACGCCCACTAAAATGATTAGCTGCGCCCAGCTGGATGAGGCCATAACTGCCGCGGCCGCCAGTGGTGACAAGTTGTCCACGAGTCCCAGTTATAATCAGGCGGGGCACTACATTATGCCGCCCCAGCAGCAGCAGCAGCAGCAACTATCGTCGCACCCAATCCCGACTGGAACAAGTTCACATCCACCACCGCCGCCCCCGCCACATATGTTCTTCCACTTTGCCGACGGGTTCTGCAATCCGGGTCAGGGTCACCAGGCGCCACCAGCTACCATGTGGCCACACTCTAGCTCTCCCTGCTATCCGGCTTCGTACGGATCCAGCTGCGGAAGCGGAACTGGAGCCGGAACATCACCGCACAACAATGATGGGAATGCCGGTGCACTGCGACCAGCATCGCCAGCACTTTCCTCATCCTCACTTGGCAGTGAGTCCCAGTGGAGCGGTACAAGCAATCGCAGTCGCTTGGGCCACAATGGACATCCCTCCATTTCGCCAACTCCCAGCGCACTGGGATCTGCCCAGCTATCACCGCATTTGGCCGAGATGCGTGTGCAGCATCCACTGCACCAGCAACATCCTCCATCGCATGCCAGTCATCGTCCGCATGGGCAGATGGGCGGACATGCAATGAGCTCCTATGTGCCGCACCGCCCACCACCACCCCCACATCCGTCCATCTCGTCGCCGAACCCGACGCCAGTTGCTACTGGAGCCGGAGGGCCTTGGTACGAGATGATCCTGCCGCCGGATCGCTACTTGGCCCAAGCGCGAAACATTGAGGTCACCGTGCAGCCAGAGAAGCTTATCTGCATGTGCAAGTACGACAATCTGTCGGCGGAAATCTGGAAGAGATTCCGAGGAGCCCAGCAAACGCACAATAAGTTTAAGCTTAAAATGCGTCTCTGGCGCTACTTGTACCTATGGATGCATCAACCGATGTTTGAGAGGTATCGCATCTGCCTAGTTGGATCCACCATCACGGGCTTCGGAACGGACTCCTCCGACATCGATATGTGTCTGCTGCCCGAGCAGGGGGTACATCCCCACCAGCATCAGTACCACCAACACCATCACTTCCATAACGAGAAGCGAACGGAGGCTTTGATCATTCTTACTTTATTCAACGCGGTGTTGAAGGACACGGAGGTTTTCCAGGACTTCAATCTGATCGAGGCGAGAGTGCCGATCCTGCGCTTCAAGGACATCAGCAATGGCATCGAGGTTGATCTTAACTTTAACAACTGTGTGGGCATTAAAAACACCTATCTGCTACAACTTTACGCCCAAATGGATTGGCGAACACGACCATTGGTGGTGATCGTGAAGCTCTGGGCGCAGTATCACGACATCAACGATGCCAAGCGCATGACCATTTCCAGCTACTCGCTGGTGCTAATGGTTCTGCACTACCTTCAGCATGCCTGCGTGCCCCACGTTCTGCCCTGCCTGCACTCCCTGTACCCGGAGAAGTTTCAGCTGGGGCAGCAGGATTGCCTGGATCTGGATCTCATCGAACCCATCGAGCCCTACCAGGCGCTAAACACCCAGACGCTCGGCGAGCACCTTCTGGGTTTCTTCAAGTACTACAGCACCTTTGACTTCCGGAACTTTGCCATCTCGATTCGAACTGGTGGTGTCCTGCCGGTTTCCACATGTCGAATGGCGAAGAGCCCCAAGAACGATGTCTACCAGTGGAAGGAGCTAAACATTGAGGAGCCCTTCGATCTCTCCAATACGGCCCGATCCGTCTACGATGGGCCAACATTTGAGCGTGTGAAGGCCGTTTTTCTGATCTCGGCACGTCGCCTCGATCACACCCTCGACCTGGCCACCATCTTCCGCCCCATTCACCACGTGCCCGAGCACTTTCCCCAGCTGCAGCAGCACCAGCAGCAGTTCGAGCAGCAGCTTCACCATCCCATATCCGGTCAGCAGCGAAGTGCTGGAGGAGGAGGAGATGGTGCTAATCCAGTGCCCAGCACGTTGAACCCAGATGCAGCGTCGACCTTTGCCGAAACGACTGCAGCGCATGTCGCCTAA	4122	X:11893943..11899920 + strand	MFSTRISGDMKIFAADVAESSVTATCNTSVQQQQSQQLEFRTRMSAGSPSSKSGQCHLKFGKYNNKTANLLRQVNSCHSSNSSSNTSNNNNEAIKGQQQQPLHYCNSNNSHSWARKKYFGNGNSNNSLLQQQQQPSSFFQRQQQQHQMQMQQEKQATNNNDALMKNQNVVNAHVSDCKSSDSNNNSTSSSNNNSTISSNNNNTSSASNNNTGSSSSCSNRTKPAKWLNENSSSSSSSNNNNISCRNNNTSSIDTKRRNSSAGATAAYYRKSESESGSSEGAAESTETEATRTGGCNSNRTAESSSADGGTQATMGKSQDQEQDQTVKQRPRQQPLSFWKTNYPQTSATQLKDKETVAAVVSAAAVAAAAAAASASEQQQQQQSLSIEHRRNSGYQQHQQHNYYPYYYSQPKQLTIASFLQKEMLPDSTEKSSSNTGGSNMIRSSSNGNSNFSRHQYGHQSTGSGYQQQQQRYRNAQNVYQQYQHQQQHHAQQHTHPHFRRKHSDNGSGINKKMHYSPPGKSGDPADRSASGQQQHHHPHQQQKTIEILASSHFNAMHRRMQGGNNKNGYYQHSYNPMTGEVGSTPTRSEHQNIYNLTYIHVDTEATGEAASAAGSTPVVKPSLLSKPNISITPASSTTPTTVDRALLPAVRSVSAPASGSALPAPANHVRNMFPPPPLAMLGGHGLLSPVTTTTPTKMISCAQLDEAITAAAASGDKLSTSPSYNQAGHYIMPPQQQQQQQLSSHPIPTGTSSHPPPPPPPHMFFHFADGFCNPGQGHQAPPATMWPHSSSPCYPASYGSSCGSGTGAGTSPHNNDGNAGALRPASPALSSSSLGSESQWSGTSNRSRLGHNGHPSISPTPSALGSAQLSPHLAEMRVQHPLHQQHPPSHASHRPHGQMGGHAMSSYVPHRPPPPPHPSISSPNPTPVATGAGGPWYEMILPPDRYLAQARNIEVTVQPEKLICMCKYDNLSAEIWKRFRGAQQTHNKFKLKMRLWRYLYLWMHQPMFERYRICLVGSTITGFGTDSSDIDMCLLPEQGVHPHQHQYHQHHHFHNEKRTEALIILTLFNAVLKDTEVFQDFNLIEARVPILRFKDISNGIEVDLNFNNCVGIKNTYLLQLYAQMDWRTRPLVVIVKLWAQYHDINDAKRMTISSYSLVLMVLHYLQHACVPHVLPCLHSLYPEKFQLGQQDCLDLDLIEPIEPYQALNTQTLGEHLLGFFKYYSTFDFRNFAISIRTGGVLPVSTCRMAKSPKNDVYQWKELNIEEPFDLSNTARSVYDGPTFERVKAVFLISARRLDHTLDLATIFRPIHHVPEHFPQLQQHQQQFEQQLHHPISGQQRSAGGGGDGANPVPSTLNPDAASTFAETTAAHVA	1373
Wisp	Wispy	CPIJ007096	Culex quinquefasciatus	8	ATGTCTACGAAGAAAATGCATCCACCGGCTGTGATACACCCGACGACCGGTCAAACCGGTGGCAAGGGAAGTCTGCTGCCCGTGGCCTGTGGTAAAACAACGGCCAAGGATCGTCAAAACGTGGAGAACATTGTTCCGTCCCAGAATGGAACCCTCAGCAGCACAGCTGGTGGTGGAGGTGGCGCCGAACCGCAACCGAACGTCCCGCAGAATCCGCTGGCCGCTGGCAAGAAGGCCGCGCCAATCGCCACCAAAACCGCCGTGGCTCCAGCGGTGAACCCCGCAACGGCGGTCCAAAGCCGCCGCAAGAACCACCGCCACAGCAACATGTCCCCGAGCAGGAAGCGCCAGGAGCAGCAGTCGATCTTCAACAACCTGCGGGCGTGGAACGTCAACATTGTCACCAGTGGCGGCGGCGGCGTTGCTCCCCACGAGAAACGTCCTGCTCCGGTGACGAGTTCCAACGAAGCGAAGGCAGCAGCACCGGTCACCACTCAAACGGACAAGTCGTCGTCAACGGTGGTCAACGGAACGGCGACTAGCAGCAGCAGCAGCAGCAATACTAGCAGTAGTAGTAGTATTAGTAACGTTACTAGCAGTAATAGTATTAGTGGTAGTGTTAAGGCAAAGAAGCAACAGTCGCAACTGATGGCCGCGGTGACGGTTCCGGTGGCGGTCGCCGCCACCGTGAAGGTTGAGCAGCAGAAGAAGGTCGAAGTGGGGGTCGCGACGGAGCATCAAGCTGTAACAGCCTGCAAGAAGGACGCTGCGCCGAGTTCCGTGGGATCGTCGACAGCATGTGAAGCCGCCGCAGCAGGCAAAGCAGACGGGAAGACGGCGGGAACGGGCCCCGTAATGGACAGTTGGAGACTGGAGAAGCGGTACCGGCGCTCGCGCAGAAATCTAATCATACATCCGTGTGTTCCCTCTCCCCTTTTCCTCAAGCTGCTGAACGGCGGTGCCAACGGTTTCGGGGGCCGCCAATCTCTGGCGATTCCTCCACCGCCGCCGCCGTCATCCCTCACCGCACCACCATCGTCATTGTCTGCGTCCGCCGTCGGGTCCGGGTCATCATTGTTGCATCCGTCATCATCATCGTCGATTCCGGTGGTGTCCTCGACCGGAAGTTGTAGTAGCTCGAAGCATAACAGCCGGGCGTCCAACGCCGGCAAGGTGCTGCTCCCGAATGTGAACCCGCTGGATCAGTTTGCGGTGCTGCAGGGCAAGCTGCGGAACTCGATGTCGGCACCGCCTCCACCGGCCCAGCAATCCCATCACAACATCCCTCATCATCCACATTCCTCCGTCGCTCACAACCATCAGCAGCAGTCGCAGCAGCAGCAGCAGCAACAGCAATCGATTCCATCCACAACCACCACATCTCCGCAGTACAGTTTGGACTTTTTGCACTATGTGGGCATGCGAATGTCTGGGAGTGGTGGAACGACGCCGCAATCGACGGCGACCGCGGCCGCCCAAGCTGCGGCGCTCTTCCGTGGCAATCCCCATTTTAACTATAGCAATTTCAATCAACAACTGCACCCACAGCAACCCTCGCAGCAGCAACAGCAGCAACATCACCTGCAGAGGCACTTCTCCGGCTATTACGAGGAGATGATGGTTCCGGCAGGTGGCACTGGTGGGGGCGATGCTGGCCAGTTGTATAATGGCGCCGCCGGCTATCCGGGGGTAGATCATTTGGTAAATGGCGCGGCAGCCGCGGTTGGAAACAGTGCAGCCGGAGATTCTATGGCCTATTGCTATTCGCAGAATCATCAGCACAACCATCACGCTCATCAGCACCAGCACAATCACCCGCCGCATCTGCAGCAGCAGCAACAGCAGCCAACGTCCGGGTACGGTAACGGAGGCTTCCACCAGAACAACAACTACCAGCAGCACAACCGGAACTACGGAGGCGGCCGGGGTGGCCAATCCAATGGTGGAAACATGCAAGGCAGAAAGACCTGGAACAACAACAACAACAGCTGGCACGGCAAACGGTCCAACATGATGCAGGGTGGCAAGTTTGGTGGCGTCGGTGGCATCAAAGGTCCCAACATGAGCCACGGAGGCTACCGCAAGAGTTATCACTATTACAACAACAACAACAACAACAGCAACCACCATCACCACCACACGAACGGCCATCACCACGATCCGCACCAGCAGCAGCACCAGGACCAAATGCGGAATCTGGTGTACATCCGAGGGTACGATCGAGGGCAGGGAGCTGCCAGCAGTAGTCAGGAGAGCACGAGCCGATCGCCAACGCCAAGTCCACAGTCGGAGAGCCCGGCGATCGATACGGCAAGCGAGGTCGTGAAAACAACGAGTAGCAATATAGCCGGAAGCAGCAGCTCTTCGGTGCAGGATGAAAAGTCCGACAGTGGCATCGAGGACGGAGCTGCGACACTGAAAAAGTCCGGTGCCGTGCCCAGTTCGTCGTCGTCTTCCTCGTCGGTGGTGTCGATCCCGTCGACGGACTCCTCGGCCATTTCCTCGGCAGCGTCACAAAATCTTAGTCTTGAACTGAACGGTGCAAACGGCCAGGGTTACGAGTCGGATTCGTCACATTCCTCCAGCTACAACAGTCACACCTATCGCCACAGAAAGTACGCCAACGGAGGGCAGGTTTACCGATCTTCCTCGTCGACGTCCTCGGGTGTTTCATCCACTGCCACTTTCCCGCCGCTGGTCGTGGACTTTGCGATGCAAACGTCCTCCGCCTCGGCTGTCAACACGCCGACAGCGTCGGCGACCTCTCAACAGGTGGCGGACTTTTTCCTGCGCAGTCAAAGCTACCACGGCTCGCACCAGAACCTTACGACCGTGAGTGGAAGTGCCAGTCCAAACCCGCCGGATTCTCCCGTCGGAGCGGCTCGACCGTTGGTAGGCACGCAGTCTATGCCAATGTTCAGCGAACTGTTTACCGGCCAGCAGCACCACAACCATCATCAGCAGCAGAACCAGCAACGAACCCATCCGAATTCGTCCTACGGCAGCAACAGCTCACTGGACTCGACGCTGCAGAACGTGGTCGGGGGCACTCCGGCGTCCGCGTCGGCCAGCTCCAACAACAGCAACTGCAGCATCGTGAGCACAACCAGCAGCAGCGGATACGGCAGTGCGCCGGCGTCCACGGTGCCGCCCAACGAGGCCTACTCGATGCAGAGCGGACATCCGAGAAGACGATTTTCCGGTCGCTCGTCACCTGCTCCGTACACGGAACAATCCCACAAACCGAACCGGTCCTCGTTTGGAGGATCCAACACCGCCGTCAACAGCTCTAGTCAGCAACCGCCCAGTCCACCGTCGCATAACCGCAAGGGTCAACAACCCGCGTGGAGTACGCACCGCCCCGTAACGGTACCGACGTCAGCAACGACAACAACAACCGCCATACCTCCAGCGCCCCAGGTTCCACCACCGTCAACGTCGGTCCAACCGCCGTCCAACAACCTGCCACTGCTCCATCCGATCGATGGCACCAACTACCACACGCCCGCCGATCGCTTCCTGGCCCGGTCACACCTCGTTGAGCTGCTCGCCCCACCCGAGGACTTGGCCCCGGCCGGAAGCAAGTGGGCCGCCCTGTCCAGTGCCGTGTGGGACAAGTTTGCCGCCACGCAGCAGACGCAGCACAAGTTCGTCCAGAAGATTCAACTGTGGCGGTACCTGTTTATGTGCATCCGCAAGGCCTTCCCGCGGTTCAGCCTGTACCTGGTCGGCAGCACCATCTCCGGGTTCGCGTCCGACAACTCCGACGTGGACATGTGCCTGGTGTGTCGCGCCAACACGATCCCGTTCGACATGCGCGGCGAGGCGCTGTTCCAGCTCGGGCAGCTCAAGAACTACTTCATGAACATCAACACGTACTTTGAGGAGTTTAGCGTGATCCAGGCGAAGGTGCCCATCCTGCGGTTCCGCGACTCCACCAACTGCATCGTGGTCGATCTCAACTACAACAACTGCGTCGGCATCCGGAACACGCACCTGTTGTACTGCTACTCGCAACTGGACTGGCGGCTGCGACCGCTCACGCTCGTCGTCAAGCTGTGGGCCCAGCACCACAACATCAACGACGCCAAGAACATGACCATCTCGAGCTACTCGCTGGTGCTGATGGTGATCCACTTTCTGCAGTACGGCGTCAGCCCGCCGATTCTGCCTTGCCTGCACGCGATGTACCCGGACAAGTTTGTGCGCATGTCGGACATTAGCAACCTGGACCTGACGGAGACGATGGAACCGTACAAGAACGAGAACGCGCAGTCGCTGGGGGAGCTGTTTATGCAGTTCCTGGAGTACTACGCCAACTTTGATTACACCCAGTACGCCATCTCGGTGCGCACGGCGTCGGTCATCCCAATCGAGAGTGCCCGCGTGGCTCGGAGCTACAAGAACGACCCGCACCACTGGCGGCAGCTACCGCTTTGTGCGTTCCTTCCCACAGAACCGTTCGATCTCACCAACACGGCCCGCTCCGTGTTCGACGCAGACATTTTCGAGCAGATCAAGTCCGTCTTCTCGACGAGCTGGCGCCGGCTCAAGGACACCAACGATCTCGGCTCGATCTTCGAGTGCGACCCGCTGTTCGTCCCGGTCGCCTCGACGCTCTCCATCACGTCA	4632	supercont3.155:295449-309755 - strand	MSTKKMHPPAVIHPTTGQTGGKGSLLPVACGKTTAKDRQNVENIVPSQNGTLSSTAGGGGGAEPQPNVPQNPLAAGKKAAPIATKTAVAPAVNPATAVQSRRKNHRHSNMSPSRKRQEQQSIFNNLRAWNVNIVTSGGGGVAPHEKRPAPVTSSNEAKAAAPVTTQTDKSSSTVVNGTATSSSSSSNTSSSSSISNVTSSNSISGSVKAKKQQSQLMAAVTVPVAVAATVKVEQQKKVEVGVATEHQAVTACKKDAAPSSVGSSTACEAAAAGKADGKTAGTGPVMDSWRLEKRYRRSRRNLIIHPCVPSPLFLKLLNGGANGFGGRQSLAIPPPPPPSSLTAPPSSLSASAVGSGSSLLHPSSSSSIPVVSSTGSCSSSKHNSRASNAGKVLLPNVNPLDQFAVLQGKLRNSMSAPPPPAQQSHHNIPHHPHSSVAHNHQQQSQQQQQQQQSIPSTTTTSPQYSLDFLHYVGMRMSGSGGTTPQSTATAAAQAAALFRGNPHFNYSNFNQQLHPQQPSQQQQQQHHLQRHFSGYYEEMMVPAGGTGGGDAGQLYNGAAGYPGVDHLVNGAAAAVGNSAAGDSMAYCYSQNHQHNHHAHQHQHNHPPHLQQQQQQPTSGYGNGGFHQNNNYQQHNRNYGGGRGGQSNGGNMQGRKTWNNNNNSWHGKRSNMMQGGKFGGVGGIKGPNMSHGGYRKSYHYYNNNNNNSNHHHHHTNGHHHDPHQQQHQDQMRNLVYIRGYDRGQGAASSSQESTSRSPTPSPQSESPAIDTASEVVKTTSSNIAGSSSSSVQDEKSDSGIEDGAATLKKSGAVPSSSSSSSSVVSIPSTDSSAISSAASQNLSLELNGANGQGYESDSSHSSSYNSHTYRHRKYANGGQVYRSSSSTSSGVSSTATFPPLVVDFAMQTSSASAVNTPTASATSQQVADFFLRSQSYHGSHQNLTTVSGSASPNPPDSPVGAARPLVGTQSMPMFSELFTGQQHHNHHQQQNQQRTHPNSSYGSNSSLDSTLQNVVGGTPASASASSNNSNCSIVSTTSSSGYGSAPASTVPPNEAYSMQSGHPRRRFSGRSSPAPYTEQSHKPNRSSFGGSNTAVNSSSQQPPSPPSHNRKGQQPAWSTHRPVTVPTSATTTTTAIPPAPQVPPPSTSVQPPSNNLPLLHPIDGTNYHTPADRFLARSHLVELLAPPEDLAPAGSKWAALSSAVWDKFAATQQTQHKFVQKIQLWRYLFMCIRKAFPRFSLYLVGSTISGFASDNSDVDMCLVCRANTIPFDMRGEALFQLGQLKNYFMNINTYFEEFSVIQAKVPILRFRDSTNCIVVDLNYNNCVGIRNTHLLYCYSQLDWRLRPLTLVVKLWAQHHNINDAKNMTISSYSLVLMVIHFLQYGVSPPILPCLHAMYPDKFVRMSDISNLDLTETMEPYKNENAQSLGELFMQFLEYYANFDYTQYAISVRTASVIPIESARVARSYKNDPHHWRQLPLCAFLPTEPFDLTNTARSVFDADIFEQIKSVFSTSWRRLKDTNDLGSIFECDPLFVPVASTLSITS	1544
REL1		ADAC001392	Anopheles darlingi	6	ATGCCGCCATTACCGAAACCGTTCGTCGAGATCACCGAGCAGCCGCACCCGAAGGCGATCCGGTTTCGTTACCTGTGCGAGGGACGATCGGCCGGTTCGATCCCGGGCGTTAATACGACCGCGGACAACAAAACCTTCCCGACGATACGGGTGCAGGGTTACCGGGGCCGGGCGGTGGTGGTCGTGTCTTGCGTAACCATCGACGGTCCCAACCATAAGCCCCATCCGCACAATCTGGTCGGCAAGGACTGCAAGAAGGGCGTCTGCACGGTAGAGATGAACAGTACCACCATGAGCTACTCCTTCAACAATCTCGGCATCCAGTGCGTGAAGAAGAAGGAAGTCGCCGAGGCGCTTAAGCAGCGACTGGAAATCCGTGTTGATCCATTCCGAACGGGGTTCAATCACGCCACTGAAGCGAGCTCGATCGATCTGAATGCCGTCCGGTTGTGCTTCCAGGTGTTTCTCGAGGGTAAGACAACGGGGCGCTTCACCGAGCCACTCACACCGGTCGTTTCGGATGTGATCTACGACAAGAAGGCAATGTCGGATCTCACCATCTGCCGGTTGAGCGACTGTAGCGCACCGGTATCCGGTGGTAAAAACATCATCATGCTGTGCGAGAAGGTCGTGAAGGAGGACATTCGGGTGCGGTTCTACGAGACGCAGAATAATATGCTCATCTGGGAGGGTAATGGTGAATTTACGCACACCGACGTGCACAAGCAGGTGGCCATCAGCTTCCGGACGCCACAGTATTCGTGCGGCTGGAAAGACCATCGGACAACGCGTGCTCGGAGTCATTGGAGTTCATGTTCACGCCGCTGGATTCAGGGTCCATGCTCGATCATCGAAGAAAGCGACCGAAGGTTGGCGGTTCGGCGGCGGGCTTTACGGGCGGGAAACTGCAAACCACACACGGTACCGCTACCGGTATGGTACGGCCGTTCAAGAATAATGATATTGATGATGGTGCTGTTGCTGGACCGAGCGGCATGGCGACCCATGGAATGTTCTACGGCAACAACCCGAACACATTGTTTCAAACACAGATGCCAAAACAGGAAATTAAACCTGAGCCAGGAGATTCTCCACAACCGATGTACAATACGTTACAAGGGATGCATCAGATGA	1134	scaffold_1102:20123-26917 + strand	MPPLPKPFVEITEQPHPKAIRFRYLCEGRSAGSIPGVNTTADNKTFPTIRVQGYRGRAVVVVSCVTIDGPNHKPHPHNLVGKDCKKGVCTVEMNSTTMSYSFNNLGIQCVKKKEVAEALKQRLEIRVDPFRTGFNHATEASSIDLNAVRLCFQVFLEGKTTGRFTEPLTPVVSDVIYDKKAMSDLTICRLSDCSAPVSGGKNIIMLCEKVVKEDIRVRFYETQNNMLIWEGNGEFTHTDVHKQVAISFRTPQYSCGWKDHRTTRARSHWSSCSRRWIQGPCSIIEESDRRLAVRRRALRAGNCKPHTVPLPVWYGRSRIMILMMVLLLDRAAWRPMECSTATTRTHCFKHRCQNRKLNLSQEILHNRCTIRYKGCIR	377
REL1		ADAC003707	Anopheles darlingi	4	ATGGAACAATCTAAACCATCCTCACTGCCTCGATGCGAACCTTTTTTAAATACAGATCTACGTTTGTGTGTCTACGCCCCCAAGCCGTTCGTCGAGATCACCGAACAACCGCATCCAAACGCTGTTCGTTTCCGTTACCTATGCAAGGGAAAATCCACCGGTTCGATCCCGGGCGTCAATACGACCGCGGACAAAAAAACCTTCCCGACCATCCGGGTGCATGGGTACCGAGGACAAACGATGGTAGTCGTGTCCTGCGTTACAAAGGACGGTCCCCCATATAAACCCCATCCGAATAATCTGTACGGTAAGAACTGCGAGAAGGGTGTCTGCAGGGTACTGCTGAACAGCGAATCTATGAGCTACTCCTTCGAGAACCTCGGCATTCAATGGGAGGATATCGCAGAGTCACTCGCACAGCGAAACAGTTATGGAGATGATCCATTTGGAACGGGGTTCGCACACGCCAGCGACCCAAGTTCGATCGACATGGACGCCGTCAGACTCTGCTTCCGTGTGTTTTGCGATAGTGATGAAACCGGATGCTTCAAGAAATCTCTCACACCCGTTGTGTCGGACGTGATCTACGACAAGAAACCGAAGACAGTTAAAAGAATGGCTCGGAAACCCTACGCCAAAATCACCGAGCAACCGCACCCAGAGCTTAAGTACGAAGGACAATCAACCGGTTCGATCCCCGGTGTTAATACAACTGCGGATAAGAAGACCTTCCCCACTATACGGATTTATGGCTGTCCGGGTGAAGTGAATGTGGTTGTATCCTGTGTAACCAACGACGGTCCCGCTCATAAACCCCATCCACACCGTCTGGTCGGCACAGACTGTTACAATGGCGTCTACACGCTAAGGATTACGGCAAACACCAAGGTCAGCTACTCCTTCGNGAAGCTTTGCATCCAGTGCGTGAAAATAGGAACAAGTCGGTGA	948	scaffold_2121:225-1707 + strand	MEQSKPSSLPRCEPFLNTDLRLCVYAPKPFVEITEQPHPNAVRFRYLCKGKSTGSIPGVNTTADKKTFPTIRVHGYRGQTMVVVSCVTKDGPPYKPHPNNLYGKNCEKGVCRVLLNSESMSYSFENLGIQWEDIAESLAQRNSYGDDPFGTGFAHASDPSSIDMDAVRLCFRVFCDSDETGCFKKSLTPVVSDVIYDKKPKTVKRMARKPYAKITEQPHPELKYEGQSTGSIPGVNTTADKKTFPTIRIYGCPGEVNVVVSCVTNDGPAHKPHPHRLVGTDCYNGVYTLRITANTKVSYSFXKLCIQCVKIGTSR	315
REL1		ADAC003708	Anopheles darlingi	3	ATGGAACAAGTCGGTGAGTCGCTCCTGGAGCGATATAATAAATCGGTTGATCCGTTCGCAACGGGATTCCTGCACGCCAACAACCCGGGCTTGATCGATTTGAACGCTTGCCGGCTGTGCTTCCAAATGTTTCTCCAAGATGAGACGACAAGGCGCTTCACGGAACCACTCAAACCCGTTGTTTCGGAAGTGATCTACGTCAAGCAGGGGATGCCAGAGTTGGTTGATGGTCCCCTTAGCGATTTAAGTGATTCCGAACCGTTCGTCGAGATCACCGAGCAGCCGCATCCGAGGACGCTCCGGCTTCGCTATGAAGACGAAGGGCGATTGATCGCTCCAATTCTGGGCGTCAATACGACCGCGAACAACAAAACCTTCCCGACCATTCGCTTAAAAACCAGGTACCGGGGTCGAGTGAAGGTGATCGTGTCCTGTGTTACCGCAGATGGTCCAGCGCATAAGCCCCATCCCTACAGCCTGCTCGGGGAAGACTGCAAGCATGGCGTTTGTATGATAGAGATGAACAGCGAGACGATGAGCTACTCCTTCAACAACCTCCGCCTCCACTGCGTGAAAGTGGATGAAGTCGCAGAGGCGCTCCGTCATCGAGAAGAACTTCTGGTTGATCCATTCCGAACAGGATTTGGACATACTAACCAGCCGGGCTCGATCGGTATGGACGCTTTTCGGCTATGCTTTGAAGTATATCTCGAGGGTAAAAAGAGAGGGCACTATAAAAAACCTCTTTCAAACGTTGTGTCGGACGTCATCTCCTACAAGAATAGATGA	789	scaffold_2129:343-1260 + strand	MEQVGESLLERYNKSVDPFATGFLHANNPGLIDLNACRLCFQMFLQDETTRRFTEPLKPVVSEVIYVKQGMPELVDGPLSDLSDSEPFVEITEQPHPRTLRLRYEDEGRLIAPILGVNTTANNKTFPTIRLKTRYRGRVKVIVSCVTADGPAHKPHPYSLLGEDCKHGVCMIEMNSETMSYSFNNLRLHCVKVDEVAEALRHREELLVDPFRTGFGHTNQPGSIGMDAFRLCFEVYLEGKKRGHYKKPLSNVVSDVISYKNR	262
sc	scute	CG3827	Drosophila melanogaster	1	ATGAAAAATAATAATAATACAACGAAAAGCACTACCATGTCATCGAGTGTGCTGTCCACCAACGAAACGTTTCCAACGACCATCAATTCGGCAACGAAGATCTTTCGTTATCAGCACATAATGCCAGCCCCTAGTCCATTAATTCCCGGTGGCAATCAAAATCAACCCGCTGGCACAATGCCAATTAAGACTCGCAAGTATACACCAAGGGGTATGGCACTGACCAGATGCTCTGAATCAGTATCATCTCTATCGCCTGGTTCCTCGCCGGCTCCATATAATGTAGACCAATCCCAGTCGGTCCAAAGGCGCAATGCTAGAGAACGAAATCGTGTAAAGCAGGTGAACAACAGCTTCGCCAGGTTGCGGCAACATATACCACAATCCATAATCACGGATTTGACAAAGGGTGGTGGTCGAGGACCTCACAAAAAGATCTCCAAAGTAGACACACTGCGCATTGCCGTCGAGTACATCCGGAGGCTTCAGGATCTGGTGGATGACCTAAATGGGGGCAGCAATATTGGTGCCAACAATGCAGTCACCCAGCTTCAACTTTGTTTGGATGAGTCCAGCAGTCACAGTTCGAGCAGCAGTACTTGCAGTTCCTCAGGGCATAATACCTACTATCAAAACACGATCTCTGTCAGTCCTCTGCAACAACAGCAGCAGCTACAGAGGCAGCAGTTCAATCACCAACCGCTGACAGCGCTCTCATTAAATACCAACTTGGTGGGCACATCCGTACCAGGTGGAGATGCAGGATGCGTATCCACCAGCAAAAACCAGCAAACCTGCCACTCGCCAACATCATCATTCAACTCCAGCATGTCCTTTGATTCAGGCACCTACGAAGGAGTTCCCCAACAAATATCCACCCACCTGGATCGTCTGGATCATCTGGACAACGAATTACACACGCACTCCCAACTTCAGCTAAAATTTGAACCGTACGAACATTTTCAATTAGACGAGGAGGACTGCACCCCCGACGACGAGGAGATTTTGGACTACATCTCTCTATGGCAGGAGCAGTGA	1038	X:396060..397497 + strand	MKNNNNTTKSTTMSSSVLSTNETFPTTINSATKIFRYQHIMPAPSPLIPGGNQNQPAGTMPIKTRKYTPRGMALTRCSESVSSLSPGSSPAPYNVDQSQSVQRRNARERNRVKQVNNSFARLRQHIPQSIITDLTKGGGRGPHKKISKVDTLRIAVEYIRRLQDLVDDLNGGSNIGANNAVTQLQLCLDESSSHSSSSSTCSSSGHNTYYQNTISVSPLQQQQQLQRQQFNHQPLTALSLNTNLVGTSVPGGDAGCVSTSKNQQTCHSPTSSFNSSMSFDSGTYEGVPQQISTHLDRLDHLDNELHTHSQLQLKFEPYEHFQLDEEDCTPDDEEILDYISLWQEQ	345
l(1)sc	lethal of scute	CG3839	Drosophila melanogaster	1	ATGACGAGCATTTGCAGCAGCAAATTCCAGCAGCAGCATTACCAGCTGACCAACAGTAACATTTTCTTGCTGCAACATCAGCATCACCATCAAACGCAGCAGCACCAGTTGATTGCTCCGAAAATACCTTTGGGTACCAGCCAACTGCAGAATATGCAGCAGAGTCAACAGTCCAATGTTGGACCCATGTTGTCCTCCCAGAAGAAGAAGTTCAACTACAATAACATGCCCTATGGCGAGCAATTGCCATCGGTAGCCAGACGAAATGCCCGTGAACGCAATCGCGTGAAGCAGGTGAACAATGGATTCGTCAATCTCCGCCAGCATTTGCCTCAAACTGTGGTAAACTCGCTGTCCAATGGAGGACGTGGTAGCAGCAAGAAGTTATCCAAGGTGGACACACTGCGAATCGCCGTTGAATATATTCGAGGACTACAGGACATGCTTGATGATGGCACTGCTTCATCAACTCGTCACATCTACAATTCCGCCGATGAAAGTAGCAACGATGGCAGCAGCTATAACGATTACAACGATAGTTTGGACAGTTCGCAACAGTTCTTGACGGGAGCCACCCAGTCTGCCCAATCCCACTCGTACCACTCCGCCTCGCCCACGCCGTCGTACTCCGGATCCGAGATTTCCGGAGGTGGCTATATCAAACAGGAACTACAAGAGCAGGACCTCAAATTCGACTCCTTTGATAGCTTCAGTGACGAGCAGCCAGATGACGAGGAGCTACTCGATTATATTTCATCTTGGCAAGAGCAGTGA	774	X:409721..410817 + strand	MTSICSSKFQQQHYQLTNSNIFLLQHQHHHQTQQHQLIAPKIPLGTSQLQNMQQSQQSNVGPMLSSQKKKFNYNNMPYGEQLPSVARRNARERNRVKQVNNGFVNLRQHLPQTVVNSLSNGGRGSSKKLSKVDTLRIAVEYIRGLQDMLDDGTASSTRHIYNSADESSNDGSSYNDYNDSLDSSQQFLTGATQSAQSHSYHSASPTPSYSGSEISGGGYIKQELQEQDLKFDSFDSFSDEQPDDEELLDYISSWQEQ	257
TRAF3		CPIJ010862	Culex quinquefasciatus	2	ATGCGAATGGTCATCCAGGAGCAGCTCGACAAGCAGGCCAAGCTCGACTACGAGCTGAAGGGCGTCCTCAACACCGTCAACTCGTCCGAGGACACCAGCGAAAAGATCCACAAGACGCTGGAAAAGTACCGCCGCGAAACGTACTACACCAAGCAGTGCCTGGACGACCTGCAGGTTCATTTGCAGCACCAGGAGAAGCTGTCCGCGCTCCAAAGCACCAACGGGCACCTGATTTGGCGCATCGACCAGTTTGACAAGCGGTTTCGAGAGTCCCAGGAGAACGAACTGATGATCAAGAGTCCGCTGTTTTGCGATAGGCCGTTTGGGTACACGCTGCGCCTTGAAGCAAGCCTGAATGGAATCGGCACGTGGCGCGGTCGGAACCTGATCGTGGGACTTGTGGTCGTCAACGGGTACTACGACAATCTGCTCGAATGGCCGTGCGTGCTGACGGGGACGGTCAGCTTGCGGGATCAGCCGGCGGACCGGAAGAAGGCGGTGGATTTTTCCAAAACGGTGATGGCTCGTCGGAAACATCAGCACTACGAGAAGAATCAGTACATCCACATTCCGCACCAGGTGGTGCTGCGGTCGGAGCATTACGTTAAAGATGATGCGATATTTTTGGAAGTTCGGATCGATCATTGA	648	supercont3.294:364-1074 + strand	MRMVIQEQLDKQAKLDYELKGVLNTVNSSEDTSEKIHKTLEKYRRETYYTKQCLDDLQVHLQHQEKLSALQSTNGHLIWRIDQFDKRFRESQENELMIKSPLFCDRPFGYTLRLEASLNGIGTWRGRNLIVGLVVVNGYYDNLLEWPCVLTGTVSLRDQPADRKKAVDFSKTVMARRKHQHYEKNQYIHIPHQVVLRSEHYVKDDAIFLEVRIDH	215
