## Supplementary material for "The Molecular Toll Pathway Repertoire in Anopheline Mosquitoes": Table S3

### Sheet: Supp Table 2
Supplementary Table 3: TLR gene models
Color Key in Column C: Yellow = no changes made to gene model, Orange = edits to coding sequence of gene model, Green = Incomplete gene model, Purple = gene model annotation established by this study
Gene Name	Gene Number	Species	Exon #	cDNA Sequence	Nucleotide #	Location	Protein Sequence	AA #	Top tblastn result to An. gambiae	Notes
Toll-1	CG5490	Drosophila melanogaster	6	ATGAGTCGACTAAAGGCCGCTTCCGAGCTGGCATTGCTTGTGATCATCCTGCAACTGCTACAGTGGCCAGGATCTGAAGCATCCTTCGGTCGGGATGCGTGCAGTGAGATGAGCATAGACGGACTGTGTCAGTGTGCACCCATAATGTCGGAATACGAAATCATCTGCCCGGCGAATGCGGAGAATCCCACGTTTAGGCTAACCATCCAGCCCAAAGACTACGTGCAGATCATGTGCAATCTGACGGATACCACGGACTACCAGCAGCTGCCGAAAAAGTTGCGGATCGGTGAGGTCGACAGGGTTCAGATGCGACGGTGTATGCTGCCCGGTCACACGCCGATAGCCAGCATCCTGGACTATTTGGGCATAGTGTCGCCCACGACGCTGATCTTTGAGAGCGACAACTTGGGCATGAACATAACACGGCAGCACTTGGACCGTTTGCACGGTCTAAAGCGATTCCGGTTTACCACTCGCCGTCTCACACACATTCCCGCCAACCTACTGACGGATATGCGGAATCTGAGTCATCTCGAACTAAGGGCAAATATCGAGGAAATGCCATCGCATTTGTTCGACGATCTGGAGAACCTGGAGTCAATTGAATTCGGTAGCAATAAGCTGAGGCAAATGCCGCGTGGCATTTTCGGCAAGATGCCCAAGCTGAAGCAGCTCAATTTGTGGAGCAATCAACTGCACAACCTCACCAAACACGACTTCGAAGGTGCCACCTCGGTGCTGGGCATAGATATTCACGATAATGGCATCGAACAGTTGCCGCACGACGTCTTTGCCCATCTCACGAATGTCACGGATATCAATCTGAGCGCCAATCTCTTCCGTTCCCTGCCGCAGGGCCTATTCGACCACAACAAACACCTGAACGAGGTGCGTCTGATGAACAATCGAGTGCCCCTGGCCACGCTGCCTTCGCGTCTGTTTGCTAATCAGCCGGAACTGCAGATCTTACGGCTGAGAGCTGAACTGCAATCGTTGCCGGGTGACTTATTCGAGCATTCCACACAGATCACAAACATCTCGTTGGGAGACAATCTGCTGAAAACTCTGCCCGCCACCTTGCTGGAACATCAGGTGAACCTGCTGAGCTTGGACTTGAGCAACAACCGGCTGACACATCTGCCGGATTCACTCTTTGCACATACCACCAATCTGACGGATCTGCGTCTGGAGGATAATTTGCTAACCGGCATTAGCGGCGATATATTCAGCAACTTGGGCAACCTTGTGACCCTCGTCATGAGCAGGAATCGACTGCGTACCATCGATTCCAGAGCCTTTGTAAGCACAAATGGACTGCGACATTTGCATTTGGATCACAACGACATTGATCTGCAACAGCCATTGCTGGACATCATGCTCCAGACCCAGATCAACTCCCCGTTTGGTTACATGCACGGCCTTTTGACCCTTAATCTACGCAACAACTCAATCATATTCGTCTACAACGACTGGAAGAACACGATGCTCCAGTTGAGGGAGCTGGACTTGAGTTACAACAACATTAGCTCGCTGGGCTACGAGGATCTGGCGTTCCTGTCTCAGAATAGATTGCACGTAAACATGACGCACAATAAGATACGGAGGATAGCGCTGCCCGAGGATGTGCACTTGGGCGAGGGCTACAACAATAATCTGGTGCATGTGGATCTCAACGATAATCCCCTGGTCTGCGACTGTACGATCCTCTGGTTTATTCAGCTGGTGAGGGGCGTCCATAAGCCGCAGTATTCCAGGCAGTTCAAATTACGCACAGACCGATTGGTTTGCAGCCAGCCAAATGTCTTGGAGGGTACTCCAGTTCGTCAGATAGAACCACAGACGCTCATCTGTCCGCTGGACTTCTCCGATGATCCACGGGAAAGGAAGTGTCCGCGCGGCTGCAACTGCCATGTGCGAACCTACGACAAAGCACTGGTAATCAACTGCCATAGTGGCAATCTGACACATGTTCCTCGCTTGCCCAATCTGCATAAGAATATGCAATTAATGGAACTTCACTTGGAGAACAACACACTGCTCAGGCTTCCTTCGGCCAATACACCCGGATATGAGAGTGTAACTAGTCTGCATCTGGCTGGCAACAATCTAACCAGCATCGATGTGGATCAACTGCCTACCAATCTCACCCATTTGGATATAAGTTGGAACCACCTGCAGATGCTGAACGCAACCGTGCTGGGTTTCCTTAATCGTACCATGAAGTGGCGCTCGGTGAAGCTGTCCGGGAATCCGTGGATGTGTGATTGTACTGCCAAGCCGCTACTCCTCTTCACCCAGGACAATTTCGAAAGGATTGGAGATCGCAATGAAATGATGTGCGTGAACGCCGAGATGCCAACACGAATGGTGGAACTGTCGACCAACGACATTTGTCCGGCGGAAAAGGGCGTGTTCATAGCCCTTGCTGTGGTGATTGCCTTGACTGGTCTTTTGGCCGGTTTCACAGCGGCACTGTACTACAAATTCCAGACGGAGATCAAGATTTGGCTGTATGCTCATAATCTCCTCCTGTGGTTTGTCACGGAGGAGGATCTGGACAAGGACAAGAAGTTCGATGCCTTCATCTCGTACTCGCACAAGGACCAGAGCTTCATTGAGGACTACTTGGTGCCGCAACTGGAGCACGGTCCTCAGAAGTTCCAGCTCTGTGTGCACGAACGAGACTGGCTGGTAGGCGGACACATTCCAGAGAACATTATGCGCTCTGTGGCGGATTCGAGACGAACGATTATTGTGCTCAGCCAGAACTTTATCAAATCGGAGTGGGCACGCCTTGAATTCAGGGCGGCGCACAGATCGGCACTGAACGAAGGACGCTCGCGCATTATTGTGATCATATACTCGGACATCGGAGATGTGGAGAAGCTGGACGAAGAGCTGAAGGCCTACTTGAAGATGAACACCTACCTGAAGTGGGGCGACCCGTGGTTCTGGGATAAGCTGCGATTTGCCCTGCCACATCGCAGACCCGTCGGCAATATCGGTAATGGAGCGCTAATCAAGACGGCGCTGAAAGGTTCCACGGACGACAAGTTGGAGTTGATCAAACCGTCGCCGGTGACGCCACCGCTAACCACGCCGCCGGCGGAGGCAACCAAAAATCCGCTGGTAGCGCAGCTAAATGGCGTCACCCCGCATCAGGCCATAATGATTGCCAACGGCAAGAATGGTCTGACGAATCTGTACACACCCAATGGCAAGTCGCACGGTAATGGCCACATCAACGGCGCCTTCATCATTAACACGAATGCCAAACAGAGCGACGTATAG	3294	3R:22624765-22668125	MSRLKAASELALLVIILQLLQWPGSEASFGRDACSEMSIDGLCQCAPIMSEYEIICPANAENPTFRLTIQPKDYVQIMCNLTDTTDYQQLPKKLRIGEVDRVQMRRCMLPGHTPIASILDYLGIVSPTTLIFESDNLGMNITRQHLDRLHGLKRFRFTTRRLTHIPANLLTDMRNLSHLELRANIEEMPSHLFDDLENLESIEFGSNKLRQMPRGIFGKMPKLKQLNLWSNQLHNLTKHDFEGATSVLGIDIHDNGIEQLPHDVFAHLTNVTDINLSANLFRSLPQGLFDHNKHLNEVRLMNNRVPLATLPSRLFANQPELQILRLRAELQSLPGDLFEHSTQITNISLGDNLLKTLPATLLEHQVNLLSLDLSNNRLTHLPDSLFAHTTNLTDLRLEDNLLTGISGDIFSNLGNLVTLVMSRNRLRTIDSRAFVSTNGLRHLHLDHNDIDLQQPLLDIMLQTQINSPFGYMHGLLTLNLRNNSIIFVYNDWKNTMLQLRELDLSYNNISSLGYEDLAFLSQNRLHVNMTHNKIRRIALPEDVHLGEGYNNNLVHVDLNDNPLVCDCTILWFIQLVRGVHKPQYSRQFKLRTDRLVCSQPNVLEGTPVRQIEPQTLICPLDFSDDPRERKCPRGCNCHVRTYDKALVINCHSGNLTHVPRLPNLHKNMQLMELHLENNTLLRLPSANTPGYESVTSLHLAGNNLTSIDVDQLPTNLTHLDISWNHLQMLNATVLGFLNRTMKWRSVKLSGNPWMCDCTAKPLLLFTQDNFERIGDRNEMMCVNAEMPTRMVELSTNDICPAEKGVFIALAVVIALTGLLAGFTAALYYKFQTEIKIWLYAHNLLLWFVTEEDLDKDKKFDAFISYSHKDQSFIEDYLVPQLEHGPQKFQLCVHERDWLVGGHIPENIMRSVADSRRTIIVLSQNFIKSEWARLEFRAAHRSALNEGRSRIIVIIYSDIGDVEKLDEELKAYLKMNTYLKWGDPWFWDKLRFALPHRRPVGNIGNGALIKTALKGSTDDKLELIKPSPVTPPLTTPPAEATKNPLVAQLNGVTPHQAIMIANGKNGLTNLYTPNGKSHGNGHINGAFIINTNAKQSDV	1097
TOLL10	AAEL004000	Aedes aegypti	1	ATGGATTTCCTGAAAAATCTGCTGTTCCTTACTTTGGTGGTATCTATTGCTGCCCGATCTACACTGATGAGCCGAATGGACATCGCACCGAAGGGATGCAAATGGCAACGAGTGATCGACGAGAATGCAGAAGATGAAAATACTGTGACGGCTGTGCTTTCCTGCAAGCTGAAAACAATCGGCGGCACAGACACTCTCATGCGTAATCTGAGCTCGTACCAAATCGAGCGCATCAACTCGCTCAAACTTGAGTGCAGCGATATTCTTTTCTTCGAGAGTTCGTTAGAGGCAAATCAACATTCGGGCGCATTTCTAGGTTCATTGAAACGCCTACGAGATCTTAAGATCGAATACTGTAAGATAAAATACGTGCCTTCGATGGTCCTTTCAACTCTGAGGGATCTACGCTCGCTATCGCTTAGGACACACAATACAGACTGGTCAGCTATGAATCTAGAATTCCACCCGGAAAGTTTCCGTGGACTGACCGAGCTCAAAAGACTTGATCTGGCCGATAACAATATTTGGAGCCTGCCAACTGATGTGTTTTGTCCATTGTTTTCATTGCGGCAGTTGAATTTAACTAAGAACCGGCTCACTGACATTTCCCAACTGGGATTTTCTGACTGGGGTAATGGACCCACTGCTCCCGGTAAAGCCTGCAACACCGGTCTGGAAGTTCTAGATCTCTCGTACAACGATATTCTATCCCTTCCCGACAACGGCCTATCTTCGTTGAGATCACTCAACATTTTGCTTCTCCAGGATAATCTACTGAACTCTTTGGCTGACCGGTCTTTCGTTGGCCTCGGTTCTCTGAAAGTCCTGAACATGTCAAGCAACAAATTGGTAGCACTCCCGCCAGAACTCTTCCAATCTCCTCGCGAGTTACGGCAAATTTACCTGCAGAATAATTCCCTATCAGTATTAGCTCCCGGACTGCTTGAAGGCTTGGACCGCCTTGAGATCTTAGATCTGTCACACAATGAATTGACGTCGGAATGGATCAACAGAGATACATTTGCCGGATTGAAACGCCTTGTGGTGCTGGATATCAGCTTCAACAGCCTTACGAAAATTGACCGGCATGTGTTCCGCGAGCTTTATAGTCTGCAAGTACTTAATCTTGAATCCAACTTGATTGAAGCTATTGCCGATAATGCTTTCAGTGATCTGAAAAATCTCGTTGCTCTCACTCTATCTCACAATAAGTTGAAACGAATCGATCAACATCACTTCAGTGAACTTTACGTCCTGAACCAGCTCTACATTGAATCAAACGCCATCGATTCGATGCACCCCCGAGCCTTGGAAAATCTCACCAACCTGAATGACCTCAACCTGAATGACAACCGTTTGACGGAAATTCCGGAAGGGCTTGGAAAATTACGCTTCCTCAAATCTCTTGATTTGGGAAAAAATCGAATCGTTACCGTTTACAACGCATCCTTTGAGGGCTTGGAACAGTTACTCGGCCTTCGCTTGGTGGAAAACCGGATTACCAACATATCCCGGGACGCATTCGTAACGCTATCATCCCTGCACGTGCTCAATTTGGCTTCCAATCAGATTCGTCACATCGATCAATCGGCATTCAGTTCAAATCCTACCATAAGAGCGATTCGATTGGACAACAACGAACTGGAAGATATCAGCGGGGTGTTTACGTCATTACCGGCGCTTGTTTTCCTTAATGTGTCGGACAATCAGATTCGGAATTTCGATTACAGTCATCTGCCGCCATCGCTGGAATGGTTGGATATGCACCAGAACAACATCACGGAACTAGGAAACTATTACGATTTGAACAACCTGCAGATCAAGATGTTGGACGTCTCGTTCAACCGGCTTGTTTCGGTGGATAATAAAAACATTCCAGACAGCATTGAAACATTGTTCTTGAATAATAATGTTTTGGAAGAGGTTGCGGCTGGGACGTTCCTGAACAAGAAGAATCTTGAAAAGGTCGTACTGTATGGTAATTACATCAAAAAGCTGGAAATTGGAGCGCTGGCGTTGACTCGAGTAGGGGACGACAGAGATATGCCACAGTTCTACATTGGAGATAATCCGATACATTGTGACTGTACGATGGAGTGGCTTCAAGGTATTAACAAACTGTCTCACCTGAGGCAGCATCCAAGAGTTATGGATTTGGACACGGTGATGTGTACCATGGAGCATGAACGAGGAGCTTCAATCCGCCCGTTGATGGATTTGAACACACACGATTTCCTGTGCCAGTATGAAACACATTGCTTTGCTACGTGCCATTGTTGTGATTTTGATGCATGTGATTGTAAGATGACATGTCCGGATCGATGTAGCTGTTACCATGATCATACGTGGAAGACGAACATTGTTGACTGCGGAAATGCCGACTATACCGAAGTTGCCGAGCATATTCCGATGGACGCTACAACGATCTATTTGGATGGAAACGACCTGAAACAGTTGGGAAGTCACCAGTTCATCGGGAAGAAGAAGTTGGAAGTGCTTTATCTGAACAATAGTAACATTGCAAACGTGCATAATAGGACATTTAACGGGATTCCAAGTTTGAGAGTGTTGCATCTAGAGAACAATTACGTTGAAGAACTGCGTGGTTTTGAGTTTGATCAGTTAACCAATTTGAACGAACTATACTTGGACCATAATGCGATCGGCTACGTTGGTGAAAAGACATTTGAAAATCTTAAATTTTTGGAAGTGATCAATCTGAGTGACAATAAGATAAGCGGATTCTCGCCGTGGCACGCGTTGGCTGCGGCATCTGAGACGGGATCGTTGAGAAAGGTCTCTTTGGAGGGTAATCGATGGAGATGTGATTGCGAATCGTTGCACAAAATGCAAAGGTGGATCAGAGACGTTGGTGGTGAATTTGACATTAATCGAATGATTTGTGCGGACAATCGAGTGGTTGGTGATGTTATTAGTTCCTGTGAGAATCGGATGGAGTTTGATAATGAAGTGGCTCCTCCAGCGGTGCATCGAACGGTGCTAATGGGCCATGGGTTGATTGGAGGAGGATACGTGCCACTGCTGGCAGCGATCATCGTGGCAATTATTGGAACGGCCCTAATAGTTGCGTTAGCTTGTGTCTTCCGGCAAGATGTGCGGCTGTGGGCTCATGCCAAGTATGGTGTGCGATTAGTGAAAGATCCAATTATAATGGCTAGCAACCAGCAAGATAGTGACAAACTCTATGACAGCTACGTAGTGTATAGTATTCACGATAATGAATTTGTTGGAAGACTGTTGGGGGCGGAGCTACAGCATTACGGTTATTCTATTTGCCTACATCATCGTGACGTACATTCGAATACGTTCCTCTCGGATTCACTGCAGAATGCCGCAGATGCTTCGAAAAAGGTTATCTTGGTAGTGTCAATGAACTTTTTGCAAAATGAGTGGTCTCAGCCCCAGTTTCGAGTAGCTCTACAGTCAGTGATAGAGAACATCCGGCCAGCGTATCGCAGGCACAAGATAGTGGTAGTTTTGACTGCACCGGTAGAACTGGTGGCCATGGACCCCATCATGAATCTGCTGATACGAACGTGCACCGTTGCTTGTTGGGGAGAACGTAAGTTCTGGGACAAGCTCCGGTATGCCTTACCGGACGTCAACAAGGACCGAACGCTCAAAAAGTTGGGCGACATTACACGGAGTCCAAACCTTCGGTACACTCCCGCTCCAACTGCTGTGGATCAGTGGTGTAAGATCAGCCATCCAGGAGTGGCCATGCCGGTGGCCGTACCTCAGAGTACACCCTCACAGAGTACCTGCAACACGGAGGATGAGTCCTCTTCGGCTTCGTCGCAGCATTACGAGGCTCCCCAGTCCCACTACAACATGAGCCGCTCCAGTGCCTCGCTTGGTCACGTGTACTCCACGATACCGGAGACGCCCCAGATGGGACGCAACGGAAGAGCTTATTTCGTGTAA	3945	supercont1104: 2,318,701-2,322,645 - strand	MDFLKNLLFLTLVVSIAARSTLMSRMDIAPKGCKWQRVIDENAEDENTVTAVLSCKLKTIGGTDTLMRNLSSYQIERINSLKLECSDILFFESSLEANQHSGAFLGSLKRLRDLKIEYCKIKYVPSMVLSTLRDLRSLSLRTHNTDWSAMNLEFHPESFRGLTELKRLDLADNNIWSLPTDVFCPLFSLRQLNLTKNRLTDISQLGFSDWGNGPTAPGKACNTGLEVLDLSYNDILSLPDNGLSSLRSLNILLLQDNLLNSLADRSFVGLGSLKVLNMSSNKLVALPPELFQSPRELRQIYLQNNSLSVLAPGLLEGLDRLEILDLSHNELTSEWINRDTFAGLKRLVVLDISFNSLTKIDRHVFRELYSLQVLNLESNLIEAIADNAFSDLKNLVALTLSHNKLKRIDQHHFSELYVLNQLYIESNAIDSMHPRALENLTNLNDLNLNDNRLTEIPEGLGKLRFLKSLDLGKNRIVTVYNASFEGLEQLLGLRLVENRITNISRDAFVTLSSLHVLNLASNQIRHIDQSAFSSNPTIRAIRLDNNELEDISGVFTSLPALVFLNVSDNQIRNFDYSHLPPSLEWLDMHQNNITELGNYYDLNNLQIKMLDVSFNRLVSVDNKNIPDSIETLFLNNNVLEEVAAGTFLNKKNLEKVVLYGNYIKKLEIGALALTRVGDDRDMPQFYIGDNPIHCDCTMEWLQGINKLSHLRQHPRVMDLDTVMCTMEHERGASIRPLMDLNTHDFLCQYETHCFATCHCCDFDACDCKMTCPDRCSCYHDHTWKTNIVDCGNADYTEVAEHIPMDATTIYLDGNDLKQLGSHQFIGKKKLEVLYLNNSNIANVHNRTFNGIPSLRVLHLENNYVEELRGFEFDQLTNLNELYLDHNAIGYVGEKTFENLKFLEVINLSDNKISGFSPWHALAAASETGSLRKVSLEGNRWRCDCESLHKMQRWIRDVGGEFDINRMICADNRVVGDVISSCENRMEFDNEVAPPAVHRTVLMGHGLIGGGYVPLLAAIIVAIIGTALIVALACVFRQDVRLWAHAKYGVRLVKDPIIMASNQQDSDKLYDSYVVYSIHDNEFVGRLLGAELQHYGYSICLHHRDVHSNTFLSDSLQNAADASKKVILVVSMNFLQNEWSQPQFRVALQSVIENIRPAYRRHKIVVVLTAPVELVAMDPIMNLLIRTCTVACWGERKFWDKLRYALPDVNKDRTLKKLGDITRSPNLRYTPAPTAVDQWCKISHPGVAMPVAVPQSTPSQSTCNTEDESSSASSQHYEAPQSHYNMSRSSASLGHVYSTIPETPQMGRNGRAYFV	1314	Toll7_AGAP012326
TOLL10	AALB007028	Anopheles albimanus	1	ATGGAGTGGCTACTGAGAGTGATGCTAGTGGTGGTGCTAGTGGCGACGGTTGCCAGGGTAACGGTCGTAGAGGCACGCTCCAGTTTTCTCAACCGGATGGAGATGGCACCGAGGGGCTGCAAGTGGCAACGAGTGCTGGACGAGATGGCCGCTGGGGGCGACGAGGACGGTACCGGTGGTCCGGCCACCGTCACGACCGTCCTTTCCTGCAAGCTGAAGACGATCGGTGGTACGGATACGCTGATGCGGAACCTGACCGCCGGTCAGATCGAGCGCATCAACGCCCTGAAGCTCGAGTGCAGCGACATCCTGTTCTTCGAGAGTTCGCTGGAGGCGAACCAGCACTCGGGTGCGTTCCTCGGTTCGCTCAAGCGGCTCCGGGACCTCAAGATCGAGTACTGCAAGATCAAGTACGTGCCTTCGATGGTGCTGTCGACGTTGCGCGACCTACGGTCGCTGTCCCTGCGCACCCACAACACCGACTGGTCGGCGATGAACCTCGAGTTCCATCCGGAGAGCTTCCGCGGGTTGACCGAGCTGAAGCGGCTCGACCTGGCCGACAACAACATCTGGGCCCTGCCGACCGACGTCTTCTGTCCGCTGTTCTCGCTGCGGCACCTCAACCTAACCCGCAACCGGCTAACCGACATCTCGCAGCTCGGGTTCTCCGACTGGGGCAACGGGCCTACGGCACCCGGGAAGGCCTGCAATACCGGGCTCGAGGTGCTGGATCTATCCCACAACGATCTGCTGTCGCTGCCCGACAATGGCCTATCCTCCCTGCGCTCACTGAGCGTGCTGATGCTGCAGGACAACCTGCTGACGGCGCTCGCCGACCGGTCTTTCGTCGGACTCGGTTCCCTGCGTGTGCTGAACATGTCGAGCAACAAGCTGGTCGCACTGCCACCGGAAACCTTCCAGTCACCCCGGGAACTGCGCCAAATCTATCTGCAGAACAACTCCCTGTCGGTGCTGGCACCGGGATTGCTGGAGGGATTGGATCGGCTGGAGATACTGGATCTGTCCCGCAACGAGCTGACCTCCGAGTGGATCAACCGGGATACGTTCGCCGGGCTGAAGCGGCTCGTCGTCCTGGAGATCAGCCACAACGCGCTGACCAAGATCGATCGGCACGTGTTCCGGGAGCTGTACAGTCTGCAGATCCTCAACCTGGAGGCGAACCGTATCGAGTCGATTGCGGACAATGCGTTCAGCGATCTGAAGAACCTGGTGGCGCTCACCTTGTCCCACAATCGGTTGAAGCGCATCGAGCAGCACCACTTTTCGGAGCTTTACGTCCTGAACCAGCTGTACATCGAGTCGAACCTCATCGAGTCGATGCATGGACGGGCGCTCGAGAATCTGACCAACCTGAACGACCTGAACCTCAACGACAACCGGCTCACGGAAATCCCGGAGGGACTCGGTAAGCTGCGGTTCCTGAAGTCACTCGATCTGGGCAAGAACCACATCGCCACCGTGAACAACGCGTCGTTCGAGGGGCTGGAGCAGCTGCTAGGGTTGCGGTTGGTCGAGAACCGGATTACGAACATCTCGCGCGATGCCTTCGTAACGCTCTCGTCGCTGCACGTGCTGAATCTGGCCTCGAACCAGATCCGCCACATCGACCAGTCGGCGTTCGGTGGCAATCCGACGATTCGGGCGATCCGCCTGGATAACAACGAGCTGGAGGATATTAGCGGCGTGTTTACGTCGCTACCGGCACTCGTCTTCCTGAACGTGTCCGACAACCAGATCCGCCTGTTCGACTACTCGCACTTTCCGGTGTCGCTCGAGTGGCTGGACATGCATCAGAACAACATCAGCGAGCTCGGGAACTACTACGATCTGAACAATCTGCAGATCAAGATGCTGGATGTGTCGTTCAATCGGTTGACCGAGGTGGACGCGAAGTCGATCCCGGACAGCATCGAGACGCTGTTCCTCAACAACAATCTGCTGGAATCGGTAGCGGCCGGTACGTTCCTGAGCAAGCGCAACCTGGAGAAGGTCGTTCTGTACGGGAACTACATCCGGAAGCTGGAGATTGGTGCGCTGGCGTTGACGCGCGTTACGGAGGACCGTGAGGTGCCACTGTTCTACCTCGGCGACAATCCGATCCACTGCGACTGTACGATGGAGTGGCTGCAGGGCATCAACAAGCTGGCCCATCTGAGGCAGCATCCGCGCGTGATGGATCTCGATACGGTGATGTGTACGATGGAGCACGACCGAGGCGCCAGCATTCGGCCGCTGATGGAGCTGAACGCACAGGACTTCCTGTGCCGGTACGAGACGCACTGCTTCGCCACCTGCCACTGCTGTGACTTTGATGCGTGCGATTGTAAGATGACGTGTCCGGATCGGTGCAGCTGCTACCACGATCACACCTGGAAGACGAACATCGTCGACTGTGGAGCGGCAGATTATACGGAAGTGCCGGAGCACATCCCGATGGACGCCTCGACGATCTATCTGGATGGAAATGAGCTGCAGCAGCTCGGTAGCCATCAGTTCATCGGCAAGAAGAAACTGGAGGTGCTGTACCTCAATGGAAGTAACATCCGGAATGTCCACAACCGGACGTTCAGCGGCATACCGAGCCTGCGGGTGTTGCACCTCGAGAGCAACTACATCCCGGAGCTGCGTGGCTACGAGTTCGATCAGCTGACCAACCTGAACGAGCTGTACCTCGACCGGAACGCGATCGGCTTCGTCGGTGGGCAAACGTTCCAGAACCTGCGCTTCCTGGAGGTGGTCAATCTGAGCGGTAACCGGATCAGCGAATTCCGGCCGTGGGTCGCGTTTGCGGCCGCCCGCGAAACTGGCTCGCTGCGGCGTGTCTCGCTCGAGGGTAATCGGTGGCGATGTGACTGTGAGTCGCTCGCTCGGTTGCAGCGCTGGATACGCGAGGTAACCGGGGAGTACGATCTGAACCGCATGGTCTGTGCGGATAACCGGATCGTGGCCGATGCGCTCGGTAGTTGCTCCGAGAACCGGTTGGACTTTGGCGGTGTCCTCGGTGGTGGTGGTGGTGGTGTTGGAGTGGATCTGAGTGGTGACGGCGAGGAAGCACCACCGACCGTGCACCGTACGGTACTGATGGGCCATGGGCTTATAGGAGGTGGCTATGTACCGCTGCTGGCCGCCGTCGTCGTCGCCATCATCGGCACTGCGCTGATCGTTGCGCTGGCCTGTGTGTTCCGGCAGGATGTGCGGCTATGGGCGCACGCACGGTACGGTGTACGGCTCGTCAAGGATCCGATCATCGTGGCCAGCAAGGAGGACACGGACCGCCTGTACGACAGCTACGTCGTGTACAGTGTTCACGATAACGAGTTCGTCGGGCGTCTACTCGGTGCCGAGCTGCAGCTGTACGGGTACTCCGTCTGCCTGCATCATCGTGACGTCCATCCGGGGGCGTTCCTGGCCGACTCGCTCCAGAGTGCGGCCGATGCCGCACGGAAGGTGATCCTCGTCGTCTCGATGAACTTCCTGCAGAACGAGTGGTCGCAGCCGCAGTTCCGCGTGGCGCTGCAGTCGGTGATCGAGAACGTGCGGCCGGCCCATCGGCGGCACAAGATCGTGATCGTGCTGACGGCACCGATCGAGCTGGTGTCGCTCGATCCCATCATGAACCTGCTGATCCGCACCTGCACCGTGGCGTGCTGGGGTGAGCGTAAGTTCTGGGATAAGCTGCGGTACGCGTTGCCGGACGTCAGCAAGGACCGGACGCCCAAGAAGCTGGGCGACATTACGCGCAGTCCGAACCTGCGGTACACGCCGGCACCGACATCACTGGATCAGTGGTGCAAGCTCGGTGGTGGTGCTGGTGGCGTTGGAGCGGTCCTCGTTGGTAGCGGGGCCGATGGAATGGTTGGAGGCGGTGGTGGTGTACCGATCGGTGGGCCACCGGGTGGCCCGGTGGCCGTCCCGCAGAGCACACCGTCGCAGAGCACCTGCAACACGGAGGATGAATCGTCGTCCGCCTCGTCGCAGCACTACGAAGCGCCGATGAGCCAGCACTACAATGGTAGCCGCTCGAGTGCCTCGCTGGGACACGTGTACTCCACGATACCCGAGACGCCCCAGATGGGCCGCAACGGAAGAGCTTATTTCGTGTAA	4125	3R: 25,525,003-25,529,127 - strand	MEWLLRVMLVVVLVATVARVTVVEARSSFLNRMEMAPRGCKWQRVLDEMAAGGDEDGTGGPATVTTVLSCKLKTIGGTDTLMRNLTAGQIERINALKLECSDILFFESSLEANQHSGAFLGSLKRLRDLKIEYCKIKYVPSMVLSTLRDLRSLSLRTHNTDWSAMNLEFHPESFRGLTELKRLDLADNNIWALPTDVFCPLFSLRHLNLTRNRLTDISQLGFSDWGNGPTAPGKACNTGLEVLDLSHNDLLSLPDNGLSSLRSLSVLMLQDNLLTALADRSFVGLGSLRVLNMSSNKLVALPPETFQSPRELRQIYLQNNSLSVLAPGLLEGLDRLEILDLSRNELTSEWINRDTFAGLKRLVVLEISHNALTKIDRHVFRELYSLQILNLEANRIESIADNAFSDLKNLVALTLSHNRLKRIEQHHFSELYVLNQLYIESNLIESMHGRALENLTNLNDLNLNDNRLTEIPEGLGKLRFLKSLDLGKNHIATVNNASFEGLEQLLGLRLVENRITNISRDAFVTLSSLHVLNLASNQIRHIDQSAFGGNPTIRAIRLDNNELEDISGVFTSLPALVFLNVSDNQIRLFDYSHFPVSLEWLDMHQNNISELGNYYDLNNLQIKMLDVSFNRLTEVDAKSIPDSIETLFLNNNLLESVAAGTFLSKRNLEKVVLYGNYIRKLEIGALALTRVTEDREVPLFYLGDNPIHCDCTMEWLQGINKLAHLRQHPRVMDLDTVMCTMEHDRGASIRPLMELNAQDFLCRYETHCFATCHCCDFDACDCKMTCPDRCSCYHDHTWKTNIVDCGAADYTEVPEHIPMDASTIYLDGNELQQLGSHQFIGKKKLEVLYLNGSNIRNVHNRTFSGIPSLRVLHLESNYIPELRGYEFDQLTNLNELYLDRNAIGFVGGQTFQNLRFLEVVNLSGNRISEFRPWVAFAAARETGSLRRVSLEGNRWRCDCESLARLQRWIREVTGEYDLNRMVCADNRIVADALGSCSENRLDFGGVLGGGGGGVGVDLSGDGEEAPPTVHRTVLMGHGLIGGGYVPLLAAVVVAIIGTALIVALACVFRQDVRLWAHARYGVRLVKDPIIVASKEDTDRLYDSYVVYSVHDNEFVGRLLGAELQLYGYSVCLHHRDVHPGAFLADSLQSAADAARKVILVVSMNFLQNEWSQPQFRVALQSVIENVRPAHRRHKIVIVLTAPIELVSLDPIMNLLIRTCTVACWGERKFWDKLRYALPDVSKDRTPKKLGDITRSPNLRYTPAPTSLDQWCKLGGGAGGVGAVLVGSGADGMVGGGGGVPIGGPPGGPVAVPQSTPSQSTCNTEDESSSASSQHYEAPMSQHYNGSRSSASLGHVYSTIPETPQMGRNGRAYFV	1374	Toll7_AGAP012326
TOLL10	AARA005626	Anopheles arabiensis	1	ATGCAGCTTCAACAGATCGTGACGGTCCTGCTCCTGCTGGGCCTGGTCACCGTGGCCGTGGCCCGCTCGAACCTAATGTCCCGCATGGACGTTGCACCGCGGGGCTGCAAATGGCAGCGCGTCCTGGACGAGACGGGCGAGGAGGAAGCGCCCGCCACCGTCACCACCGTGCTGTCCTGCAAGCTGAAAACGATCGGTGCTACGGACACGCTGATGCGCAACCTGTCCTCGTACCAGATCGAACGCATCAACTCGCTGCGGCTCGAGTGCAGTGACATTCTGTTCTTCGAAAGTTCGCTCGAAGCGAACCAACATTCGGGCGCGTTTCTCGGTTCGCTGCGACGCCTTCGCGACCTCAAGATCGAGTACTGCAAGATCAAGTACGTGCCTTCGATGGTGCTGGCTACGCTGCGGGACCTCCGCTCGCTGTCCCTCCGCACGCACAACACCGACTGGTCGGCGATGAACCTGGAGTTCCATCCGGAGAGCTTCCGCGGGTTGACCGAGCTGAAGCGGCTCGACCTAGCCGACAACAACATCTGGGCGTTACCGACGGACGTGTTCTGTCCGCTGTTCTCGTTGCGTCACCTCAATCTCACCCGCAACCGGCTGACGGATGTGTCGCAGCTGGGCTTCTCCGATTGGGGCAACGGACCAACGGCACCGGGCAAGGCGTGCAACACGGGGCTGGAAGTGTTGGACCTTTCGCACAATGACCTCCTAGCCCTGCCCGACAACGGTCTATCGTCGCTCCGGTCACTCAGTGTGCTGATGCTACAGGACAACCTGCTCACCGCGCTTGCCGACCGTTCGTTCGTTGGACTTGGCTCCCTCAAGGTCCTCAACATGTCCAGCAACAAGCTGGTGGCCCTGCCCCCAGAAACCTTCCAATCGACACGCGAACTGCGCCAGATCTATCTCCAAAACAACTCCCTGTCGGTGCTGGCGCCCGGTATGCTCGAGGGCCTAGACCGGCTAGAAATCTTGGACCTCTCGCACAACGAGCTAACGTCCGAGTGGGTCAAGCGCAACACGTTTGCCGGCATGAAGCGGCTGGTAGTGCTGGAAATCGCTCACAACGCACTCACCAAGATCGATCGGCACGTGTTCCGGGAGCTGTACAGTCTGCAGATACTGAACCTGGAGGCGAACCAGATCGAATCGATTGCGGACAATGCGTTCAGCGATCTGAAGAATCTGGTCGCACTGACCCTCTCCCACAACCGGCTGAAGCGCATCGAGCAACATCACTTCTCCGAGCTGTACGTGCTGAACCAGCTGTACGTGGAGTCGAACCTGATTGAGTCGATGCACGGCAGAGCGCTGGAGAATCTGACGAATCTGAACGATCTGAACCTGAACGACAACCGGCTGACGGAGATACCGGAAGGGTTGGGCAAGCTGCGGTTCCTGAAGTCTCTCGATCTGGGCAAGAACCGTATCAGTGCGGTTAGCAACGCTTCGTTCGAGGGTCTGGAGCAGCTGCTGGGACTACGGTTGGTCGAGAATCGCATCACGAACATTTCGCGCGATGCGTTTGTGACGCTCTCGTCGCTGCATGTCCTCAATCTCGCCTCGAACCAGATCCGTCACATCGACCAGTCGGCATTCAGCTCCAACCCAACGATTCGGGCTATTCGGCTGGATAATAATGAGCTGGAGGACATTAGCGGTGTGTTTACGTCCTTACCGGCACTGGTGTTCCTGAACGTGTCCGACAACCAGATCCGGCTGTTCGACTACTCACACTTCCCGGTATCGCTCGAGTGGCTCGATATGCACCAGAACAACATCACCGAGCTGGGCAACTACTACGACCTGGACAATCTGCAGATCAAGATGCTGGATGTGTCCTTCAATCGCCTAACGTCGGTCGATGCAAAGTGCATCCCGGACAGTATCGAAACGCTGTTCCTCAACAACAACGCGCTGGAGGAGGTCGCTGCTGGTACGTTCCTCTCCAAGCGCTCCCTGGAGAAGGTGGTGCTGTACGGGAACTATCTGCGAAAGTTGGAGATCGGTGCGTTGGCTCTAACGCGCGTTGCCGACGACCGGGAAGTGCCCGCGTTCTATCTCGGCGACAATCCGATCCACTGCGACTGTACGATGGAGTGGCTGCAGGGCATCAACAAACTTGCCCATCTGCGGCAGCATCCCCGCGTCATGGATCTCGACACAGTCCTCTGCACGATGGAGCATGAACGGGGCGCAAGCATTCGTCCGCTGATGGACCTTCGACCGCACGATTTCCTGTGCCGGTACGAGACGCACTGCTTCGCAACGTGCCACTGTTGCGAGTTTGATGCGTGCGACTGCAAGATGACGTGCCCGGACCGGTGCAGCTGCTACCACGACCACACCTGGAAGGCGAACATCGTGGACTGTGGCAGTGCGGACTACACGGAGGTGCCCGAGCACATCCCGATGGACGCGTCCACGATCTATCTGGACGGGAATGAGCTCCGCCAGCTCGCGAGTCATCAGTTCATTGGGAAGAAGAAGCTGGAGGTGCTGTACCTCAACGGTAGCAACATCCGGGACGTGCACAACCGTACGTTCAATGGGATCCCGAGCCTTCGGGTGCTCCATCTCGAGAACAACTACATCAACGAGCTGCGCGGCTTCGAGTTCGATCAGCTGACGAACCTGAACGAGCTGTACCTGGACCACAACGCGATCGCGTACGTCGGGGAGCGAACGTTCGAGAGCTTGCGGTTCCTGGAGGTGGTCAGCTTGAGCGACAATCGCATCAGCGAGTTCCGCCCGTGGCAGGCGTTTGCGGCGGCCGGTGAGACTGGGTCGTTGGCGCGCGTGGCATTGGACGGCAATCGGTGGCGCTGCGACTGTGAGTCGTTGCGGCGGATGCAGCGCTGGATCCGGACGGTGAGCGGTAACTTCGAGCTGCAGCGGATGATCTGTGCGGACAGCCGGGTGGTGGCCGATGCGATTGCGTCGTGTGACAGTCGGCAGGGTGGTGGTGTGTTCGGTGCCGGTGCAGAGGCGGGCGAAGTGGACGGAGATGGACCGCCTGCTGTGCATCGGACGGTGCTGCTCGGGCACGGACTGATTGGTGGTGGCTATGTGCCGCTGCTGGCGGCCATTCTGGTGGCCATCATCGGTACGGCGCTGATCGTCGCGTTGGCTTGTGTGTTCCGGCAGGACGTGCGGCTGTGGGCACACGCCCGGTACGGTGTGCGGTTGGTGAAGGACCCGATCATTGTCGGTGGCAGGAAGGAGCCGGACTCGGACCGGCTGTACGATTGCTATCTCGTGCACAGCGTGCACGACAGTGACTTTGTGGGCCGGCTGCTCGGTGCCGAGCTGCAGCTGCACGGCTACTCCGTGTGTCAGCATCATCGCGACGTCCATCCGGGGGCGTTCTTGGCCGACTCGCTGCAGAGTGCGGCCGATTCGGCCCGCAAGCTGCTGCTCGTGGTGTCGATGAACTTCCTGCAGACCGAGTGGTCCCAGCCCCAGTTCCGGGTGGCGCTGCAGTCGGTGATTGAAAGCATCCGGCCGGCCCACCGGCGGCACAAGATCGTGCTGGTGCTGACCGCGCCGGTGGAGATCGTGGCGATGGATCCGATCATGCATCTGCTGATCCGCACCTGCACCGTGGCGTGCTGGGGCGAGCGCAAGTTCTGGGACAAGCTGCGGTACGCGCTGCCCGACGTGCCGAAGGACCGGGTGCCGGCCAAGCTGGGCGACATTACGCGCAGTCCGGCGAATCTTCGCTACACCCCAGCGCCCACGTCGCTCGAGCAGTGGTGCAAGATCAGCCCGGGCGAGACTGGCCCGAACGGAGGGCAGATTGTGCCACCCGGGGGGCCGGTTCCAGTGGCCGGCATCTCGCAGAGCACGCCGTCGCAGAGCACCTGCAACACCGAGGACGAGTCGTCCTCGTCCGCCTCCTCGCAACACTACGAGGCTCCGATGAGTCAGCACTACAACATGAGCCGCTCCAGTGCCTCGCTTGGTCACGTGTACTCCACGATACCGGAGACGCCCCAGATGGGACGCAACGGAAGAGCTTATTTCGTGTAA	4045	KB704895: 5,405,235-5,409,278 + strand	MQLQQIVTVLLLLGLVTVAVARSNLMSRMDVAPRGCKWQRVLDETGEEEAPATVTTVLSCKLKTIGATDTLMRNLSSYQIERINSLRLECSDILFFESSLEANQHSGAFLGSLRRLRDLKIEYCKIKYVPSMVLATLRDLRSLSLRTHNTDWSAMNLEFHPESFRGLTELKRLDLADNNIWALPTDVFCPLFSLRHLNLTRNRLTDVSQLGFSDWGNGPTAPGKACNTGLEVLDLSHNDLLALPDNGLSSLRSLSVLMLQDNLLTALADRSFVGLGSLKVLNMSSNKLVALPPETFQSTRELRQIYLQNNSLSVLAPGMLEGLDRLEILDLSHNELTSEWVKRNTFAGMKRLVVLEIAHNALTKIDRHVFRELYSLQILNLEANQIESIADNAFSDLKNLVALTLSHNRLKRIEQHHFSELYVLNQLYVESNLIESMHGRALENLTNLNDLNLNDNRLTEIPEGLGKLRFLKSLDLGKNRISAVSNASFEGLEQLLGLRLVENRITNISRDAFVTLSSLHVLNLASNQIRHIDQSAFSSNPTIRAIRLDNNELEDISGVFTSLPALVFLNVSDNQIRLFDYSHFPVSLEWLDMHQNNITELGNYYDLDNLQIKMLDVSFNRLTSVDAKCIPDSIETLFLNNNALEEVAAGTFLSKRSLEKVVLYGNYLRKLEIGALALTRVADDREVPAFYLGDNPIHCDCTMEWLQGINKLAHLRQHPRVMDLDTVLCTMEHERGASIRPLMDLRPHDFLCRYETHCFATCHCCEFDACDCKMTCPDRCSCYHDHTWKANIVDCGSADYTEVPEHIPMDASTIYLDGNELRQLASHQFIGKKKLEVLYLNGSNIRDVHNRTFNGIPSLRVLHLENNYINELRGFEFDQLTNLNELYLDHNAIAYVGERTFESLRFLEVVSLSDNRISEFRPWQAFAAAGETGSLARVALDGNRWRCDCESLRRMQRWIRTVSGNFELQRMICADSRVVADAIASCDSRQGGGVFGAGAEAGEVDGDGPPAVHRTVLLGHGLIGGGYVPLLAAILVAIIGTALIVALACVFRQDVRLWAHARYGVRLVKDPIIVGGRKEPDSDRLYDCYLVHSVHDSDFVGRLLGAELQLHGYSVCQHHRDVHPGAFLADSLQSAADSARKLLLVVSMNFLQTEWSQPQFRVALQSVIESIRPAHRRHKIVLVLTAPVEIVAMDPIMHLLIRTCTVACWGERKFWDKLRYALPDVPKDRVPAKLGDITRSPANLRYTPAPTSLEQWCKISPGETGPNGGQIVPPGGPVPVAGISQSTPSQSTCNTEDESSSSASSQHYEAPMSQHYNMSRSSASLGHVYSTIPETPQMGRNGRAYFV	1347	Toll7_AGAP012326
TOLL10	AATE020306	Anopheles atroparvus	2	ATGGAGTCAATGAAGCTGGTCCTCCTCTTGCTGCCGCTCCTCGGAGTGTTCAGTGCCGGCGTCCTGGGCCGATCCACGTCCCTGATACGCGGGATGGAGGGAGGTGCCCCGCGGGGTTGCAAATGGCAGCGGGTGCTCGACGAGTCGGGCGACGAGGAAACGCCGGCCACCGTCACGACGGTGCTGTCCTGCAAGCTGAAGACCATCGGTGGCACGGACACGCTGATGCGGAACCTCAGCACGCACCAGATCGAGCAGATCAGCTCGCTGAAGCTGGAGTGCAGCGACATCCTGTTCTTCGAGAGTTCGCTCGAGGGTAGCCACCACTCGGGGGCGTTCCTGGGGTCGCTGCGGCGCCTGCGGGACCTCAAGATCGAGTACTGTAAGATAAAGTATGTGCCTTCGATGGTGCTGGCGACCCTGCGCGACCTGCGGTCGCTCTCGCTGCGGACGCACAACACCGACTGGTCGGCGATGAACCTGGAGTTCCACCCGGAGAGCTTCCGCGGGCTGACGGAGCTGAAGCGGCTCGACCTGGCCGACAACAACATCTGGAGCCTGCCGACGGACGTGTTCTGCCCGCTGTTCTCGCTGCGCCACCTCAACCTCACGCGGAACCGCCTCACGGACATTTCGCAGCTGGGCTTCTCCGACTGGGGCAACGGACCCACGGCTCCGGGCAAGGCGTGCAACACGGGGCTGGAGGTGCTGGACCTCTCGCACAACGACCTGCTCGCCCTCCCCGACAACGGGCTGTCCTCGCTCCGCTCGCTCAACGTGCTGATGCTGCAGGACAACCTGCTCACGTCCCTCGCCGACCGGTCCTTCGTGGGGCTCGGTTCGCTCAAGGTGCTAAACATGTCCAGCAACAAGCTGGTGGCGCTCCCACCCGAGACGTTCCAGTCGCCTCGGGAACTGAGGCAGATTTACCTGCAGAACAACTCCCTGTCGGTGCTGGCACCTGGTCTGCTGGAGGGACTGGACCGGCTGGAAATTCTGGACCTCTCGCACAACGAGCTGACCTCGGAGTGGATCAACCGGGACACGTTCGCCGGCCTCAAGCGGCTGGTGGTGCTCGAGATCAGCCACAACGCGCTCACCAAGATCGACCGGCACGTGTTCCGGGAGCTGTACAGCCTGCAGATCCTCAACCTGGAGGCGAACGCGATCGAGTCGATCGCGGACAACGCGTTCAGCGATCTGAAGAACCTGGTCGCGCTCACCCTTTCGCACAACCGGCTGAAGCGCATCGAACAGCACCACTTCTCCGAGCTGTACGTGCTCAACCAGCTGTACGTGGAGTCGAACGCGATCGAGTCGATGCACGGGCGCGCCTTGGAGAACCTCACCAACCTGAACGACCTCAACCTGAACGACAACCGGCTGACGGAGATCCCGGCCGGGCTGGGCAAGCTGCGCTTCCTGAAGTCGCTCGATCTCGGCAAGAACCGCATCAGCGCCGTTAACAACGCGTCGTTCGAGGGCCTGGAGCAGCTGCTCGGGCTGCGGCTGGTGGAGAACCGCATCACCAACATCTCGCGGGACGCGTTCGTGACGCTCTCCTCGCTGCACGTGCTCAACCTGGCGTCGAACCAGATCCGCCACATCGACCAGTCGGCGTTCAGCTCGAACCCGACCATCCGCGCCATCCGGCTGGACAACAACGAGCTGGAGGACATTAGCGGCGTGTTCACCTCGCTGCCGGCGCTCGTCTTCCTCAACGTGTCGGACAACCAGATACGCGTGTTCGACTACAGCCACTTTCCGGTGTCGCTCGAGTGGCTCGACATGCACCAGAACAACATCAGCGAGCTGGGCAACTACTACGACCTGAACAACCTGCAGATCAAGATGCTGGACGTGTCGTTCAACCGGCTGACGGCGGTCGACGGCAAGAGCATCCCGGACGGCATCGAGACGCTCTTCCTCAACAACAACGTGCTGGAGGAGGTGGCCGCCGGCACGTTCCTGAACAAGCGCGACCTGGTGAAGGTGGTGCTGTACGGGAACTACATCCGCAAGCTGGAGATTGGCGCACTGGCCCTGACGCGGATCGATAATGCGCGCGAGGTCCCCCAGTTCTACCTCGGCGACAATCCGATCCACTGCGACTGCACGATGGAGTGGCTGCAGGGCATCAACAAGCTGGCCCACCTGCGGCAGCACCCGCGCGTCATGGACCTCGACACGGTGATGTGCACAATGGAGCACGAGCGGGGCGCCAGCATCCGGCCGCTGATGGACCTGCGACCGCACGATTTCCTCTGCCGCTACGAGACGCACTGCTTCGCCACGTGCCACTGCTGTGATTTTGATGCGTGCGACTGCAAGATGACGTGCCCGGATCGGTGCAGCTGCTACCACGACCACACGTGGAAGACGAACATCGTGGACTGTGGTACCGCCGACTACACCGAGGTGCCCGAGCACATCCCGATGGACGCGTCCACCATCTACCTGGATGGGAACGAGCTGCGCCAGCTCGCTAGCCACCAGTTCATCGGGAAGAAGAAGCTGGAGATGCTGTACCTCAACGGTAGCAACATCCGTGACGTGCACAATCGCACGTTCAACGGCATCCCGAGCCTGCGGGTGCTCCATCTCGAGGGTAACTACATCTCGGAGCTGCGCGGCTTCGAGTTCGACCAGCTGACCAACCTGAACGAGCTCTATCTGGACCACAACGCGATCGGGTACGTTGGCGAGCGGACGTTCGAGAACCTCAAGTTCCTGGAGGTGGTCAACCTGAGCGACAACCGCATCAGCGAGTTCCGCCCCTGGCAGGCGTTTGCGGCGGCAAGTGAGACGGGTTCGCTGAGCCGCGTGTCGCTCGAAGGCAACCGGTGGCGTTGCGATTGTGACTCGCTGCACCGGCTGCAGCGGTGGATCCGTGGCGTGTCCGGCACGTTCGACCTGCAGCGGATGATCTGCGCCGATAGTCGCGTGGTGGCCGACGCCATCGGAAGCTGCGAGAACCGGCTGGACTTTGTGGGCGATATGGGTGCACCGGTGGGAGATGGTGTGGGAGGAGGTGCCGGTGGGGATGGAGACTCACCGCCCAGCGTTCACCGGACGGTGCTGCTAGGGCACGGGCTGATCGGGGGTGGGTATGTACCTCTGCTGGCGGCGGTCGTTGTGGCCATCATCGGCACGGCGCTTATCGTGGCGTTGGCGTGCGTGTTCCGGCAGGATGTGCGCCTGTGGGCTCACGCGCGGTACGGCGTGCGGCTCGTGAAGGACCCAATCATCGTGGCCGGCCGGAAGGAGGAGGACGGCGATAAGCTGTACGACTGCTACATGGTGTACAGCGTGCACGACAACGAGTTCGTAGGTCGGCTGCTCGGCGCGGAACTCCAGCTGCACGGGTATTCCGTGTGTCTACACCATCGGGACGTGCATCCGGGTGCGTTCCTTGCCGACTCGCTGCAGGGTGCGGCCGATGCGGCGCGCAAGGTGCTGCTCGTGGTCTCGATGAACTTCCTGCAGAACGAGTGGTCCCAGCCGCAGTTCCGCGTGGCGCTCCAGTCGGTGATCGAGAGTGTGCGGCCGGCCTATCGGCGGCACAAGATCGTCATCGTGCTGACGGCGCCGGTCGAGATCGTCGCGATGGACCCGATCATGAACCTGCTCATCCGCACCTGCACCGTCGCGTGCTGGGGCGAGCGCAAGTTCTGGGACAAGCTGCGGTACGCCCTGCCCGACATCCCCAAGGACCGTACGCCCGCCAAGCTCGGTGACATCACGCGCAGTCCGGCCAACATGCGCTACACGCCCGCCCCGACCTCGCTCGACCAGTGGTGCAAGATAGCGCCACCGACGGGGCTTGCGGATGGCGCACTGGGGGTCGTCGGTTCGGTGGGAGCCGGTGGACCTCCCGGCAGCGGACAACATCCTGGCGGCGCGATCGCCCTCCCGCAGAGCACACCCTCGCAGAGCACCTGCAACACGGAGGACGAGTCGTCGTCGGCATCCTCCCAGCACTACGAGGCTCCGATGAGCCAGCACTACAACATGAGCCGCTCCAGTGCCTCGCTTGGACACGTGTACTCCACGATACCGGAGACGCCCCAGATGGGACGCAACGGAAGAGCTTATTTCGATGTGCGCCTGTGGGCTCACGCGCGGTACGGCGTGCGGCTCGTGAAGGACCCAATCATCGTGGCCGGCCGGAAGGAGGAGGACGGCGATAAGCTGTACGACTGCTACATGGTGTACAGCGTGCACGACAACGAGTTCGTGGGTCGGCTGCTCGGCGCGGAACTCCAGCTGCACGGGTACTCCGTGTGTCTACACCATCGGGACGTGCATCCCGGTGCGTTCCTTGCCGACTCGCTGCAGGGTGCGGCCGATGCGGCACGCAAGGTGCTGCTCGTGGTCTCGATGAACTTCCTGCAGAACGAGTGGTCCCAGCCGCAGTTCCGCGTGGCGCTGCAGTCGGTGATCGAGAGTGTGCGGCCGGCCTATCGGCGGCACAAGATCGTCATCGTGCTGACGGCGCCGGTCGAGATCGTCGCGATGGACCCGATCATGAACCTGCTCATCCGCACCTGCACCGTCGCGTGCTGGGGCGAGCGCAAGTTCTGGGACAAGCTGCGGTACGCCCTGCCCGACATCCCCAAAGACCGTACGCCCGCCAAGCTCGGGGACATCACGCGCAGTCCGGCCAACATGCGCTACACGCCCGCCCCGACCTCGCTCGACCAGTGGTGCAAGATAGCGCCACCGACGGGGCTTGCGGATGGCGCACTGGGGGTCGTCGGTTCGGTGGGAGCCGGTGGACCTCCCGGCAGTGGACAACATCCTGGCGGCGCGATCGCCCTCCCGCAGAGCACACCCTCGCAGAGCACCTGCAACACGGAGGACGAGTCGTCGTCGGCATCCTCCCAGCACTACGAGGCTCCGATGAGCCAGCACTACAACATGAGCCGCTCCAGTGCCTCGCTTGGACACGTGTACTCCACGATACCGGAGACGCCCCAGATGGGACGCAACGGAAGAGCTTATTTCGTGTAA	5013	KI421893: 361,990-367,374 - strand	MESMKLVLLLLPLLGVFSAGVLGRSTSLIRGMEGGAPRGCKWQRVLDESGDEETPATVTTVLSCKLKTIGGTDTLMRNLSTHQIEQISSLKLECSDILFFESSLEGSHHSGAFLGSLRRLRDLKIEYCKIKYVPSMVLATLRDLRSLSLRTHNTDWSAMNLEFHPESFRGLTELKRLDLADNNIWSLPTDVFCPLFSLRHLNLTRNRLTDISQLGFSDWGNGPTAPGKACNTGLEVLDLSHNDLLALPDNGLSSLRSLNVLMLQDNLLTSLADRSFVGLGSLKVLNMSSNKLVALPPETFQSPRELRQIYLQNNSLSVLAPGLLEGLDRLEILDLSHNELTSEWINRDTFAGLKRLVVLEISHNALTKIDRHVFRELYSLQILNLEANAIESIADNAFSDLKNLVALTLSHNRLKRIEQHHFSELYVLNQLYVESNAIESMHGRALENLTNLNDLNLNDNRLTEIPAGLGKLRFLKSLDLGKNRISAVNNASFEGLEQLLGLRLVENRITNISRDAFVTLSSLHVLNLASNQIRHIDQSAFSSNPTIRAIRLDNNELEDISGVFTSLPALVFLNVSDNQIRVFDYSHFPVSLEWLDMHQNNISELGNYYDLNNLQIKMLDVSFNRLTAVDGKSIPDGIETLFLNNNVLEEVAAGTFLNKRDLVKVVLYGNYIRKLEIGALALTRIDNAREVPQFYLGDNPIHCDCTMEWLQGINKLAHLRQHPRVMDLDTVMCTMEHERGASIRPLMDLRPHDFLCRYETHCFATCHCCDFDACDCKMTCPDRCSCYHDHTWKTNIVDCGTADYTEVPEHIPMDASTIYLDGNELRQLASHQFIGKKKLEMLYLNGSNIRDVHNRTFNGIPSLRVLHLEGNYISELRGFEFDQLTNLNELYLDHNAIGYVGERTFENLKFLEVVNLSDNRISEFRPWQAFAAASETGSLSRVSLEGNRWRCDCDSLHRLQRWIRGVSGTFDLQRMICADSRVVADAIGSCENRLDFVGDMGAPVGDGVGGGAGGDGDSPPSVHRTVLLGHGLIGGGYVPLLAAVVVAIIGTALIVALACVFRQDVRLWAHARYGVRLVKDPIIVAGRKEEDGDKLYDCYMVYSVHDNEFVGRLLGAELQLHGYSVCLHHRDVHPGAFLADSLQGAADAARKVLLVVSMNFLQNEWSQPQFRVALQSVIESVRPAYRRHKIVIVLTAPVEIVAMDPIMNLLIRTCTVACWGERKFWDKLRYALPDIPKDRTPAKLGDITRSPANMRYTPAPTSLDQWCKIAPPTGLADGALGVVGSVGAGGPPGSGQHPGGAIALPQSTPSQSTCNTEDESSSASSQHYEAPMSQHYNMSRSSASLGHVYSTIPETPQMGRNGRAYFV	1367	Toll7_AGAP012326
TOLL10	ACHR009182	Anopheles christyi	1	ATGCAGTTCCTTCAGTACGTGGTGGTGCTGTTGGTGACCTTGGTCACCGTGACCGTGGCCCGTTCGAACCTGATGTCCCGAATGGACGTGGCACCGCGTGGCTGCAAATGGCAGCGTGTGTTGGACGAGACGGGTGAGGAGGAAACTCCAGCCACGGTGACAACGGTGCTGTCCTGCAAGCTGAAGACGATCGGTGGCACGGACACGCTGATGCGCAATTTGTCCTCCTACCAGATCGAGCGCATCAACTCGCTGCGGCTCGAGTGCAGTGACATACTGTTCTTCGAAAGTTCGCTCGAGGCGAACCAACATTCTGGCGCGTTTCTCGGTTCACTGCGACGCCTGCGGGACCTCAAGATCGAGTACTGCAAAATTAAGTACGTGCCTTCGATGGTGTTGGCAACGCTGCGGGATCTCCGCTCGCTGTCCCTCCGGACGCACAACACCGACTGGTCGGCGATGAACCTGGAGTTCCATCCGGAAAGCTTCCGGGGCCTTACTGAGCTCAAGCGGCTCGATCTAGCCGACAACAACATCTGGAGTCTACCGACGGACGTGTTCTGTCCGTTGTTCTCGCTGCGCCATCTCAACCTTACCCGCAACCGGTTGACGGACGTTTCGCAGCTTGGCTTCTCCGACTGGGGCAATGGACCAACGGCACCGGGCAAGGCGTGTAACACTGGGCTGGAAGTGTTGGACCTTTCCCACAACGATCTGCTTGCCCTCCCCGACAATGGTCTGTCCTCGCTTCGTTCACTCAGTGTGCTGATGCTGCAGGACAATCTGCTTACTGCCCTGGCCGACCGTTCCTTTGTTGGGCTCGGCTCGCTGAAGGTCCTGAACATGTCCAGCAATAAGTTGGTGGCGTTGCCACCGGAAACTTTCCAGTCTACCCGCGAGCTGCGCCAGGTCTTTCTGCAGAACAACTCGCTGTCTGTGTTGGCGCCGGGTATGCTCGAGGGACTGGACCGGTTGGAGATTCTGGACCTGTCCTACAACGAGCTAACGTCCGAGTGGGTGAAACGCAACACCTTTGCCGGTATGAAGCGTTTGGTGGTGCTGGAAATTGCCCACAACGCCCTCACCAAGATTGATCGGCACGTGTTTCGCGAGCTGTACAGTCTGCAGATACTGAACCTGGAAGGGAATCAGATTGAGTCGATTGCCGACAATGCGTTCAGTGACCTGAAGAACCTGGTAGCGCTGACACTATCGCACAACCGGTTGAAGCGTATCGAGCAGCACCACTTCTCGGAGTTGTACGTATTGAACCAGCTGTACATTGAGTCGAACATGATCGAATCCATGCACAGTCGGGCACTCGAGAATCTTACCAATCTGAACGATCTAAATCTCAACGAGAACCGGCTGACGGAGATTCCGGAAGGTTTGGGCAAGCTGCGGTTCCTTAAATCACTCGACCTGGGCAAGAACCGCATCAGCGCTGTTAGTAACGCTTCGTTCGAGGGATTGGAGCAGCTGCTCGGGTTGCGTTTGGTTGAGAACCGCATCACGAACATCTCGCGCGATGCATTCGTCACGCTGTCCTCGCTGCACGTGCTAAACCTCGCCTCGAACCAAATCCGTCACATTGACCAGTCAGCCTTCAGCTCAAACCCAACGATCCGTGCCATACGGCTGGACAACAACGATCTGGAGGACATTAGCGGTGTCTTCACGTCCCTACCAGCACTGGTGTTTCTGAACGTTTCCGACAACCAGATCCGGTTGTTCGACTACTCACACTTCCCGGTATCGCTCGAGTGGCTCGACATGCATCAGAACAACATTACGGAGCTGGGCAACTACTACGATCTGAACAATCTGCAGATAAAGATGCTGGATGTGTCCTTCAATCGGTTAACCACGGTCGATGCCAAATGCATTCCGGACAGCATCGAAACGCTGTTCCTCAACAACAACGCACTGGAGGAGGTGGCAGCCGGTACGTTCCTCTCCAAGCGCTCCCTGGAGAAGGTGGTACTGTATGGGAACTATCTGCGAAAGCTGGAGATTGGTGCACTGGCCCTAACACGCGTGGCGGACGACCGTGAAGTGCCCGCCTTCTATCTTGGGGACAATCCGATCCATTGTGACTGCACGATGGAGTGGTTGCAGGGCATCAACAAGCTGGCACATCTTCGGCAGCATCCGCGCGTCATGGACCTCGACACGGTGCTCTGTACGATGGAGCACGAGCGGGGAGCAAGCATACGACCGCTGATGGATCTCCGACCGCACGACTTCCTGTGCCGGTACGAGACACACTGTTTTGCCACCTGTCACTGCTGCGAGTTCGATGCGTGTGACTGCAAGATGACGTGTCCGGACCGATGCAGCTGCTACCATGACCACACGTGGAAGGCAAACATTGTGGATTGTGGCAGTGCCGACTATACCGAGGTACCCGAGCACATCCCAATGGACGCGTCCACCATCTATCTGGATGGTAATGAGTTGCGCCAGCTGGCCAGCCATCAGTTCATCGGTAAGAAGAAGCTCGAGGTGCTGTACCTCAACGGCAGCAACATCCGGGACGTGCACAATCGCACCTTCAATGGCATTCCAAGCCTGCGAGTGCTACACCTCGAGAACAACTACATCAACGAGCTGCGTGGTTTCGAGTTCGATCAGCTGACGAACCTGAACGAGCTGTACCTGGACCACAATGCGATCGCCTTCGTTGGCGAGCGGACGTTCGAGAGTTTGCGGTTTCTGGAGGTGATCAACCTGAGCGACAACCGCATCAGCGAGTTCCGACCGTGGCAGGCGTTTGCGGCTGCCAGCGAGACCGGTTCGCTTGCCCGCGTTTCGCTGGACGGAAATCGGTGGCGCTGTGACTGTGAGTCATTACGTCGGATGCAGCGCTGGATTCGCACTGTTAGCGGTACCTTCGAGCTGCAGCGCATGATCTGTGCCGATGGGCGAGTGGTGGCCGATGCGATAGCTTCGTGTGACAGCCGCCAGCCCGGTGGTACGTTCGGTGGTGTCGATCTTGGCGCGGGTGAGCTTGACGGTGAAGGACCACCGGCCGTGCATCGGACGGTACTACTCGGCCACGGGCTGATCGGGGGTGGTTACGTACCTTTGCTGGCGGCAATCCTCGTGGCCATCATCGGTACGGCGCTTATTGTGGCGCTGGCTTGTGTCTTCCGGCAGGATGTACGACTCTGGGCCCATGCACGGTACGGTGTGCGGTTGGTGAAGGACCCGATTATCGTCGGTGCCGGTGGACGTAAGGAGGTTGATTCCGACCGGCTGTACGATTGCTACCTGGTGCACAGTGTGCACGATAGTGACTTCGTTGGTCGGCTGCTGGGTGCCGAGCTGCAGCTGCACGGCTATTCCGTGTGTCTTCATCATCGCGATGTACATCCCGGTGCGTTCCTGGCCGACTCTTTGCAGAGTGCGGCCGATTCTGCCCGCAAGCTGCTGCTCGTCGTTTCGATGAACTTCCTGCAGACCGAATGGTCCCAGCCCCAGTTCCGTGTGGCACTACAGTCGGTGATTGAGAGCATTCGGCCGGCCCACCGGCGTCACAAGATCGTGCTAGTGCTGACCGCACCGGTTGAGATTGTGGCAATGGATCCGATCATGCATCTGTTGATCCGCACCTGCACCGTAGCGTGCTGGGGTGAGCGCAAATTCTGGGACAAGCTGAGGTACGCACTGCCCGATGTGCCGAAGGACCGTGTGCCTGCCAAGCTCGGTGACATTACCCGTAGTCCGGCGAATCTTCGCTACACCCCAGCACCAACATCGCTCGAGCAGTGGTGCAAGATTAGTCCGGGTGATGCAGCGGGTACGGTCGTTGTACCGCCCGGTGGTCCCGTTCCAGTGCCGGTAGCCATCCCGCAGAGTACGCCATCGCAGAGCACCTGCAACACGGAGGACGAATCGTCCTCGTCCGCATCCTCGCAACACTACGAGGCTCCGATGAGTCAGCACTACAACATGAGCCGTTCCAGTGCCTCGCTTGGTCACGTGTACTCCACGATACCGGAGACGCCCCAGATGGGGCGCAACGGAAGAGCTTATTTCGTGTAA	4047	KB701596: 2,021-6,067 + strand	MQFLQYVVVLLVTLVTVTVARSNLMSRMDVAPRGCKWQRVLDETGEEETPATVTTVLSCKLKTIGGTDTLMRNLSSYQIERINSLRLECSDILFFESSLEANQHSGAFLGSLRRLRDLKIEYCKIKYVPSMVLATLRDLRSLSLRTHNTDWSAMNLEFHPESFRGLTELKRLDLADNNIWSLPTDVFCPLFSLRHLNLTRNRLTDVSQLGFSDWGNGPTAPGKACNTGLEVLDLSHNDLLALPDNGLSSLRSLSVLMLQDNLLTALADRSFVGLGSLKVLNMSSNKLVALPPETFQSTRELRQVFLQNNSLSVLAPGMLEGLDRLEILDLSYNELTSEWVKRNTFAGMKRLVVLEIAHNALTKIDRHVFRELYSLQILNLEGNQIESIADNAFSDLKNLVALTLSHNRLKRIEQHHFSELYVLNQLYIESNMIESMHSRALENLTNLNDLNLNENRLTEIPEGLGKLRFLKSLDLGKNRISAVSNASFEGLEQLLGLRLVENRITNISRDAFVTLSSLHVLNLASNQIRHIDQSAFSSNPTIRAIRLDNNDLEDISGVFTSLPALVFLNVSDNQIRLFDYSHFPVSLEWLDMHQNNITELGNYYDLNNLQIKMLDVSFNRLTTVDAKCIPDSIETLFLNNNALEEVAAGTFLSKRSLEKVVLYGNYLRKLEIGALALTRVADDREVPAFYLGDNPIHCDCTMEWLQGINKLAHLRQHPRVMDLDTVLCTMEHERGASIRPLMDLRPHDFLCRYETHCFATCHCCEFDACDCKMTCPDRCSCYHDHTWKANIVDCGSADYTEVPEHIPMDASTIYLDGNELRQLASHQFIGKKKLEVLYLNGSNIRDVHNRTFNGIPSLRVLHLENNYINELRGFEFDQLTNLNELYLDHNAIAFVGERTFESLRFLEVINLSDNRISEFRPWQAFAAASETGSLARVSLDGNRWRCDCESLRRMQRWIRTVSGTFELQRMICADGRVVADAIASCDSRQPGGTFGGVDLGAGELDGEGPPAVHRTVLLGHGLIGGGYVPLLAAILVAIIGTALIVALACVFRQDVRLWAHARYGVRLVKDPIIVGAGGRKEVDSDRLYDCYLVHSVHDSDFVGRLLGAELQLHGYSVCLHHRDVHPGAFLADSLQSAADSARKLLLVVSMNFLQTEWSQPQFRVALQSVIESIRPAHRRHKIVLVLTAPVEIVAMDPIMHLLIRTCTVACWGERKFWDKLRYALPDVPKDRVPAKLGDITRSPANLRYTPAPTSLEQWCKISPGDAAGTVVVPPGGPVPVPVAIPQSTPSQSTCNTEDESSSSASSQHYEAPMSQHYNMSRSSASLGHVYSTIPETPQMGRNGRAYFV	1348	Toll7_AGAP012326
TOLL10	ACOM038227	Anopheles coluzzii	1	ATGCAGCTTCAACAGATCGTGACGGTCCTGCTCCTGCTGGGCCTGGTCACCGTGGCCGTGGCCCGCTCGAACCTAATGTCCCGCATGGACGTTGCACCGCGGGGCTGCAAATGGCAGCGCGTCCTGGACGAGACGGGCGAGGAGGAAGCGCCCGCCACCGTCACCACCGTCCTGTCCTGCAAGCTGAAAACGATCGGTGCTACGGACACGCTGATGCGCAACCTGTCCTCCTACCAGATCGAACGCATCAACTCGCTGCGGCTCGAGTGCAGTGACATTCTGTTCTTCGAAAGTTCGCTCGAAGCGAACCAACATTCGGGCGCGTTTCTCGGCTCGCTGCGACGCCTTCGCGACCTCAAGATCGAGTACTGCAAGATCAAGTACGTGCCTTCGATGGTGCTGGCAACGCTGCGGGACCTCCGCTCGCTGTCCCTCCGCACGCACAACACCGACTGGTCGGCGATGAACCTGGAGTTCCATCCGGAGAGCTTCCGCGGGCTGACCGAGCTGAAGCGGCTCGACCTAGCCGACAACAACATCTGGGCCCTACCGACGGACGTGTTCTGTCCGCTGTTCTCGTTGCGTCACCTCAATCTCACCCGCAACCGGCTGACGGATGTGTCGCAGCTGGGCTTCTCCGACTGGGGCAACGGACCAACGGCACCGGGCAAGGCGTGCAACACGGGGCTGGAAGTGTTGGACCTTTCGCACAATGACCTCCTAGCCCTGCCCGACAACGGTCTATCGTCGCTCCGGTCACTCAGCGTGCTGATGCTGCAGGACAACCTGCTCACCGCGCTTGCCGACCGTTCGTTCGTTGGACTTGGCTCCCTCAAGGTCCTCAACATGTCCAGCAACAAGCTGGTGGCCCTGCCCCCAGAAACCTTCCAATCGACACGCGAACTGCGCCAGATCTATCTCCAAAACAACTCCCTGTCGGTGCTGGCGCCCGGTATGCTGGAGGGCCTAGACCGGCTAGAAATCTTGGACCTCTCGCACAACGAGCTAACGTCCGAGTGGGTCAAGCGCAACACGTTTGCCGGCATGAAGCGGCTGGTAGTGCTGGAAATCGCTCACAACGCACTCACCAAGATCGATCGACACGTGTTCCGGGAGCTGTACAGTCTGCAGATACTGAACCTGGAGGCGAACCAGATCGAATCGATTGCGGACAATGCGTTCAGCGATCTGAAGAATCTGGTCGCTCTGACCCTCTCCCACAACCGGCTGAAGCGCATCGAGCAACATCACTTCTCCGAGCTGTACGTGCTGAACCAGCTGTACGTGGAGTCGAACCTGATTGAGTCGATGCACGGGAGAGCGCTGGAGAATCTGACAAATCTCAATGATCTGAACCTGAACGACAACCGGCTGACGGAGATACCGGAAGGGTTGGGCAAGCTGCGGTTCCTGAAGTCGCTCGATCTGGGCAAGAACCGTATCAGTGCGGTTAGCAACGCTTCGTTCGAGGGTCTGGAGCAGCTGCTGGGACTACGATTGGTCGAGAATCGCATCACGAACATTTCGCGCGATGCGTTTGTGACGCTTTCTTCGCTACATGTGCTCAATCTCGCCTCGAACCAGATCCGTCACATCGACCAGTCTGCATTCAGCTCCAACCCAACGATTCGGGCTATTCGGCTGGATAACAATGAGCTGGAGGACATTAGCGGTGTGTTTACGTCCTTACCGGCACTGGTATTCCTGAACGTGTCCGACAACCAGATCCGGCTGTTCGACTACTCACACTTTCCGGTGTCGCTCGAGTGGCTCGATATGCACCAGAACAACATCACCGAGCTGGGCAACTACTACGACCTGAACAATCTGCAGATCAAGATGCTGGATGTGTCCTTCAACCGTCTAACGTCGGTCGATGCAAAGTGCATCCCGGACAGTATCGAAACGCTGTTCCTCAACAACAACGCGCTGGAGGAGGTCGCTGCTGGTACGTTCCTCTCCAAGCGCTCCCTGGAGAAGGTGGTGCTGTACGGGAACTATCTGCGAAAGTTGGAGATCGGTGCGTTGGCTCTAACGCGCGTTGCCGACGACCGGGAAGTGCCCGCGTTCTATCTCGGCGACAATCCGATCCACTGCGACTGTACGATGGAGTGGCTGCAGGGCATCAACAAACTTGCTCATCTGCGGCAACATCCCCGCGTGATGGATCTCGACACAGTCCTCTGCACGATGGAGCATGAACGGGGCGCAAGCATTCGCCCACTGATGGACCTTCGACCGCACGATTTCCTGTGCCGGTACGAGACGCACTGCTTCGCAACGTGCCACTGTTGCGAGTTTGATGCGTGCGACTGCAAGATGACGTGCCCGGACCGGTGCAGCTGCTACCACGACCACACCTGGAAGGCGAACATCGTGGACTGTGGCAGTGCGGACTACACGGAGGTGCCCGAGCACATCCCGATGGACGCGTCCACGATCTATCTGGACGGGAATGAGCTCCGCCAGCTCGCGAGCCATCAGTTCATTGGGAAGAAGAAGCTGGAGGTGCTGTACCTCAACGGTAGCAACATCCGGGACGTGCACAACCGTACGTTCAATGGGATCCCGAGCCTTCGGGTGCTTCATCTCGAGAACAACTACATCAACGAGCTGCGCGGGTTCGAGTTCGATCAGCTGACGAACCTGAACGAGCTGTACCTGGACCACAACGCGATCGCGTACGTCGGGGAGCGAACGTTCGAGAGTTTGCGGTTCCTGGAGGTGGTCAGCTTGAGCGACAATCGCATCAGCGAGTTCCGCCCGTGGCAGGCGTTTGCGGCGGCCGGTGAGACTGGGTCGTTGGCGCGCGTGGCGTTGGACGGCAATCGGTGGCGCTGCGACTGCGAGTCGTTGCGGCGGATGCAGCGCTGGATCCGGACGGTGAGCGGTAACTTCGAGCTGCAGCGGATGATCTGTGCGGACAGCCGGGTGGTGGCCGATGCGATTGCGTCGTGCGACAGTCGGCAGGGTGGTGGTGTGTTCGGTGCCGGTGCCGAGGCGGGCGAAGTGGACGGAGATGGACCGCCGGCTGTACATCGGACGGTGCTGCTCGGGCACGGACTGATTGGTGGTGGCTATGTGCCGCTGCTGGCGGCCATTCTGGTGGCCATCATCGGTACGGCGCTGATCGTCGCGTTGGCTTGTGTGTTCCGGCAGGACGTGCGGCTGTGGGCACACGCCCGGTACGGTGTGAGGTTGGTGAAGGACCCGATCATTGTCGGTGGCAGGAAGGAGCCCGACTCGGACCGGCTGTACGATTGCTATCTCGTGCACAGCGTGCACGACAGTGACTTTGTGGGCCGGCTGCTCGGTGCTGAGCTGCAGCTGCACGGCTACTCCGTGTGTCAGCATCATCGCGACGTCCATCCGGGGGCGTTCCTGGCCGACTCGCTGCAGAGTGCGGCCGATTCGGCCCGCAAGCTGCTGCTCGTGGTGTCGATGAACTTCCTGCAGACCGAGTGGTCCCAGCCCCAGTTCCGGGTGGCGCTGCAGTCGGTGATTGAAAGCATCCGGCCGGCCCACCGGCGGCACAAGATCGTGCTGGTGCTGACCGCGCCGGTGGAGATCGTGGCGATGGATCCGATCATGCATCTGCTGATCCGCACCTGCACCGTGGCGTGCTGGGGCGAGCGCAAGTTCTGGGACAAGCTGCGGTACGCGCTGCCCGACGTGCCGAAGGACCGGGTGCCGGCCAAGCTGGGCGACATTACGCGCAGTCCGGCGAATCTTCGCTACACCCCAGCGCCCACGTCGCTCGAGCAGTGGTGCAAGATCAGCCCGGGCGAGACGGGCCCGAACGGTGGGCAGATTGTGCCACCCGGGGGGCCGGTCCCAGTGGCCGGCATCCCGCAGAGCACGCCGTCGCAGAGCACCTGCAACACCGAGGACGAATCGTCCTCGTCCGCCTCCTCGCAACACTACGAGGCTCCGATGAGTCAGCACTACAACATGAGCCGCTCCAGTGCCTCGCTTGGTCACGTGTACTCCACGATACCGGAGACGCCCCAGATGGGACGCAACGGAAGAGCTTATTTCGTGTAA	4044	scf_1925491364: 3,225,323-3,229,366 - strand	MQLQQIVTVLLLLGLVTVAVARSNLMSRMDVAPRGCKWQRVLDETGEEEAPATVTTVLSCKLKTIGATDTLMRNLSSYQIERINSLRLECSDILFFESSLEANQHSGAFLGSLRRLRDLKIEYCKIKYVPSMVLATLRDLRSLSLRTHNTDWSAMNLEFHPESFRGLTELKRLDLADNNIWALPTDVFCPLFSLRHLNLTRNRLTDVSQLGFSDWGNGPTAPGKACNTGLEVLDLSHNDLLALPDNGLSSLRSLSVLMLQDNLLTALADRSFVGLGSLKVLNMSSNKLVALPPETFQSTRELRQIYLQNNSLSVLAPGMLEGLDRLEILDLSHNELTSEWVKRNTFAGMKRLVVLEIAHNALTKIDRHVFRELYSLQILNLEANQIESIADNAFSDLKNLVALTLSHNRLKRIEQHHFSELYVLNQLYVESNLIESMHGRALENLTNLNDLNLNDNRLTEIPEGLGKLRFLKSLDLGKNRISAVSNASFEGLEQLLGLRLVENRITNISRDAFVTLSSLHVLNLASNQIRHIDQSAFSSNPTIRAIRLDNNELEDISGVFTSLPALVFLNVSDNQIRLFDYSHFPVSLEWLDMHQNNITELGNYYDLNNLQIKMLDVSFNRLTSVDAKCIPDSIETLFLNNNALEEVAAGTFLSKRSLEKVVLYGNYLRKLEIGALALTRVADDREVPAFYLGDNPIHCDCTMEWLQGINKLAHLRQHPRVMDLDTVLCTMEHERGASIRPLMDLRPHDFLCRYETHCFATCHCCEFDACDCKMTCPDRCSCYHDHTWKANIVDCGSADYTEVPEHIPMDASTIYLDGNELRQLASHQFIGKKKLEVLYLNGSNIRDVHNRTFNGIPSLRVLHLENNYINELRGFEFDQLTNLNELYLDHNAIAYVGERTFESLRFLEVVSLSDNRISEFRPWQAFAAAGETGSLARVALDGNRWRCDCESLRRMQRWIRTVSGNFELQRMICADSRVVADAIASCDSRQGGGVFGAGAEAGEVDGDGPPAVHRTVLLGHGLIGGGYVPLLAAILVAIIGTALIVALACVFRQDVRLWAHARYGVRLVKDPIIVGGRKEPDSDRLYDCYLVHSVHDSDFVGRLLGAELQLHGYSVCQHHRDVHPGAFLADSLQSAADSARKLLLVVSMNFLQTEWSQPQFRVALQSVIESIRPAHRRHKIVLVLTAPVEIVAMDPIMHLLIRTCTVACWGERKFWDKLRYALPDVPKDRVPAKLGDITRSPANLRYTPAPTSLEQWCKISPGETGPNGGQIVPPGGPVPVAGIPQSTPSQSTCNTEDESSSSASSQHYEAPMSQHYNMSRSSASLGHVYSTIPETPQMGRNGRAYFV	1347	AGAP012326
TOLL10	ACUA020869	Anopheles culicifacies	1	ATGGAGTTCCTGAAGATAGTGTTGGTGTTGGTGGCGTTGGCCACAGTGACTGTTGCGCGGTCCAGCTTGATGAACCGCATGGATGTGGCCCCGCGTGGCTGCAAGTGGCAACGTGTGCTGGACGAAATGGGCGAAGAGGAAGCACCGGCAACGGTGACGACGGTGCTATCCTGCAAGCTGAAGACGATCGGTGGCACGGACACGTTGATGCGCAATCTGTCCTCGTACCAGATCGAACGCATCAACTCGCTGCGGCTCGAGTGCAGTGATATTTTGTTTTTCGAAAGTTCGCTCGAGGCGAACCAACATTCCGGTGCGTTCCTGGGGTCGTTACGGCGACTCCGCGATCTGAAGATCGAGTACTGCAAGATCAAGTACGTGCCTTCGATGGTGCTGGCGACATTGCGCGATCTACGGTCGCTGTCCCTCCGCACCCACAATACGGACTGGTCGGCGATGAATCTGGAGTTCCATCCGGAAAGCTTCCGGGGATTGACGGAGCTGAAGCGACTCGACCTAGCCGACAACAACATCTGGAGCTTACCGACGGACGTGTTCTGTCCGTTGTTCTCCTTGCGTCATCTCAACCTCACCCGCAACCGGCTGACGGATGTGTCCCAGCTGGGTTTCTCCGATTGGGGCAATGGTCCAACGGCACCGGGTAAGGCGTGCAACACCGGTCTAGAGGTGTTGGATCTCTCACACAACGATCTGCTTGCCCTGCCCGACAACGGGCTATCCTCGCTCCGTTCGCTCAGCGTTCTGATGCTGCAGGACAATCTGCTGACGGCTCTTGCCGACCGTTCGTTTGTGGGACTCGGTTCGCTGAAGGTGCTCAACATGTCCAGTAACAAGCTGGTAGCGTTACCGCCAGAGACATTCCAGTCAACACGCGAACTGCGTCAGATCTATCTGCAGAACAACTCCCTGTCGGTGTTGGCCCCGGGAATGCTCGAGGGTCTTGACCGGTTAGAGATCCTGGATCTTTCCTACAACGAGCTAACGTCCGAGTGGGTAAAGCGAAACACATTTGCCGGCATGAAGCGACTCGTGGTGCTGGAGATTGCACACAACGCACTCACCAAAATCGACCGGCACGTGTTTCGGGAGCTGTACAGCCTGCAGATTCTGAATCTGGAAGCGAATCAGATCGAATCGATTGCGGATAATGCGTTCAGTGATTTGAAGAACTTGGTCGCGCTGACGCTTTCCCACAACCGGCTAAAACGCATCGAACAGCACCACTTCTCGGAGCTGTACGTGCTGAACCAGCTGTACATTGAGTCGAACATGATTGAATCGATGCATGGACGTGCACTGGAGAACCTTACCAATCTGAACGACCTTAACCTGAATGATAACCGGCTGACGGAAATTCCGGAGGGATTGGGCAAGTTGCGTTTCCTGAAATCGCTCGATTTGGGAAAGAATCGTATCAGCTCGGTCAGCAATGCATCGTTCGAGGGACTGGAGCAGCTGCTCGGTTTACGGCTGGTGGAGAATCGCATCACGAACATCTCGCGCGATGCATTCGTAACGTTGTCATCCCTGCACGTGCTTAATCTTGCCTCCAATCAAATCCGTCACATCGACCAGTCGGCGTTCAGTTCGAACCCGACCATACGTGCGATCCGGCTAGACAACAACGATCTGGAAGATATTAGTGGTGTGTTTACCTCGCTGCCGGCATTGGTGTTTCTGAACGTTTCCGATAACCAGATCCGGCTGTTCGATTATTCCCACTTCCCGGTGTCGCTCGAGTGGCTCGATATGCATCAGAACAACATTACCGAGCTGGGCAACTACTACGACCTGAACAATCTGCAGATTAAGATGCTGGATGTGTCCTTCAATCGGTTAACCTCGGTCGATGCTAAATGCATTCCGGACAGTATTGAAACGCTGTTTCTTAATAACAACGCACTGGAGGAGGTTGCCGCCGGTACGTTCCTCTCCAAACGCTCTCTGGAGAAGGTGGTATTATACGGCAACTACCTGCGTAAGCTGGAGATCGGTGCTCTGGCTCTGACACGCGTTGCCGATGACCGCGAGGTACCTGCCTTCTATCTGGGTGATAATCCGATCCACTGTGACTGTACGATGGAGTGGCTGCAGGGCATCAACAAGCTAGCCCATCTGCGGCAACATCCGCGCGTGATGGATCTGGACACGGTACTCTGCACGATGGAGCATGAGCGTGGAGCAAGCATTCGGCCACTCATGGACCTAAGGCCACACGATTTCCTGTGCCGGTATGAGACGCACTGTTTCGCCACTTGCCATTGCTGTGAGTTTGATGCGTGTGACTGCAAGATGACGTGTCCGGATCGGTGCAGCTGTTATCACGACCACACGTGGAAGGCAAACATTGTGGACTGTGGCAGTGCCGATTACACCGAGGTACCGGAGCACATCCCGATGGATGCGTCCACCATCTATCTGGATGGGAATGAGCTGCGACAGCTGGCCAGCCATCAGTTCATTGGCAAGAAGAAGCTGGAAGTGCTGTATCTGAACGGGAGCAACATTCGCGATGTGCACAATCGCACCTTCAACGGCATTCCGAGCCTGCGGGTGTTGCATCTCGAGAACAACTACATCAACGAGCTGCGTGGGTTTGAGTTCGATCAGCTGACCAACCTGAACGAGCTGTACCTGGACCACAATACGATCGCTTATGTCGGCGAGCGTACGTTCGAAAGTTTGCGGTTCCTGGAGGTGATCAATCTGAGCGACAACCGCATCAGTGAGTTCCGACCGTGGCAGGCGTTTGCCGCGGCTAGTGAGACCGGTTCGCTTGCACGAGTGTCGTTGGACGGGAACCGGTGGCGTTGTGATTGTGAGTCTCTTCGACGGCTGCAGCGCTGGGTACGTGGAGTTAGTGGTAACTTCGATCTGCAGCGAATGATCTGTGCCGATGGTCGGGTCGTTGCCGATGCTATTGCTTCTTGCGACAGTCGGCAGCCCGGTACGTTCGGTGGAGATCTTGGAGCGGGTGAGGTGGATGGTGAAGGTGGTCCACCAGCCGTGCATCGGACGGTTCTGCTTGGGCATGGACTGATAGGTGGAGGTTACGTTCCACTGTTGGCGGCCATTCTTGTTGCCATCATCGGTACGGCACTGATCGTGGCGTTGGCGTGTGTCTTCCGGCAGGATGTAAGGCTGTGGGCACATGCACGGTACGGCGTGAGGTTGGTGAAAGACCCAATCATTGTCGGTGCTGGACGTAAGGAGACCGACTCTGACTGGCTGTATGATTGCTATCTGGTGCACAGTGTGCACGATAGTGATTTCGTCGGACGACTTCTTGGTGCTGAGCTACAGCTGCATGGATATTCCGTGTGTCTGCACCATCGGGATGTCCATCCCGGTGCGTTCCTGGCCGACTCGCTGCAGGGTGCGGCTGATGCTGCCCGCAAACTCCTGCTGGTAGTGTCCATGAACTTCCTGCAGACGGAGTGGTCTCAGCCACAGTTCCGCGTTGCGTTGCAGTCGGTGATTGAGAGCATTCGGCCGGCCCATCGGCGTCATAAGATTGTGCTCGTGCTGACGGCACCGGTCGAGATAGTGGCGATGGATCCGATCATGCATCTGCTGATCCGCACCTGCACCGTGGCGTGCTGGGGTGAGCGTAAGTTCTGGGACAAGCTGCGCTATGCGCTGCCGGACGTACCGAAGGACCGGGTACCAACGAAGCTCGGTGACATCACGCGAAGTCCGGCCAATCTGCGCTACACACCCGCCCCGACGTCGCTCGAGCAGTGGTGCAAGATCGCTCCGGGCAGTGAAGGTGGCGCGGGCGTCGTGCCACCCGGTGGACCAGTGCCAGTTCCAGTTGCCATCCCGCAGAGTACACCGTCGCAGAGCACCTGCAACACCGAGGACGAATCGTCCTCGTCCGCATCCTCGCAACACTACGAGGCTCCGATGAGTCAGCACTACAACATGAGCCGATCCAGTGCCTCGCTTGGTCACGTGTACTCCACGATACCGGAGACGCCCCAGATGGGGCGCAACGGAAGAGCTTACTTCGTGTAA	4038	KI423820: 12,387-16,424 - strand	MEFLKIVLVLVALATVTVARSSLMNRMDVAPRGCKWQRVLDEMGEEEAPATVTTVLSCKLKTIGGTDTLMRNLSSYQIERINSLRLECSDILFFESSLEANQHSGAFLGSLRRLRDLKIEYCKIKYVPSMVLATLRDLRSLSLRTHNTDWSAMNLEFHPESFRGLTELKRLDLADNNIWSLPTDVFCPLFSLRHLNLTRNRLTDVSQLGFSDWGNGPTAPGKACNTGLEVLDLSHNDLLALPDNGLSSLRSLSVLMLQDNLLTALADRSFVGLGSLKVLNMSSNKLVALPPETFQSTRELRQIYLQNNSLSVLAPGMLEGLDRLEILDLSYNELTSEWVKRNTFAGMKRLVVLEIAHNALTKIDRHVFRELYSLQILNLEANQIESIADNAFSDLKNLVALTLSHNRLKRIEQHHFSELYVLNQLYIESNMIESMHGRALENLTNLNDLNLNDNRLTEIPEGLGKLRFLKSLDLGKNRISSVSNASFEGLEQLLGLRLVENRITNISRDAFVTLSSLHVLNLASNQIRHIDQSAFSSNPTIRAIRLDNNDLEDISGVFTSLPALVFLNVSDNQIRLFDYSHFPVSLEWLDMHQNNITELGNYYDLNNLQIKMLDVSFNRLTSVDAKCIPDSIETLFLNNNALEEVAAGTFLSKRSLEKVVLYGNYLRKLEIGALALTRVADDREVPAFYLGDNPIHCDCTMEWLQGINKLAHLRQHPRVMDLDTVLCTMEHERGASIRPLMDLRPHDFLCRYETHCFATCHCCEFDACDCKMTCPDRCSCYHDHTWKANIVDCGSADYTEVPEHIPMDASTIYLDGNELRQLASHQFIGKKKLEVLYLNGSNIRDVHNRTFNGIPSLRVLHLENNYINELRGFEFDQLTNLNELYLDHNTIAYVGERTFESLRFLEVINLSDNRISEFRPWQAFAAASETGSLARVSLDGNRWRCDCESLRRLQRWVRGVSGNFDLQRMICADGRVVADAIASCDSRQPGTFGGDLGAGEVDGEGGPPAVHRTVLLGHGLIGGGYVPLLAAILVAIIGTALIVALACVFRQDVRLWAHARYGVRLVKDPIIVGAGRKETDSDWLYDCYLVHSVHDSDFVGRLLGAELQLHGYSVCLHHRDVHPGAFLADSLQGAADAARKLLLVVSMNFLQTEWSQPQFRVALQSVIESIRPAHRRHKIVLVLTAPVEIVAMDPIMHLLIRTCTVACWGERKFWDKLRYALPDVPKDRVPTKLGDITRSPANLRYTPAPTSLEQWCKIAPGSEGGAGVVPPGGPVPVPVAIPQSTPSQSTCNTEDESSSSASSQHYEAPMSQHYNMSRSSASLGHVYSTIPETPQMGRNGRAYFV	1345	AGAP012326
TOLL10	ADAC002906	Anopheles darlingi	1	ATGGAGTGGCTACTGCGAGTGATGCTGGTGGTGATGGTGGTGCTAGTGGCGACCGTTGTAACCAGGGTAACGGTCGTAGAGGCACGCTCCAGCTTTCTCAACCGGATGGAGATGGCACCGAGGGGTTGCAAGTGGCAGCGTGTGCTGGATGAGATGGCCGCCGGTGGTGACGAGGAGGGTACCGGTGGTCCGGCCACCGTCACGACGGTGCTGTCCTGCAAGCTGAAGACGATCGGTGGTACGGATACGCTGATGCGTAACCTAACCGCCGGTCAGATCGAGCGCATCAACGCCCTGAAGCTGGAGTGCAGCGACATCCTGTTCTTCGAGAGTTCGCTCGAGGCGAACCAGCATTCGGGTGCGTTCCTTGGGTCGCTCAAGCGACTCCGGGATCTGAAGATCGAGTACTGCAAGATCAAGTACGTGCCTTCGATGGTGTTGTCGACGTTGCGTGACCTCCGGTCACTGTCCCTGCGCACCCACAACACCGACTGGTCGGCGATGAACCTCGAGTTCCATCCGGAGAGCTTCCGAGGGTTAACGGAGCTGAAGCGGCTCGATCTGGCCGACAACAACATCTGGGCCCTGCCTACGGATGTCTTCTGTCCGCTGTTCTCGTTGCGGCATCTCAACCTAACCCGTAACCGGCTAACCGACATCTCGCAGCTTGGGTTCTCCGATTGGGGTAATGGGCCTACGGCACCGGGGAAGGCCTGCAATACCGGTCTCGAGGTGTTGGATCTTTCACACAACGATCTACTGTCACTGCCCGACAATGGACTCTCCTCGTTGCGCTCGTTGAGCGTGCTGATGCTGCAGGACAACCTGCTGACGGCATTGGCCGACCGGTCCTTCGTCGGACTCGGTTCCCTGCGGGTACTGAACATGTCGAGCAACAAGCTGGTGGCACTTCCACCGGAAACCTTCCAATCGCCGCGTGAACTGCGGCAGATCTATCTACAGAACAACTCCCTCTCGGTGCTGGCACCGGGACTGCTGGAGGGGCTGGATCGTCTGGAGATACTGGATCTCTCCCGCAACGAGCTAACCTCCGAGTGGATCAACCGGGACACGTTCGCCGGGTTGAAGCGACTGGTCGTGCTCGAAATCAGTCATAACGCGTTGACCAAAATCGATCGTCACGTTTTTCGGGAACTGTACAGTCTGCAGATCCTCAACCTCGAGGCGAATCGCATCGAATCGATTGCGGACAATGCGTTCAGCGATCTGAAGAACCTGGTCGCCCTGACGTTGTCCCACAATCGGTTGAAGCGCATCGAGCAGCACCACTTCTCGGAGCTGTACGTCCTAAACCAACTGTACATCGAGTCAAACCTCATCGAATCGATGCATGGCCGGGCACTGGAGAACCTGACCAACCTGAACGACCTTAACCTCAACGATAACCGGCTAACGGAGATTCCGGAGGGGCTGGGTAAGCTGCGATTCCTGAAGTCACTCGATCTTGGCAAGAACCACATCAACACCGTGAACAACGCATCGTTCGAGGGGTTGGAGCAGCTGCTGGGATTGCGGCTGGTCGAGAACCGGATCACGAACATCTCGCGTGATGCTTTTGTGACACTCTCTTCGCTGCACGTCCTCAATCTTGCCTCGAACCAGATCCGCCATATTGACCAATCGGCGTTCAGTGGCAATCCAACGATACGGGCGATCCGCCTCGACAACAACGAACTGGAGGACATTAGCGGTGTGTTTACGTCACTGCCGGCACTCGTGTTCCTGAATGTGTCCGACAACCAGATCCGTCTGTTCGACTATTCCCACTTTCCGGTGTCACTCGAGTGGCTGGACATGCACCAGAACAACATCACCGAGCTGGGGAACTACTACGACCTAAACAATCTGCAGATCAAGATGTTGGACGTATCGTTCAATCGGTTGACGGAAGTCGACGCCAAGTCTGTACCGGATAGCATCGAGACGCTGTTCCTCAACAACAACCTGCTGGAATCGGTTGCGGCCGGTACGTTCCTGAGTAAGCGCAACCTGGAGAAGGTCGTCCTGTATGGTAATTACATCCGGAAGTTGGAGATTGGTGCACTGGCGTTAACGCGCGTTGCCGAGGATCGTGAGGTGCCACTGTTCTATCTAGGGGATAATCCCATTCATTGCGATTGTACGATGGAGTGGTTGCAGGGCATCAACAAGTTGGCTCATCTGAGGCAACATCCGCGCGTCATGGACCTCGATACGGTGATGTGTACGATGGAGCATGACCGGGGGGCGAGCATTCGTCCGCTGATGGAACTGAACGCCCAGGATTTCCTGTGCCGGTACGAGACGCACTGTTTCGCCACCTGCCATTGTTGCGATTTTGATGCGTGCGATTGTAAGATGACGTGTCCGGATCGGTGTAGTTGCTACCATGACCATACCTGGAAGACGAACATCGTGGACTGTGGAGCGGCCGATTATACGGAGGTGCCGGAGCATATACCGATGGATGCGTCTACGATCTATCTGGATGGGAATGAGCTGCAGCAGCTCGGTAGTCATCAGTTCATTGGCAAGAAGAAGCTCGAAGTGTTGTACCTCAATGGGAGCAATATCCGGAATGTCCACAATAGGACGTTCAGTGGAATACCGAGTCTACGGGTGCTGCACCTCGAGAGTAACTACATCCCGGAGTTGCGTGGCTTCGAGTTCGATCAGCTGACCAATCTGAACGAGCTGTACCTGGATCGGAACGCGATCGGTTTCGTCGGTGGACAGACGTTCCAAAATCTGCGCTTCCTCGAGGTCGTCAATCTGAGCGGTAACCGGATCAGTGAATTCCGGCCATGGGTCGCCTTTGCGGCGGCTCGCGAAACGGGCTCCCTGCGGCGTGTTTCCCTCGAGGGTAATCGGTGGCGGTGTGATTGTGAGTCACTCGGTCGGTTGCAGCGCTGGATACGGGAGGTGAGCGGCGAGTACGATCTGAACCGTATGGTCTGTGCGGATAACCGGATCGTGGCCGATGCACTCGGTAGTTGCTCGGAGAACCGGTTGGACTTTGGTGGTGCTCTCGGTGGTCCGGGTGTGGATCTGAGTGGTGATGGTGAGGAAGCACCACCGACCGTCCACCGTACGGTACTGATGGGTCACGGACTGATCGGTGGTGGCTATGTACCGTTGTTGGCCGCCGTCGTCGTCGCCATCATCGGGACGGCACTGATCGTGGCGTTGGCCTGCGTGTTCCGGCAGGATGTACGGTTGTGGGCCCATGCCCGGTACGGTGTCCGGCTCGTCAAGGATCCTATCATCGTGGCCAGTAAGGAAGATACGGATCGCCTCTACGATAGCTACGTCGTGTACAGTGTCCATGATAATGAGTTCGTCGGTCGTCTGCTTGGTGCTGAGCTGCAGCTGTACGGATACTCCGTCTGTCTACATCATCGTGACGTCCATCCGGGCGCGTTCCTCGCTGACTCACTCCAGAGTGCAGCCGATGCCGCACGGAAGGTGATCCTCGTCGTCTCGATGAACTTCCTGCAGAACGAATGGTCTCAGCCACAGTTCCGGGTGGCGCTGCAGTCGGTCATCGAGAATGTGCGGCCTGCGCATCGGCGGCATAAGATCGTGATCGTGCTGACGGCACCGATCGAGCTGGTATCGCTCGATCCCATCATGAACCTGCTGATCCGGACCTGCACCGTGGCGTGCTGGGGTGAGCGTAAGTTCTGGGATAAGCTACGGTACGCGCTGCCGGACGTGAGTAAGGACCGGACGCCCAAGAAGCTGGGCGACATTACGCGTAGTCCGAACCTACGGTATACGCCCGCACCGACATCGCTGGATCAGTGGTGCAAGCTCGGTGGTGCTGGTGGAGCCGTTCTCGTCGGTAGCGGGGCTGATGGAGGACTTGTCGGTGCACCGATGGGCGGTGGACCACCACCGGGTGGTCCGGTGGCCGTCCCACAGAGTACACCGTCGCAGAGTACCTGCAACACGGAGGATGAATCGTCGTCCGCCTCGTCGCAGCAGTACGAAGCGCCGATGAGTCAGCACTACAACGGTAGCCGGTCGAGTGCCTCGCTGGGACACGTGTACTCCACGATACCCGAGACGCCCCAGATGGGTCGCAATGGAAGAGCTTATTTCGTGTAA	4110	scaffold_937: 29,665-33,774 - strand	MEWLLRVMLVVMVVLVATVVTRVTVVEARSSFLNRMEMAPRGCKWQRVLDEMAAGGDEEGTGGPATVTTVLSCKLKTIGGTDTLMRNLTAGQIERINALKLECSDILFFESSLEANQHSGAFLGSLKRLRDLKIEYCKIKYVPSMVLSTLRDLRSLSLRTHNTDWSAMNLEFHPESFRGLTELKRLDLADNNIWALPTDVFCPLFSLRHLNLTRNRLTDISQLGFSDWGNGPTAPGKACNTGLEVLDLSHNDLLSLPDNGLSSLRSLSVLMLQDNLLTALADRSFVGLGSLRVLNMSSNKLVALPPETFQSPRELRQIYLQNNSLSVLAPGLLEGLDRLEILDLSRNELTSEWINRDTFAGLKRLVVLEISHNALTKIDRHVFRELYSLQILNLEANRIESIADNAFSDLKNLVALTLSHNRLKRIEQHHFSELYVLNQLYIESNLIESMHGRALENLTNLNDLNLNDNRLTEIPEGLGKLRFLKSLDLGKNHINTVNNASFEGLEQLLGLRLVENRITNISRDAFVTLSSLHVLNLASNQIRHIDQSAFSGNPTIRAIRLDNNELEDISGVFTSLPALVFLNVSDNQIRLFDYSHFPVSLEWLDMHQNNITELGNYYDLNNLQIKMLDVSFNRLTEVDAKSVPDSIETLFLNNNLLESVAAGTFLSKRNLEKVVLYGNYIRKLEIGALALTRVAEDREVPLFYLGDNPIHCDCTMEWLQGINKLAHLRQHPRVMDLDTVMCTMEHDRGASIRPLMELNAQDFLCRYETHCFATCHCCDFDACDCKMTCPDRCSCYHDHTWKTNIVDCGAADYTEVPEHIPMDASTIYLDGNELQQLGSHQFIGKKKLEVLYLNGSNIRNVHNRTFSGIPSLRVLHLESNYIPELRGFEFDQLTNLNELYLDRNAIGFVGGQTFQNLRFLEVVNLSGNRISEFRPWVAFAAARETGSLRRVSLEGNRWRCDCESLGRLQRWIREVSGEYDLNRMVCADNRIVADALGSCSENRLDFGGALGGPGVDLSGDGEEAPPTVHRTVLMGHGLIGGGYVPLLAAVVVAIIGTALIVALACVFRQDVRLWAHARYGVRLVKDPIIVASKEDTDRLYDSYVVYSVHDNEFVGRLLGAELQLYGYSVCLHHRDVHPGAFLADSLQSAADAARKVILVVSMNFLQNEWSQPQFRVALQSVIENVRPAHRRHKIVIVLTAPIELVSLDPIMNLLIRTCTVACWGERKFWDKLRYALPDVSKDRTPKKLGDITRSPNLRYTPAPTSLDQWCKLGGAGGAVLVGSGADGGLVGAPMGGGPPPGGPVAVPQSTPSQSTCNTEDESSSASSQQYEAPMSQHYNGSRSSASLGHVYSTIPETPQMGRNGRAYFV	1369	Toll7_AGAP012326
TOLL10	ADIR001804	Anopheles dirus	1	ATGGAGTTCCTGAAGATGGTGGTTCTGCTGGTGGCCCTGGCCACCGTGACGGTGGCCCGGTCGAGTTTGGTGAGCCGCACGGACGTGGCTCCCCGTGGCTGCAAGTGGCAGCGAGTGTTGGACGAGACGGGCGAAGAGGAGACACCGGCCACGGTGACGACGGTGCTGTCCTGCAAGCTGAAGACGATCGGCGGCACGGACACGCTGATGCGCAATCTGTCCTCGTACCAGATCGAGCGCATCAACTCGCTGCGGCTGGAGTGCAGCGACATCCTGTTCTTCGAGAGTTCGCTCGAAGCGAACCAGCATTCTGGAGCGTTCCTCGGGTCGCTGCGGCGGCTGCGGGACCTCAAGATCGAGTACTGCAAGATCAAGTACGTGCCTTCGATGGTGCTGGCGACGCTGCGGGACCTCCGCTCGCTGTCGCTGCGGACGCACAACACCGACTGGTCCGCGATGAACCTGGAGTTCCACCCGGAGAGCTTCCGGGGGTTGACGGAGCTGAAGCGGCTCAATCTGGCCGACAACAACATCTGGAGCCTGCCGACGGACGTGTTCTGTCCGCTGTTCTCGCTCCGCCACCTCAACCTCACGCGGAACCGGCTGACGGACGTGTCGCAGCTGGGCTTCTCCGACTGGGGCAACGGGCCAACGGCACCGGGGAAGGCCTGCAACACCGGGCTGGAGGTGCTGGATCTGTCGCACAACGACCTGCTCGCCCTGCCCGACAACGGCCTGTCGTCGCTGCGCTCGCTCAGCGTGCTGATGCTGCAGGACAACCTGCTGACCGCCCTGGCCGACCGGTCCTTCGTGGGGCTCGGCTCGCTGAAGGTGCTGAACATGTCCAGCAACAAGCTGGTGGCGCTGCCACCGGAGACATTCCAGTCGACGCGCGAGCTGCGCCAGATCTACCTGCAGAACAACTCGCTGTCCGTGCTCGCACCCGGCATGCTCGAAGGGCTCGACCGGCTGGAGATTCTGGACCTGTCGCACAACGAGCTGACGTCCGAGTGGGTGAAGCGCAACACGTTCGCCGGCATGAAGCGGCTGGTCGTGCTCGAGATCGCCCACAACGCGCTCACCAAGATCGACCGGCACGTGTTCCGCGAGCTGTACAGCCTGCAGATCCTGAACCTGGAGGCGAACCAGATCGAGTCGATCGCGGACAACGCGTTCAGCGACCTGAAGAACCTGGTGGCGCTGACGCTGTCGCACAACCGGCTGAAGCGCATCGAGCAGCACCACTTCTCCGAGCTGTACGTGCTGAACCAGCTGTACATCGAGTCGAACGTGATTGAGTCGATGCACGGCCGGGCGCTGGAGAACCTCACCAACCTGAACGACCTCAACCTGAACGACAACCGGCTGACGGAGATCCCGGAGGGGTTGGGCAAGCTGCGGTTCCTGAAGTCGCTCGACCTCGGCAAGAACCGCATCAGCGCGGTGAGCAACGCGTCGTTCGAGGGCCTGGAGCAGCTGCTCGGGCTGCGGCTGGTGGAGAACCGCATCACGAACATTTCGCGCGACGCGTTCGTCACGCTGTCCTCGCTGCACGTGCTGAACCTAGCCTCCAACCAGATCCGCCACATCGACCAGTCGGCGTTCAGCTCGAACCCGACGATCCGCGCGATTCGGCTGGACAACAACGAGCTGGAGGACATCAGCGGTGTGTTCACGTCCCTGCCGGCGCTGGTGTTCCTGAACGTCTCGGACAACCAGATCCGCCTGTTCGACTACTCGCACTTCCCGGTGTCGCTCGAGTGGCTCGACATGCACCAGAACAACATCACCGAGCTGGGCAACTACTACGATCTGAACAACCTGCAGATCAAGATGCTGGACGTGTCGTTCAACCGGCTGACGGCGGTCGATGCCAAGTGCATCCCGGACAGCATCGAGACGCTGTTCCTCAACAACAACGCGCTGGAGGAGGTGGCCGCCGGTACCTTCCTGGCGAAGCGTTCGCTGGAGAAGGTCGTGCTGTACGGGAACTACCTGCGCAAGCTGGAGATCGGTGCGCTGGCCCTAACGCGCGTTGCGGACGATCGCGAGGTCCCGGCGTTCTACCTGGGCGACAATCCGATCCACTGCGATTGCACGATGGAGTGGCTGCAGGGCATCAACAAGCTGGCCCACCTACGGCAGCATCCGCGCGTGATGGATCTCGACACGGTGCTATGCACGATGGAGCACGAGCGGGGCGCCAGCATCCGGCCCCTGATGGATCTGCGGCCGCACGACTTCCTGTGTCGCTACGAGACGCACTGCTTCGCCACGTGCCACTGCTGCGAGTTCGACGCGTGCGACTGCAAGATGACGTGCCCGGATCGGTGCAGCTGCTACCACGACCACACGTGGAAGGCCAACATCGTGGACTGCGGGAGTGCCGACTACACCGAGGTCCCGGAGCACATCCCGATGGACGCGTCCACCATCTACCTGGACGGGAACGAGCTGCGCCAGCTGGCCAGCCACCAGTTCATCGGCAAGAAGAAGCTGGAGGTGCTGTACCTGAACGGGAGCAACATCCGGGACGTGCACAACCGCACGTTCAACGGCATTCCGAGCCTGCGGGTGCTCCACCTCGAGAGCAACTACATCAGCGAGCTGCGCGGCTTCGAGTTCGACCAGCTGACCAACCTGAACGAGCTGTACCTCGACCGGAACGCGATCGCGTACGTCGGCGACCGGACGTTCGAGAGTCTGCGCTTCCTGGAGGTGATCAACCTGAGCGACAACCGCATCAGCGAGTTCCGCCCGTGGCAAGCGTTCGCGGCGGCCAGTGAGACGGGTTCGCTGGCGCGCGTCTCGCTCGACGGCAACCGGTGGCGGTGCGATTGCGAGTCGCTGCGACGGCTGCAGCGCTGGGTGCGGGGCGTCAGCGGCAACTTCGACCTGCAGCGTATGATCTGTGCGGACAGTCGCGTGGTGGCCGACGCCATTGCGTCCTGTGACAACCGGCAACCGGGCGGTGTGTTTGGTGGCGAGCTGGGCGCCGGTGAGCTGGACGGCGAGGGTCCGCCGGCCGTACACCGGACGGTGCTGCTCGGCCACGGGCTGATCGGCGGGGGCTACGTGCCCCTGCTGGCGGCCATCCTCGTGGCCATCATCGGTATGGCGCTGATTGTCGCGCTGGCCTGTGTCTTCCGGCAGGATGTGCGGCTGTGGGCACACGCACGGTACGGGGTGCGGCTGGTGAAGGACCCGATCATCGTTGGCGCCGGACGGAAGGAGGCGGACTCGGACCGGCTGTACGACTGCTACATGGTGCACAGCGTCCACGACAGTGACTTCGTCGGGCGGCTGCTTGGGGCGGAGCTGCAGCTGCACGGGTACTCCGTCTGTCTCCATCACCGGGACGTGCATCCCGGTGCGTTCCTTGCCGACTCGTTGCAGGGCGCAGCGGACGTGGCCCGCAAGCTGCTGCTGGTTGTGTCGATGAACTTCCTGCAGACCGAGTGGTCCCAGCCACAGTTCCGCGTCGCGCTGCAGTCGGTGATCGAGAGCATACGGCCGGCGCACCGGCGGCACAAGATCGTGCTGGTGCTGACGGCCCCGGTCGAGATCGTGGCGATGGATCCGATCATGCATCTGCTGATCCGCACCTGTACCGTCGCCTGCTGGGGTGAGCGGAAGTTCTGGGACAAGCTGCGGTACGCGCTCCCGGACGTGCCAAAGGACCGGGTGCCGGCCAAGCTCGGTGACATCACGCGCAGCCCGGCCAACCTGCGGTACACGCCCGCGCCGACCTCGCTCGACCAGTGGTGCAAGATCAGCCCGGGCGAGGGTGGCGGTTGTGGTGGTGCGGTGGTCGCACCACCCGGCGGCCCCGTCCCGGTGCCGGTCGCCATCCCGCAGAGTACGCCTTCGCAGAGCACCTGCAACACGGAGGACGAATCGTCGTCCTCGGCATCCTCGCAACACTACGAGGCTCCCATGAGTCAGCACTACAACATGAGCCGCTCCAGTGCCTCGCTTGGTCACGTGTACTCCACGATACCGGAGACGCCCCAGATGGGGCGCAACGGAAGAGCTTATTTCGTGTAA	4047	KB672802: 1,892,113-1,896,159 + strand	MEFLKMVVLLVALATVTVARSSLVSRTDVAPRGCKWQRVLDETGEEETPATVTTVLSCKLKTIGGTDTLMRNLSSYQIERINSLRLECSDILFFESSLEANQHSGAFLGSLRRLRDLKIEYCKIKYVPSMVLATLRDLRSLSLRTHNTDWSAMNLEFHPESFRGLTELKRLNLADNNIWSLPTDVFCPLFSLRHLNLTRNRLTDVSQLGFSDWGNGPTAPGKACNTGLEVLDLSHNDLLALPDNGLSSLRSLSVLMLQDNLLTALADRSFVGLGSLKVLNMSSNKLVALPPETFQSTRELRQIYLQNNSLSVLAPGMLEGLDRLEILDLSHNELTSEWVKRNTFAGMKRLVVLEIAHNALTKIDRHVFRELYSLQILNLEANQIESIADNAFSDLKNLVALTLSHNRLKRIEQHHFSELYVLNQLYIESNVIESMHGRALENLTNLNDLNLNDNRLTEIPEGLGKLRFLKSLDLGKNRISAVSNASFEGLEQLLGLRLVENRITNISRDAFVTLSSLHVLNLASNQIRHIDQSAFSSNPTIRAIRLDNNELEDISGVFTSLPALVFLNVSDNQIRLFDYSHFPVSLEWLDMHQNNITELGNYYDLNNLQIKMLDVSFNRLTAVDAKCIPDSIETLFLNNNALEEVAAGTFLAKRSLEKVVLYGNYLRKLEIGALALTRVADDREVPAFYLGDNPIHCDCTMEWLQGINKLAHLRQHPRVMDLDTVLCTMEHERGASIRPLMDLRPHDFLCRYETHCFATCHCCEFDACDCKMTCPDRCSCYHDHTWKANIVDCGSADYTEVPEHIPMDASTIYLDGNELRQLASHQFIGKKKLEVLYLNGSNIRDVHNRTFNGIPSLRVLHLESNYISELRGFEFDQLTNLNELYLDRNAIAYVGDRTFESLRFLEVINLSDNRISEFRPWQAFAAASETGSLARVSLDGNRWRCDCESLRRLQRWVRGVSGNFDLQRMICADSRVVADAIASCDNRQPGGVFGGELGAGELDGEGPPAVHRTVLLGHGLIGGGYVPLLAAILVAIIGMALIVALACVFRQDVRLWAHARYGVRLVKDPIIVGAGRKEADSDRLYDCYMVHSVHDSDFVGRLLGAELQLHGYSVCLHHRDVHPGAFLADSLQGAADVARKLLLVVSMNFLQTEWSQPQFRVALQSVIESIRPAHRRHKIVLVLTAPVEIVAMDPIMHLLIRTCTVACWGERKFWDKLRYALPDVPKDRVPAKLGDITRSPANLRYTPAPTSLDQWCKISPGEGGGCGGAVVAPPGGPVPVPVAIPQSTPSQSTCNTEDESSSSASSQHYEAPMSQHYNMSRSSASLGHVYSTIPETPQMGRNGRAYFV	1348	Toll7_AGAP012326
TOLL10	AEPI000075	Anopheles epiroticus	1	ATGAGGCAGTTCCTGCAGCTAGTGGTGGTGCTGGTGGCCTTGGTCACCGTGACCGTGGCCCGCTCGAGCCTGATGTCCCGCATGGACGTGGCTCCGCGTGGCTGCAAATGGCAGCGAGTGCTGGACGAGACGGGCGAGGATGAAGCGCCGGCCACCGTTACGACGGTGTTGTCCTGCAAGCTGAAGACGATCGGCGGCACGGACACGCTGATGCGCAACCTGACCTCGTACCAGATCGAGCGCATCAACTCGCTGCGGCTGGAGTGCAGCGACATCCTGTTCTTCGAAAGTTCGCTCGAAGCGAACCAACATTCCGGTGCGTTTCTTGGGTCGCTGCGACGCCTGCGGGACCTGAAGATCGAGTACTGCAAGATCAAGTACGTGCCTTCGATGGTGCTGGCGACGCTGCGGGATCTCCGCTCGCTGTCGCTCCGCACACACAACACCGACTGGTCGGCGATGAACCTGGAGTTCCACCCGGAGAGCTTCCGCGGGCTGACCGAGCTGAAGCGGCTCGACCTAGCCGACAACAACATCTGGAGCCTGCCGACGGACGTGTTCTGTCCGCTGTTCTCGCTGCGCCACCTCAATCTCACCCGCAACCGGCTCACGGACGTCTCGCAGCTGGGCTTCTCCGACTGGGGCAATGGTCCGGCAGCCCCGGGTAAGGCGTGTAATACGGGTCTGGAGGTGCTGGACCTGTCCCACAACGATCTGCAGGCCCTGCCCGACAACGGACTGTCCTCGCTGCGGTCGCTCAGCGTGCTGATGCTGCAGGACAATCTGCTCACCTCGCTCGGTGACCGGTCGTTCGTGGGGCTCGGCTCGCTGAAGGTTCTCAACATCTCCAGCAACAAACTGGTGGCCCTGCCACCGGAGGCTTTCCAGTCAACCCGCGAGCTGCGCCAGATCTATCTGCAGAACAACTCGCTGGCCGTCCTGGCGCCGGGCATGCTCGAGGGACTAGACCGTCTGGAGATTCTGGACCTTTCCTACAACGAGCTGACATCCGAGTGGGTGAAGCGCAACACGTTCGCCGGCATGAAGCGGCTGGTGGTGCTGGAGATTACCCACAATGCGCTCACCAAGATCGACCGGCACGTGTTCCGCGAGCTGTACAGCCTGCAGATCCTCAACCTGGAAGCCAACCAGATCGAATCGATTGCGGACAATGCGTTCAGCGATCTGAAGAACCTGGTGGCGCTGACGCTGTCCCACAACCGGCTGAAGCGCATCGAGCAGCACCACTTCTCGGAGCTGTACGTGCTGAACCAGCTGTACATCGAGTCGAACGTGATCGAGTCCATGCACGGACGTGCGCTCGAGAACCTTACCAACCTGAACGATCTGAACCTGAACGACAACCGGCTGTCGGAGATCCCGGAGGGATTGGGCAAGCTGCGCTTCCTGAAATCGCTCGACCTGGGCAAGAACCGCATCAGCGCGGTCAGCAACGCTTCCTTCGAGGGGCTCGAGCAGCTGCTTGGCCTGCGACTGGTGGAGAACCGCATCACCAACATCTCGCGAGACGCGTTCGTGACGCTGTCCTCGCTGCACGTGCTCAATCTCGCCTCCAACCAGATCCGCCACATCGACCAGTCCGCGTTCAGCTCGAACCCAACGATCCGGGCGATTCGGCTAGACAACAACGAGCTGGAGGACATCAGCGGCGTGTTCACATCCCTACCGGCGCTGGTCTTCCTCAACGTGTCCGACAACCAGATCCGGCTGTTTGACTACTCCCACTTCCCGGTGTCGCTCGAGTGGCTCGACATGCACCAGAACAACATCACCGAGCTGGGCAACTACTACGACCTGAACAATCTGCAGATCAAGATGCTGGACGTGTCGTTCAACCGGCTAACGGCGGTCGATGCCAAATGCATCCCGGACAGCATCGAGACGCTCTTCCTGAACAACAACGCGCTGGAGGAGGTCGCGGCCGGTACCTTCCTCGCCAAGCGTTCGCTTGAGAAGGTGGTACTGTACGGGAACTATTTGCGCAAGCTGGAGATCGGTGCGTTGGCGCTGACACGCGTGGCCGACGATCGGGAAGTGCCCGCCTTCTACCTGGGCGACAATCCGATCCACTGCGACTGCACGATGGAGTGGCTGCAGGGCATCAACAAGCTGGCCCACCTTCGGCAGCATCCGCGCGTCATGGATCTCGACACGGTGCTCTGCACGATGGAGCACGAGCGCGGAGCCAGCATTCGGCCGCTGATGGACCTGCGACCGCACGACTTCCTGTGCCGGTACGAGACGCACTGCTTCGCGACCTGCCACTGCTGCGAGTTTGACGCGTGCGACTGCAAGATGACGTGTCCGGATCGGTGCAGCTGCTACCACGACCACACGTGGAAGGCGAACATCGTCGACTGTGGCAGCGCCGACTACACCGAGGTGCCGGAGCACATCCCGATGGACGCGTCCACGATCTATCTGGACGGCAACGAGCTGCGGCAGCTGGCCAGCCACCAGTTCATCGGCAAGAAGAAGCTCGAGGTGCTGTACCTCAACGGTAGCAACATCCGCGACGTGCACAATCGCACCTTCAACGGCATACCGAGTCTGCGGGTGCTGCACCTGGAGCACAACTACATCAGCGAGCTGCGCGGCTTCGAGTTCGATCAGCTGACCAACCTGAACGAGCTGTACCTGGACCACAATGCCATCGGCTTCGTCGGCGAGCGGACGTTCGAGAGTCTGCGGTTTCTGGAGGTGATCGACCTGAGCGACAACCGCATCAGCGAGTTCCGGCCGTGGCAGGCGTTTGCGGCTGCTGGTGAGACCGGTTCGCTCGCCCGGGTGTCGCTGGAGGGCAATCGGTGGCGCTGCGACTGTGACTCACTGCGGCGGATGCAGCGCTGGATTCGGGGCGTCAGCGGCAACTTCGATCTGCAGCGGATGATCTGTGCGGACAGTCGGGTGGTGGCGGATGCGATTGCGTCCTGCGACAGTCGACAGCCCGGTACGTTCGCGGGCGGTGAGCTGGGCGTGGGAGAGCTGGACGGTGAAGGACCGCCGGCCGTGCATCGGACGGTGCTGCTCGGTCACGGCCTGATTGGAGGCGGCTATGTGCCGTTGCTGGCGGCGATCCTTGTGGCCATCATCGGTACGGCGCTGATCGTGGCGCTGGCCTGTGTCTTCCGGCAGGACGTGCGGCTGTGGGCACACGCACGGTACGGCGTGCGGCTGGTGAAGGACCCAATCATCGTCGGTGCAGGACGGAAGGAGGCCGAATCCGACCGGCTGTACGACTGCTATCTGGTGCACAGTGTGCACGACAGTGACTTTGTTGGCCGGCTGCTGGGCGCCGAGCTGCAGCTGCACGGTTACTCCGTGTGTCTGCATCATCGCGACGTGCACCCGGGGGCGTTCCTTGCCGACTCGCTGCAGAGTGCGACCGAGTCCGCCCGCAAGCTGCTGCTAGTCGTGTCGATGAACTTCCTGCAGACCGAGTGGTCCCAGCCGCAGTTCCGGGTGGCACTCCAGTCGGTCATCGAGAGCATCCGGCCGGCGCACCGCCGTCACAAGATCGTGCTGGTGCTTACGGCGCCGGTCGAGATTGTGGCGATGGATCCGATCATGCATCTGCTGATCCGCACCTGCACCGTGGCGTGCTGGGGCGAGCGCAAGTTCTGGGACAAGCTGCGGTACGCGCTGCCGGACGTGCCGAAGGACCGGGTGCCTGCCAAGCTCGGCGATATTACGCGCAGCCCGGCGAACCTTCGCTACACACCCGCGCCGACATCGCTGGAGCAGTGGTGCAAGATCAGCCCGGGGGAGACGGGCACGGTGGTGGCCCCGCCCGGCGGACCAGTCCCGGTGCCGGTGGCCATCCCGCAGAGCACACCGTCCCAGAGCACCTGCAACACCGAGGACGAATCGTCCTCGTCCGCATCCTCGCAACACTACGAGGCTCCGATGAGTCAGCACTACAACATGAGCCGTTCCAGTGCCTCGCTTGGTCACGTGTACTCCACGATACCGGAGACGCCCCAGATGGGGCGCAACGGAAGAGCTTATTTCGTGTAA	4038	KB670613: 305,081-309,118 - strand	MRQFLQLVVVLVALVTVTVARSSLMSRMDVAPRGCKWQRVLDETGEDEAPATVTTVLSCKLKTIGGTDTLMRNLTSYQIERINSLRLECSDILFFESSLEANQHSGAFLGSLRRLRDLKIEYCKIKYVPSMVLATLRDLRSLSLRTHNTDWSAMNLEFHPESFRGLTELKRLDLADNNIWSLPTDVFCPLFSLRHLNLTRNRLTDVSQLGFSDWGNGPAAPGKACNTGLEVLDLSHNDLQALPDNGLSSLRSLSVLMLQDNLLTSLGDRSFVGLGSLKVLNISSNKLVALPPEAFQSTRELRQIYLQNNSLAVLAPGMLEGLDRLEILDLSYNELTSEWVKRNTFAGMKRLVVLEITHNALTKIDRHVFRELYSLQILNLEANQIESIADNAFSDLKNLVALTLSHNRLKRIEQHHFSELYVLNQLYIESNVIESMHGRALENLTNLNDLNLNDNRLSEIPEGLGKLRFLKSLDLGKNRISAVSNASFEGLEQLLGLRLVENRITNISRDAFVTLSSLHVLNLASNQIRHIDQSAFSSNPTIRAIRLDNNELEDISGVFTSLPALVFLNVSDNQIRLFDYSHFPVSLEWLDMHQNNITELGNYYDLNNLQIKMLDVSFNRLTAVDAKCIPDSIETLFLNNNALEEVAAGTFLAKRSLEKVVLYGNYLRKLEIGALALTRVADDREVPAFYLGDNPIHCDCTMEWLQGINKLAHLRQHPRVMDLDTVLCTMEHERGASIRPLMDLRPHDFLCRYETHCFATCHCCEFDACDCKMTCPDRCSCYHDHTWKANIVDCGSADYTEVPEHIPMDASTIYLDGNELRQLASHQFIGKKKLEVLYLNGSNIRDVHNRTFNGIPSLRVLHLEHNYISELRGFEFDQLTNLNELYLDHNAIGFVGERTFESLRFLEVIDLSDNRISEFRPWQAFAAAGETGSLARVSLEGNRWRCDCDSLRRMQRWIRGVSGNFDLQRMICADSRVVADAIASCDSRQPGTFAGGELGVGELDGEGPPAVHRTVLLGHGLIGGGYVPLLAAILVAIIGTALIVALACVFRQDVRLWAHARYGVRLVKDPIIVGAGRKEAESDRLYDCYLVHSVHDSDFVGRLLGAELQLHGYSVCLHHRDVHPGAFLADSLQSATESARKLLLVVSMNFLQTEWSQPQFRVALQSVIESIRPAHRRHKIVLVLTAPVEIVAMDPIMHLLIRTCTVACWGERKFWDKLRYALPDVPKDRVPAKLGDITRSPANLRYTPAPTSLEQWCKISPGETGTVVAPPGGPVPVPVAIPQSTPSQSTCNTEDESSSSASSQHYEAPMSQHYNMSRSSASLGHVYSTIPETPQMGRNGRAYFV	1345	Toll7_AGAP012326
TOLL10	AFAF014028	Anopheles farauti	1	ATGGAGTTTCTGAAGATAGTGATTGTGGTGGTGACGCTGGCCACCCTTACCGTGGCCCGGTCGAGTTTGATGAGCCGCATGGACGTGGCTCCGCGGGGCTGCAAGTGGCAGCGGGTGCTGGACGAGATGGGCGAAGAGGAAGCGCCCGCCACCGTGACGACGGTGTTGTCCTGCAAGCTGAAGACGATCGGCGGGACGGACACGCTGATGCGCAATCTGTCCTCGTACCAGATCGACCGCATCAACTCGCTGCGGCTGGAGTGCAGCGACATTCTGTTCTTCGAGAGTTCGCTCGAAGCTAACCAGCATTCCGGTGCGTTTCTCGGTTCGCTCCGGCGGCTGCGGGACCTCAAGATCGAGTACTGCAAGATCAAGTACGTGCCTTCGATGGTGCTGGCTACGCTGCGCGATCTCCGGACGCTGTCGCTGCGGACACACAACACCGACTGGTCCGCGATGAACCTGGAGTTCCACCCGGAGAGCTTCCGGGGGTTGACCGAGCTGAAGCGGCTCGATCTGGCCGACAACAACATCTGGAGCCTGCCGGCGGACGTGTTCTGTCCGCTGTTTTCGCTCCGCCATCTCAACCTCACCCGGAACCGGCTGACGGACGTGTCGCAGTTGGGTTTCTCCGACTGGGGCAATGGGCCAACGGCTCCGGGGAAGGCCTGCAACACCGGGCTGGAGGTGCTGGATCTATCCCACAACGATCTGCTCGCCCTGCCCGACAATGGGCTCTCGTCGCTCCGGTCGCTTAGCGTGCTGATGCTGCAGGACAACCTGCTCACGGCACTGGCCGACCGTTCGTTCGTGGGACTCGGCTCGCTGAAGGTGCTGAACATGTCCAGCAACAAGCTGGTGGCGCTGCCACCGGAAACGTTCCAATCGACACGCGAACTACGCCAGATCTACCTGCAGAACAACTCGCTGTCCGTGCTCGCACCCGGCATGCTCGAAGGGCTCGACCGGCTCGAGATTCTGGACCTGTCGCGGAACGAACTAACCTCGGAGTGGGTGAAGCGGAACACGTTCGCCGGCATGAAGCGGCTGGTGGTGCTCGAAATCGCCCATAACGCACTCACCAAGATCGACCGGCACGTGTTCCGGGAGCTGTACAGCCTGCAGATCCTCAACCTGGAGGCGAACCAGATCGAGTCGATCGCGGACAACGCGTTCAGCGACCTGAAGAACCTGGTGGCGCTGACGCTCTCGCACAACCGGCTGAAGCGCATCGAGCAGCACCACTTCTCCGAGCTGTACGTGCTGAACCAGCTGTACATCGAGTCGAACGTGATCGAATCGATGCACGGCCGGGCGCTGGAGAACCTCACCAACCTGAACGACCTCAACCTGAACGACAACCGGCTGACGGAGATCCCGGAGGGGTTGGGCAAGCTGCGGTTCCTCAAATCGCTCGATCTCGGCAAGAACCGCATCAGCGCCGTTAGCAACGCCTCGTTCGAGGGTCTGGAGCAGCTGCTCGGGCTGCGGCTGGTGGAGAACCGCATTACGAACATCTCGCGAGATGCGTTCGTCACGCTTTCGTCGCTGCACGTGCTGAACCTCGCCTCCAATCAAATCCGGCACATCGACCAGTCGGCGTTCAGCTCGAACCCGACGATTCGCGCCATCCGGCTGGACAACAACGAGCTGGAGGACATCAGCGGGGTGTTTACCTCCCTGCCGGCGCTGGTGTTCCTCAACGTGTCGGACAACCAGATCCGGCTGTTCGACTACTCGCACTTCCCGGTGTCGCTCGAGTGGCTCGACATGCACCAGAACAACATCACCGAGCTGGGCAACTACTACGATCTGAACAATCTGCAGATCAAGATGCTGGACGTGTCGTTCAACCGGCTGACGACGGTTGACGCGAAGTGCATCCCGGACAGCATCGAGACGCTCTTCCTCAACAACAACGCGCTGGAGGAGGTCGCGGCCGGTACGTTCCTCGCCAAGCGGTCGCTCGAGAAGGTGGTCCTGTACGGGAACTATCTGCGCAAGCTGGAGATCGGTGCGCTGGCGCTAACCCGCGTGGCGGACGATCGCGAGGTGCCGGCGTTCTATCTGGGCGACAACCCGATCCACTGCGACTGCACGATGGAGTGGCTGCAGGGTATCAACAAGCTGGCCCACCTCCGGCAGCACCCGCGCGTCATGGACCTCGACACGGTGCTGTGCACGATGGAGCACGAACGGGGCGCCAGCATACGGCCGCTGATGGATCTTCGACCGCACGACTTCCTGTGCCGGTACGAGACGCACTGCTTCGCGACCTGCCACTGTTGCGAGTTCGACGCGTGCGACTGCAAAATGACGTGCCCGGATCGGTGCAGCTGCTACCACGACCACACCTGGAAGGCGAACATCGTCGACTGCGGCAGCGCGGACTACACCGAGGTCCCGGAGCACATCCCGATGGACGCGTCCACCATCTACCTGGACGGGAACGAGCTGCGCCAGCTCGCCAGCCACCAGTTCATCGGCAAGAAGAAGCTGGAGGTGCTGTACCTGAACGGCAGCAACATCCGGGACGTGCACAACCGCACGTTCAACGGCATACCGAGCCTGCGGGTGCTGCATCTCGAGAGCAACTTCATCAGCGAGCTGCGCGGGTTCGAGTTCGACCAGCTGACCAACCTGAACGAGCTGTTCCTCGACCACAACGCGATCGCCTACGTCGGCGACCGGACGTTCGAGAGTCTGCGGTTCCTGGAGGTGATCAACCTGAGCGACAACCGCATCAGCGAGTTCCGCCCGTGGCAGGCGTTTGCGGCGGCCAGCGAGACGGGTTCGTTGGCGCGCGTTTCGCTGGACGGCAATCGGTGGCGGTGCGATTGTGAGTCGCTACGGCGGCTGCAGCGATGGGTTCGGGGCGTTAGCGGGAACTTCGACCTGCAGCGTATGATTTGTGCCGATAGTCGGGTGGTGGCCGACGCGATTGCGTCCTGCGATACCCGGCAACCGGGTGGCGTGTTTGGCGGGGAGCTTGGTGCGGGTGAGGTGGACGGAGATGGACCACCGGCCGTCCATCGGACGGTGCTGCTCGGCCATGGGCTGATCGGTGGCGGATACGTACCCCTGCTGGCGGCCATCTTGGTAGCCATTATCGGGACGGCATTGATTGTGGCGTTGGCGTGCGTCTTCCGACAGGATGTGCGGCTGTGGGCACACGCACGGTACGGGGTGCGGTTGGTGAAGGATCCGATCATCGTGGGCGCTGGAAAGAAGGAGGCCGACTCGGACCGACTGTACGATTGCTACATGGTGCACAGCGTGCACGATAGTGACTTCGTTGGGCGGTTGCTCGGGGCGGAGCTGCAGCTGCACGGATACTCCGTGTGTCTGCACCATCGGGACGTCCATCCGGGCGCGTTCCTGGCCGACTCGCTGCAAGGAGCAGCCGATGCCGCACGCAAACTGTTGCTGGTGGTTTCGATGAACTTCCTGCAGACGGAATGGTCACAGCCACAGTTCCGTGTCGCGTTGCAGTCGGTGATCGAAAGCATACGGCCGGCCCATCGGCGGCACAAGATCGTGCTCGTGCTGACCGCACCGGTCGAGATCGTGGCGATGGACCCGATCATGCATCTGCTGATCCGCACCTGCACCGTCGCCTGCTGGGGCGAGCGCAAGTTCTGGGACAAGCTGCGGTACGCTCTGCCGGACGTACCGAAGGACCGGGTGCCGGCGAAACTCGGCGACATCACGCGCAGCCCTGCCAACCTGCGCTACACTCCCGCGCCAACCTCGCTCGAGCAGTGGTGCAAGATAAGCCCGGGAGAAAATGGTGGTGGTGGTGGTGGTGGTGGTGGAGGCGGTGTAGGGACGGTGGTCGCACCGCCCGGTGGGCCCGTTCCGGTGCCGGTCGCCATCCCGCAGAGTACGCCTTCGCAGAGCACCTGCAACACGGAGGACGAATCGTCGTCCTCCGCCTCCTCGCAACACTACGAGGCTCCGATGAGTCAGCACTACAACATGAGCCGCTCCAGTGCCTCGCTCGGTCACGTCTACTCCACGATACCGGAGACGCCCCAGATGGGGCGCAACGGAAGAGCTTATTTCGTGTAA	4071	KI915050: 4,416,363-4,420,433 - strand	MEFLKIVIVVVTLATLTVARSSLMSRMDVAPRGCKWQRVLDEMGEEEAPATVTTVLSCKLKTIGGTDTLMRNLSSYQIDRINSLRLECSDILFFESSLEANQHSGAFLGSLRRLRDLKIEYCKIKYVPSMVLATLRDLRTLSLRTHNTDWSAMNLEFHPESFRGLTELKRLDLADNNIWSLPADVFCPLFSLRHLNLTRNRLTDVSQLGFSDWGNGPTAPGKACNTGLEVLDLSHNDLLALPDNGLSSLRSLSVLMLQDNLLTALADRSFVGLGSLKVLNMSSNKLVALPPETFQSTRELRQIYLQNNSLSVLAPGMLEGLDRLEILDLSRNELTSEWVKRNTFAGMKRLVVLEIAHNALTKIDRHVFRELYSLQILNLEANQIESIADNAFSDLKNLVALTLSHNRLKRIEQHHFSELYVLNQLYIESNVIESMHGRALENLTNLNDLNLNDNRLTEIPEGLGKLRFLKSLDLGKNRISAVSNASFEGLEQLLGLRLVENRITNISRDAFVTLSSLHVLNLASNQIRHIDQSAFSSNPTIRAIRLDNNELEDISGVFTSLPALVFLNVSDNQIRLFDYSHFPVSLEWLDMHQNNITELGNYYDLNNLQIKMLDVSFNRLTTVDAKCIPDSIETLFLNNNALEEVAAGTFLAKRSLEKVVLYGNYLRKLEIGALALTRVADDREVPAFYLGDNPIHCDCTMEWLQGINKLAHLRQHPRVMDLDTVLCTMEHERGASIRPLMDLRPHDFLCRYETHCFATCHCCEFDACDCKMTCPDRCSCYHDHTWKANIVDCGSADYTEVPEHIPMDASTIYLDGNELRQLASHQFIGKKKLEVLYLNGSNIRDVHNRTFNGIPSLRVLHLESNFISELRGFEFDQLTNLNELFLDHNAIAYVGDRTFESLRFLEVINLSDNRISEFRPWQAFAAASETGSLARVSLDGNRWRCDCESLRRLQRWVRGVSGNFDLQRMICADSRVVADAIASCDTRQPGGVFGGELGAGEVDGDGPPAVHRTVLLGHGLIGGGYVPLLAAILVAIIGTALIVALACVFRQDVRLWAHARYGVRLVKDPIIVGAGKKEADSDRLYDCYMVHSVHDSDFVGRLLGAELQLHGYSVCLHHRDVHPGAFLADSLQGAADAARKLLLVVSMNFLQTEWSQPQFRVALQSVIESIRPAHRRHKIVLVLTAPVEIVAMDPIMHLLIRTCTVACWGERKFWDKLRYALPDVPKDRVPAKLGDITRSPANLRYTPAPTSLEQWCKISPGENGGGGGGGGGGGVGTVVAPPGGPVPVPVAIPQSTPSQSTCNTEDESSSSASSQHYEAPMSQHYNMSRSSASLGHVYSTIPETPQMGRNGRAYFV	1356	Toll7_AGAP012326
TOLL10	AFUN009560	Anopheles funestus	1	ATGGAGTTCCTGAAGATAGTGTTGTTGTTGGTGGCGTTGGCCACCGTGACTGTTGCACGTTCGAGTGTGATGAACCGCATGGATGCGGCCCCACGTGGCTGCAAGTGGCAACGAGTGTTGGACGAAACGGGCGAAGAGGAAGCACCGGCCACGGTAACGACGGTGCTGTCCTGCAAGCTGAAAACGATCGGTGGTACGGACACGTTGATGCGCAATCTGTCCTCGTACCAGATCGAACGCATCAACTCACTGCGGCTAGAGTGCAGTGACATTCTGTTTTTCGAAAGTTCTCTCGAAGCGAACCAACATTCCGGGGCATTTCTGGGATCGCTTCGCCGTCTGCGCGATCTTAAGATCGAGTACTGCAAGATCAAGTATGTGCCTTCGATGGTGCTGGCAACACTGCGTGACCTTCGGTCGCTGTCCCTCCGCACACACAACACAGACTGGTCGGCGATGAATCTGGAGTTCCATCCGGAAAGTTTCCGTGGCTTGACGGAGCTTAAGCGGCTCGATCTAGCCGACAACAACATCTGGAGCCTGCCGACGGACGTGTTCTGTCCGCTGTTCTCCTTGCGTCATCTCAACCTTACCCGCAACCGGCTAACGGATGTGTCTCAGCTGGGTTTCTCCGACTGGGGCAATGGACCAACGGCACCGGGTAAGGCGTGCAACACCGGTCTCGAGGTGTTGGATCTGTCGCACAATGATCTGCTTGCCCTGCCCGACAACGGTCTGTCGTCGCTCCGCTCGCTCAGTGTGCTGATGCTGCAGGACAATCTGCTGACGGCTCTTGCCGACCGTTCGTTTGTGGGGCTCGGTTCCCTGAAGGTACTTAACATGTCCAGCAACAAGCTTGTAGCGTTACCGCCAGAGACGTTCCAATCAACGCGCGAACTACGACAGATCTATCTCCAGAACAACTCCCTCTCAGTGCTGGCACCAGGAATGCTCGAAGGTCTCGACCGGTTAGAGATCCTGGATCTGTCCTACAACGAGCTAACGTCCGAGTGGGTGAAACGGAACACATTTGCCGGCATGAAGCGACTCGTAGTACTGGAGATTGCCCATAACGCTCTTACCAAAATCGACCGGCACGTATTTCGGGAGCTGTACAGTCTGCAGATTCTTAACCTGGAAGCGAATCAGATCGAATCGATAGCCGATAATGCGTTCAGCGATCTGAAGAATCTGGTAGCGCTGACACTTTCCCACAACCGATTGAAACGCATCGAACAGCACCACTTCTCGGAGCTGTACGTGTTGAACCAGCTGTACATTGAGTCCAACATGATCGAATCCATGCATGGTCGTGCACTCGAAAACCTTACCAATCTGAACGATCTCAACCTCAATGATAACCGGCTGACGGAAATCCCGGAGGGATTGGGTAAGCTGCGTTTCCTGAAATCACTCGACCTCGGCAAGAACCGTATCAGCTCGGTCAGCAACGCATCGTTCGAGGGTCTGGAGCAGCTGCTTGGTTTGCGGCTGGTGGAGAACCGCATCACGAACATCTCGCGCGATGCCTTCGTAACGTTGTCTTCCCTGCACGTTCTTAATCTCGCCTCCAACCAAATTCGTCACATCGACCAGTCGGCGTTCAGTTCAAACCCAACCATACGGGCGATCCGTTTGGACAACAATGATCTGGAAGATATTAGCGGTGTGTTTACCTCTCTACCGGCGCTGGTATTTCTGAACGTTTCCGACAACCAGATCCGTCTGTTTGACTATTCGCATTTCCCGGTGTCACTCGAGTGGCTTGATATGCACCAGAACAACATTACCGAGCTGGGCAATTACTACGATCTGAACAATCTGCAGATTAAGATGCTGGATGTTTCCTTCAATCGGTTAACCGCGGTCGATGCGAAATGCATTCCCGACAGCATCGAAACACTCTTTCTCAACAATAACGCACTGGAGGAAGTTGCAGCCGGTACGTTCCTCTCGAAACGCGCCCTGGAAAAGGTGGTCCTGTACGGTAACTACCTGCGAAAGCTGGAAATCGGTGCACTGGCACTGACACGCGTTGCCGATGATCGTGAGGTGCCGGCCTTCTACCTGGGCGATAATCCGATCCACTGTGACTGTACGATGGAGTGGCTGCAGGGCATTAACAAACTCGCCCATCTGCGGCAACATCCGCGCGTTATGGATCTGGACACGGTGCTCTGTACGATGGAGCACGAACGGGGTGCAAGTATCCGGCCGCTAATGGATCTGCGTCCGCACGATTTCCTTTGCCGGTACGAGACGCACTGTTTCGCCACTTGCCACTGCTGTGAGTTTGATGCGTGCGACTGCAAGATGACGTGTCCGGATCGGTGCAGCTGTTACCATGACCACACGTGGAAGGCAAACATTGTGGACTGTGGTAGTGCGGATTATACTGAGGTACCGGAACACATCCCGATGGATGCTTCCACGATCTATCTGGATGGGAACGAACTGCGTCAGCTTGCCAGCCATCAGTTCATTGGCAAGAAGAAGCTGGAGGTGCTGTACCTGAATGGTAGCAACATTCGCGACGTACACAACCGTACCTTCAACGGTATACCGAGCCTGCGGGTGCTACATCTCGAGAACAACTACATCAACGAGCTGCGTGGATTCGAGTTCGATCAGCTGACGAACCTGAACGAGCTGTACCTCGACCACAACACGATCGCATTCGTTGGGGAGCGCACGTTCGAAAGTTTGCGGTTTCTGGAGGTGATTAACCTGAGCGACAACCGCATCAGTGAGTTCCGACCGTGGCAAGCGTTTGCCGCTGCTAGTGAGACCGGTTCGCTTGCAAGAGTGTCTCTAGATGGGAACCGGTGGCGCTGTGATTGTGAATCTCTTCGTCGGTTGCAGCGTTGGGTGCGTGGCGTCAGTGGCGACTTCGATCTGCAGCGTATGATCTGTGCCGATGGTCGGGTTGTGGCCGATGCCGTTGCGTCTTGCGACAGTCGGCAACCCGGTACGTTCGGTGGAGATGTTGGAGGAGCGGGTGAGGTGGACGGTGACGGTCCTCCGGCCGTTCATCGGACGGTTCTGCTCGGGCATGGACTGATCGGTGGAGGTTATGTTCCACTGTTAGCTGCCATTCTTGTTGCCATCATCGGTACGGCGCTCATCGTGGCGTTGGCCTGTGTCTTCCGACAGGATGTGAGGTTGTGGGCACATGCACGGTACGGCGTGCGGTTAGTGAAGGACCCAATTATCGTCGGTGCTGGACGGAAGGAGACAGACTCGGACCGACTGTACGATTGCTATCTGGTGCACAGTGTGCACGATAGCGATTTCGTCGGACGACTGCTCGGTGCTGAGCTGCAGCTGCACGGTTATTCCGTGTGTCTGCATCACCGGGACGTACATCCGGGTGCGTTCCTGGCTGACTCGTTACAGGGTGCGGCAGATGCCGCCCGCAAACTGCTGCTAGTCGTCTCGATGAACTTCCTGCAGACCGAATGGTCACAGCCCCAGTTCCGTGTGGCCCTACAGTCGGTGATTGAGAGCATTCGGCCGGCTCATCGGCGTCATAAGATTGTGCTCGTGCTTACCGCACCGGTCGAGATTGTGGCGATGGATCCGATCATGCACCTGCTGATCCGCACCTGTACCGTAGCGTGCTGGGGTGAGCGAAAGTTCTGGGACAAGCTACGGTACGCGCTGCCGGACGTCCCGAAGGACCGAGTACCTACCAAGCTCGGTGACATCACGCGCAGTCCGGCGAATCTGCGCTACACACCCGCACCGACATCACTCGAGCAGTGGTGCAAGATCAGCCCGAGCGAAGGTGGAACGGGCGTCGTAGTACCACCCGGTGGGCCGGTACCGGTTCCCGTTGCCATCCCGCAGAGTACACCATCGCAAAGCACCTGCAACACGGAGGACGAATCGTCGTCGTCCGCATCCTCGCAACACTACGAGGCTCCGATGAGTCAGCACTACAACATGAGCCGATCCAGTGCCTCGCTTGGTCACGTGTACTCCACGATACCGGAGACGCCCCAGATGGGGCGCAACGGAAGAGCTTATTTCGTGTAA	4038	KB668925: 557,672-561,709 + strand	MEFLKIVLLLVALATVTVARSSVMNRMDAAPRGCKWQRVLDETGEEEAPATVTTVLSCKLKTIGGTDTLMRNLSSYQIERINSLRLECSDILFFESSLEANQHSGAFLGSLRRLRDLKIEYCKIKYVPSMVLATLRDLRSLSLRTHNTDWSAMNLEFHPESFRGLTELKRLDLADNNIWSLPTDVFCPLFSLRHLNLTRNRLTDVSQLGFSDWGNGPTAPGKACNTGLEVLDLSHNDLLALPDNGLSSLRSLSVLMLQDNLLTALADRSFVGLGSLKVLNMSSNKLVALPPETFQSTRELRQIYLQNNSLSVLAPGMLEGLDRLEILDLSYNELTSEWVKRNTFAGMKRLVVLEIAHNALTKIDRHVFRELYSLQILNLEANQIESIADNAFSDLKNLVALTLSHNRLKRIEQHHFSELYVLNQLYIESNMIESMHGRALENLTNLNDLNLNDNRLTEIPEGLGKLRFLKSLDLGKNRISSVSNASFEGLEQLLGLRLVENRITNISRDAFVTLSSLHVLNLASNQIRHIDQSAFSSNPTIRAIRLDNNDLEDISGVFTSLPALVFLNVSDNQIRLFDYSHFPVSLEWLDMHQNNITELGNYYDLNNLQIKMLDVSFNRLTAVDAKCIPDSIETLFLNNNALEEVAAGTFLSKRALEKVVLYGNYLRKLEIGALALTRVADDREVPAFYLGDNPIHCDCTMEWLQGINKLAHLRQHPRVMDLDTVLCTMEHERGASIRPLMDLRPHDFLCRYETHCFATCHCCEFDACDCKMTCPDRCSCYHDHTWKANIVDCGSADYTEVPEHIPMDASTIYLDGNELRQLASHQFIGKKKLEVLYLNGSNIRDVHNRTFNGIPSLRVLHLENNYINELRGFEFDQLTNLNELYLDHNTIAFVGERTFESLRFLEVINLSDNRISEFRPWQAFAAASETGSLARVSLDGNRWRCDCESLRRLQRWVRGVSGDFDLQRMICADGRVVADAVASCDSRQPGTFGGDVGGAGEVDGDGPPAVHRTVLLGHGLIGGGYVPLLAAILVAIIGTALIVALACVFRQDVRLWAHARYGVRLVKDPIIVGAGRKETDSDRLYDCYLVHSVHDSDFVGRLLGAELQLHGYSVCLHHRDVHPGAFLADSLQGAADAARKLLLVVSMNFLQTEWSQPQFRVALQSVIESIRPAHRRHKIVLVLTAPVEIVAMDPIMHLLIRTCTVACWGERKFWDKLRYALPDVPKDRVPTKLGDITRSPANLRYTPAPTSLEQWCKISPSEGGTGVVVPPGGPVPVPVAIPQSTPSQSTCNTEDESSSSASSQHYEAPMSQHYNMSRSSASLGHVYSTIPETPQMGRNGRAYFV	1345	Toll7_AGAP012326
TOLL10	AGAP011187	Anopheles gambiae	1	ATGCAGCTTCAACAGATCGTGACGGTCCTGCTCCTGCTGGGCCTGGTCACCGTGGCCGTGGCCCGCTCGAACCTAATGTCCCGCATGGACGTTGCACCGCGGGGCTGCAAATGGCAGCGCGTCCTGGACGAGACGGGCGAGGAAGAAGCGCCCGCCACCGTCACCACCGTCCTGTCCTGCAAGCTGAAAACGATCGGTGCTACGGACACGCTGATGCGCAACCTGTCCTCGTACCAGATCGAACGCATCAACTCGCTGCGGCTCGAGTGCAGTGACATTCTGTTCTTCGAAAGTTCGCTCGAAGCGAACCAACATTCAGGCGCGTTTCTCGGCTCGCTGCGACGCCTTCGCGACCTCAAGATCGAGTACTGCAAGATCAAGTACGTGCCTTCGATGGTGCTGGCAACGCTGCGGGACCTCCGCTCGCTGTCCCTCCGCACGCACAACACCGACTGGTCGGCGATGAACCTGGAGTTCCATCCGGAGAGCTTCCGCGGGCTGACGGAGCTGAAGCGGCTCGACCTAGCCGACAACAACATCTGGGCCCTACCGACGGACGTGTTCTGTCCGCTGTTCTCGTTGCGTCACCTCAATCTCACCCGCAACCGGCTGACGGATGTGTCGCAGCTGGGCTTCTCCGACTGGGGCAACGGACCAACGGCACCGGGCAAGGCGTGCAACACGGGGCTGGAAGTGTTGGACCTTTCGCACAATGACCTGCTAGCCCTGCCCGACAACGGTCTATCGTCGCTCCGGTCACTCAGCGTGCTGATGCTGCAGGACAACCTGCTCACCGCGCTTGCCGACCGTTCGTTCGTTGGACTTGGCTCCCTCAAGGTCCTCAACATGTCCAGCAACAAGCTGGTGGCCCTGCCCCCAGAAACCTTCCAATCGACACGCGAACTGCGCCAGATCTATCTCCAAAACAACTCCCTGTCGGTGCTGGCGCCCGGTATGCTCGAGGGCCTAGACCGGCTAGAAATCTTGGACCTCTCGCACAACGAGCTAACGTCCGAGTGGGTCAAGCGCAACACGTTTGCCGGCATGAAGCGACTGGTAGTGCTGGAAATCGCTCACAACGCACTCACCAAGATCGATCGGCACGTGTTCCGGGAGCTGTACAGTCTGCAGATACTGAACCTGGAGGCGAACCAGATCGAATCGATTGCGGACAATGCGTTCAGCGATCTGAAGAATCTGGTCGCACTGACCCTCTCCCACAACCGGCTGAAGCGCATCGAGCAACATCACTTCTCCGAGCTGTACGTGCTGAACCAGCTGTACGTGGAGTCGAACCTGATTGAGTCGATGCACGGGAGAGCGCTGGAGAATCTGACGAATCTGAACGATCTGAACCTGAACGACAACCGGCTGACGGAGATACCGGAAGGGCTGGGCAAGCTGCGGTTCCTGAAGTCGCTCGATCTGGGCAAGAACCGTATCAGTGCGGTTAGCAACGCTTCGTTCGAGGGTCTGGAGCAGCTGCTGGGACTACGGTTGGTCGAGAATCGCATCACGAACATTTCGCGCGATGCGTTTGTGACGCTCTCGTCGCTGCATGTGCTCAATCTCGCCTCGAACCAGATCCGTCACATCGACCAGTCTGCATTCAGCTCCAACCCAACGATTCGGGCTATTCGGCTGGATAACAATGAGCTGGAGGACATTAGCGGTGTGTTTACGTCCTTACCGGCACTGGTATTCCTGAACGTGTCCGACAACCAGATCCGGCTGTTCGACTACTCACACTTCCCGGTGTCGCTCGAGTGGCTCGATATGCACCAGAACAACATCACCGAGCTGGGCAACTACTACGACCTGAACAATCTGCAGATCAAGATGCTGGATGTGTCCTTCAATCGTCTAACGTCGGTCGATGCAAAGTGTATCCCGGACAGTATCGAAACGCTGTTCCTCAACAACAACGCGCTGGAGGAGGTCGCTGCTGGTACGTTCCTCTCCAAGCGCTCCCTGGAGAAGGTGGTGTTGTACGGGAACTATCTGCGAAAGTTGGAGATCGGTGCGTTGGCTCTAACGCGCGTTGCCGACGACCGGGAAGTGCCCGCGTTCTATCTCGGCGACAATCCGATCCACTGCGACTGTACGATGGAGTGGCTGCAGGGCATCAACAAACTTGCCCATCTGCGGCAACATCCCCGCGTCATGGATCTCGACACAGTCCTCTGCACGATGGAGCATGAGCGGGGCGCAAGCATTCGCCCACTGATGGACCTTCGACCGCACGATTTCCTGTGCCGGTACGAGACGCACTGCTTCGCAACGTGCCACTGTTGCGAGTTTGATGCGTGCGACTGCAAGATGACGTGCCCGGACCGGTGCAGCTGCTACCACGACCACACCTGGAAGGCGAACATCGTGGACTGTGGCAGTGCGGACTACACGGAGGTGCCCGAGCACATCCCGATGGACGCGTCCACGATCTATCTGGACGGGAATGAGCTCCGCCAGCTCGCGAGCCATCAGTTCATTGGGAAGAAGAAGCTGGAGGTGCTGTACCTCAACGGTAGCAACATCCGGGACGTGCACAACCGTACGTTCAATGGGATCCCGAGCCTTCGGGTGCTTCATCTCGAGAACAACTACATCAACGAGCTGCGCGGGTTCGAGTTCGATCAGCTGACGAACCTGAACGAGCTGTACCTGGACCACAACGCGATCGCGTACGTCGGGGAGCGAACGTTCGAGAGTTTGCGGTTCCTGGAGGTGGTCAGCTTGAGCGACAATCGCATCAGCGAGTTCCGCCCGTGGCAGGCGTTTGCGGCGGCCGGTGAGACTGGGTCGTTGGCGCGCGTGGCGTTGGACGGCAATCGGTGGCGCTGCGACTGCGAGTCGTTGCGGCGGATGCAGCGCTGGATCCGGACGGTGAGCGGTAACTTCGAGCTGCAGCGGATGATCTGTGCGGACAGCCGGGTGGTGGCCGATGCGATTGCGTCGTGTGACAGTCGGCAGGGCGGTGGTGTGTTCGGTGCCGGTGCCGAGGCGGGCGAAGTGGACGGAGATGGACCGCCCGCTGTGCATCGGACGGTGCTGCTCGGGCACGGACTGATTGGTGGTGGCTATGTGCCGCTGTTGGCGGCCATTCTGGTGGCCATCATCGGTACGGCGCTGATCGTCGCGTTGGCTTGTGTGTTCCGGCAGGACGTGCGGCTGTGGGCACACGCCCGGTACGGTGTGAGGTTGGTGAAGGACCCGATCATTGTCGGTGGCAGGAAGGAGCCCGACTCGGACCGGCTGTACGATTGCTATCTCGTGCACAGCGTGCACGACAGTGACTTTGTGGGCCGGCTGCTCGGTGCTGAGCTGCAGCTGCACGGCTACTCCGTGTGTCAGCATCATCGCGACGTCCATCCGGGGGCGTTCTTGGCCGACTCGCTGCAGAGTGCGGCCGATTCGGCCCGCAAGCTGCTGCTCGTGGTGTCGATGAACTTCCTGCAGACCGAGTGGTCCCAGCCCCAGTTCCGGGTGGCGCTGCAGTCGGTGATTGAAAGCATCCGGCCGGCCCACCGGCGGCACAAGATCGTGCTGGTGCTGACCGCGCCGGTGGAGATCGTGGCGATGGATCCGATCATGCATCTGCTGATCCGCACCTGCACCGTGGCGTGCTGGGGCGAGCGCAAGTTCTGGGACAAGCTGCGGTACGCGCTGCCCGACGTGCCGAAGGACCGGGTGCCGGCCAAGCTGGGCGACATTACGCGCAGTCCGGCGAACCTTCGCTACACCCCAGCGCCCACGTCGCTCGAGCAGTGGTGCAAGATCAGCCCGGGCGAGACGGGCCCGAACGGTGGGCAGATTGTGCCACCCGGTGGGCCGGTCCCAGTGGCCGGCATCCCGCAGAGCACGCCGTCGCAGAGCACCTGCAACACCGAGGACGAATCGTCCTCGTCCGCCTCCTCGCAACACTACGAGGCTCCGATGAGTCAGCACTACAACATGAGCCGCTCCAGTGCCTCGCTTGGTCACGTGTACTCCACGATACCGGAGACGCCCCAGATGGGACGCAACGGAAGAGCTTATTTCGTGTAA	4044	3L: 18,555,488-18,559,531 + strand	MQLQQIVTVLLLLGLVTVAVARSNLMSRMDVAPRGCKWQRVLDETGEEEAPATVTTVLSCKLKTIGATDTLMRNLSSYQIERINSLRLECSDILFFESSLEANQHSGAFLGSLRRLRDLKIEYCKIKYVPSMVLATLRDLRSLSLRTHNTDWSAMNLEFHPESFRGLTELKRLDLADNNIWALPTDVFCPLFSLRHLNLTRNRLTDVSQLGFSDWGNGPTAPGKACNTGLEVLDLSHNDLLALPDNGLSSLRSLSVLMLQDNLLTALADRSFVGLGSLKVLNMSSNKLVALPPETFQSTRELRQIYLQNNSLSVLAPGMLEGLDRLEILDLSHNELTSEWVKRNTFAGMKRLVVLEIAHNALTKIDRHVFRELYSLQILNLEANQIESIADNAFSDLKNLVALTLSHNRLKRIEQHHFSELYVLNQLYVESNLIESMHGRALENLTNLNDLNLNDNRLTEIPEGLGKLRFLKSLDLGKNRISAVSNASFEGLEQLLGLRLVENRITNISRDAFVTLSSLHVLNLASNQIRHIDQSAFSSNPTIRAIRLDNNELEDISGVFTSLPALVFLNVSDNQIRLFDYSHFPVSLEWLDMHQNNITELGNYYDLNNLQIKMLDVSFNRLTSVDAKCIPDSIETLFLNNNALEEVAAGTFLSKRSLEKVVLYGNYLRKLEIGALALTRVADDREVPAFYLGDNPIHCDCTMEWLQGINKLAHLRQHPRVMDLDTVLCTMEHERGASIRPLMDLRPHDFLCRYETHCFATCHCCEFDACDCKMTCPDRCSCYHDHTWKANIVDCGSADYTEVPEHIPMDASTIYLDGNELRQLASHQFIGKKKLEVLYLNGSNIRDVHNRTFNGIPSLRVLHLENNYINELRGFEFDQLTNLNELYLDHNAIAYVGERTFESLRFLEVVSLSDNRISEFRPWQAFAAAGETGSLARVALDGNRWRCDCESLRRMQRWIRTVSGNFELQRMICADSRVVADAIASCDSRQGGGVFGAGAEAGEVDGDGPPAVHRTVLLGHGLIGGGYVPLLAAILVAIIGTALIVALACVFRQDVRLWAHARYGVRLVKDPIIVGGRKEPDSDRLYDCYLVHSVHDSDFVGRLLGAELQLHGYSVCQHHRDVHPGAFLADSLQSAADSARKLLLVVSMNFLQTEWSQPQFRVALQSVIESIRPAHRRHKIVLVLTAPVEIVAMDPIMHLLIRTCTVACWGERKFWDKLRYALPDVPKDRVPAKLGDITRSPANLRYTPAPTSLEQWCKISPGETGPNGGQIVPPGGPVPVAGIPQSTPSQSTCNTEDESSSSASSQHYEAPMSQHYNMSRSSASLGHVYSTIPETPQMGRNGRAYFV	1347	Toll10_AGAP011187
TOLL10	AMEC003693	Anopheles melas	1	ATGCAGCTTCAACAGATCGTGACGGTCTTTCTCCTGCTGGGCCTGGTCACCGTGACCGTGGCCCGGTCGAACCTGATGTCCCGCATGGACGTTGCACCGCGGGGCTGCAAATGGCAGCGCGTCCTGGACGAGACGGGCGAGGAGGAAACGCCCGCCACCGTCACCACCGTCCTGTCCTGCAAGCTGAAAACGATCGGTGCTACGGACACGCTGATGCGCAACCTGTCCTCGTACCAGATCGACCGCATCAACTCGCTGCGGCTCGAGTGCAGTGACATTCTGTTCTTCGAAAGTTCGCTCGAAGCGAACCAACATTCGGGCGCGTTTCTCGGCTCGCTGCGACGCCTTCGCGACCTCAAGATCGAGTACTGCAAGATCAAGTACGTGCCTTCGATGGTGCTGGCAACGCTGCGGGACCTCCGCTCGCTGTCCCTCCGCACGCACAACACCGACTGGTCGGCGATGAACCTGGAGTTCCATCCGGAAAGCTTCCGCGGGTTGACCGAGCTGAAGCGGCTCGACCTAGCCGACAACAACATCTGGGCCCTACCGACGGACGTGTTCTGTCCGCTGTTTTCGTTGCGTCACCTCAATCTCACCCGCAACCGGCTGACGGATGTGTCGCAGCTTGGCTTCTCCGACTGGGGCAACGGACCAACGGCACCGGGCAAGGCGTGCAACACGGGGCTGGAAGTGTTGGACCTTTCGCACAATGACCTGCTGGCCCTGCCCGACAACGGTCTATCGTCGCTCCGGTCACTCAGTGTGCTGATGCTACAGGACAACCTGCTCACCGCGCTTGCCGACCGTTCGTTCGTTGGACTTGGCTCCCTCAAAGTGCTCAACATGTCCAGCAACAAGCTGGTGGCCCTGCCCCCAGAAACCTTCCAATCGACACGCGAACTGCGCCAGATCTATCTCCAAAACAACTCCCTGTCGGTGCTGGCGCCCGGTATGCTGGAGGGTCTAGACCGGCTAGAAATCTTGGACCTCTCGCACAACGAGCTAACGTCCGAGTGGGTCAAGCGCAACACGTTTGCCGGCATGAAGCGACTGGTAGTGCTGGAAATCGCTCACAACGCACTCACCAAGATCGATCGGCACGTGTTCCGGGAGCTGTACAGTCTGCAGATACTGAACCTGGAGGCGAACCAGATCGAATCGATTGCGGACAATGCGTTCAGCGATCTGAAGAACCTGGTCGCACTGACCCTCTCCCACAACCGGCTGAAGCGCATCGAGCAACATCACTTCTCCGAGCTGTACGTGCTGAACCAGCTGTACGTGGAGTCGAACCTGATTGAGTCGATGCACGGGAGAGCGCTGGAGAATCTGACGAATCTGAACGATCTGAACCTGAACGACAACCGGCTGACGGAGATACCGGAAGGTTTGGGCAAGCTGCGGTTCCTGAAGTCGCTCGATCTGGGCAAGAACCGTATCAGTGCGGTTAGCAACGCTTCGTTCGAGGGTCTGGAGCAGCTGCTGGGACTACGGTTGGTGGAGAATCGCATCACGAACATTTCGCGCGATGCGTTTGTGACGCTTTCTTCGCTGCATGTGCTCAATCTCGCCTCGAACCAGATCCGTCACATCGACCAGTCTGCATTCAGCTCCAACCCAACGATTCGGGCTATTCGGCTGGATAACAATGAGCTGGAGGACATTAGCGGTGTGTTTACGTCCTTACCAGCACTGGTGTTCCTGAACGTGTCCGACAACCAGATCCGGCTGTTCGACTACTCGCACTTCCCGGTGTCGCTCGAGTGGCTCGATATGCACCAGAACAACATCACCGAGCTGGGCAACTACTACGACCTGAACAATCTGCAGATCAAGATGCTGGATGTGTCCTTCAACCGCCTAACGTCGGTCGATGCAAAGTGCATCCCGGACAGTATCGAAACGCTGTTCCTCAACAACAACGCGCTGGAGGAGGTCGCCGCTGGTACGTTCCTCTCCAAGCGCTCCCTGGAGAAGGTGGTGTTGTACGGGAACTATCTGCGAAAGTTGGAGATCGGTGCGTTGGCTCTAACGCGCGTTGCCGACGACCGGGAAGTGCCCGCGTTCTATCTCGGCGACAATCCGATCCACTGCGACTGTACGATGGAGTGGCTGCAGGGCATCAACAAACTTGCCCATCTGCGGCAGCATCCACGCGTGATGGATCTCGACACAGTCCTCTGCACGATGGAGCATGAGCGGGGCGCAAGCATTCGTCCGCTGATGGACCTTCGACCGCACGATTTCCTGTGCCGGTACGAGACGCACTGCTTCGCCACGTGCCACTGTTGCGAGTTTGATGCGTGCGACTGCAAGATGACGTGCCCGGACCGGTGCAGCTGCTACCACGACCACACCTGGAAGGCGAACATCGTGGACTGTGGCAGTGCGGACTACACGGAGGTGCCCGAGCACATCCCGATGGACGCGTCCACGATCTATCTGGACGGGAATGAGCTCCGGCAGCTCGCGAGCCATCAGTTCATTGGGAAGAAGAAGCTGGAGGTGCTGTACCTCAATGGTAGCAACATTCGGGACGTGCACAACCGCACGTTCAACGGAATTCCGAGTCTGCGGGTGCTCCATCTCGAGAACAACTACATCAACGAGCTGCGCGGGTTCGAGTTCGATCAGCTGACGAACCTGAACGAGCTGTACCTGGACCACAACGCGATCGCGTACGTCGGGGAGCGAACGTTCGAGAGTTTGCGGTTCCTGGAGGTGGTCAGCTTGAGCGACAATCGCATCAGCGAGTTCCGCCCGTGGCAAGCGTTTGCGGCGGCCGGTGAGACTGGGTCGTTGGCGCGCGTGGCATTGGACGGCAATCGGTGGCGCTGCGACTGTGAGTCGTTGCGGCGGATGCAGCGCTGGATCCGGACGGTGAGCGGTAACTTCGAGCTGCAGCGGATGATCTGTGCGGACAGCCGGGTGGTGGCCGACGCGATTGCGTCGTGTGACAGTCGGCAGGGCGGTGGTGTGTTCGGTGCCGGTGCAGAGGCGGGCGAGGTGGACGGAGATGGACCGCCCGCTGTACATCGGACGGTGCTGCTCGGGCACGGACTGATTGGTGGTGGCTATGTGCCGCTGCTGGCGGCCATTCTGGTGGCCATCATCGGTACGGCGCTGATCGTCGCGTTGGCTTGTGTGTTCCGGCAGGACGTGCGGCTGTGGGCACACGCCCGGTACGGTGTGAGGTTGGTGAAGGACCCGATCATTGTCGGTGGCAGGAAGGAGCCCGACTCGGACCGGCTGTACGATTGCTATCTCGTGCACAGCGTGCACGACAGTGACTTTGTGGGCCGGCTGCTCGGTGCAGAGCTGCAGCTGCACGGCTACTCCGTGTGTCAGCATCATCGCGACGTCCATCCGGGGGCGTTCCTGGCCGACTCGCTGCAGAGTGCGGCCGATTCGGCCCGCAAGCTGCTGCTCGTGGTGTCGATGAACTTCCTGCAGACCGAGTGGTCCCAGCCCCAGTTCCGGGTGGCGCTGCAGTCGGTGATTGAAAGCATCCGGCCGGCCCATCGGCGGCACAAGATCGTGCTGGTGCTGACCGCGCCGGTGGAGATCGTGGCGATGGATCCGATCATGCATCTGCTGATCCGCACCTGCACCGTGGCTTGCTGGGGCGAGCGCAAGTTCTGGGACAAGCTGCGGTACGCGCTGCCCGACGTGCCGAAGGACCGGGTGCCGGCCAAGCTGGGCGACATTACGCGCAGCCCGGCGAATCTTCGCTACACCCCAGCGCCCACGTCGCTCGAGCAGTGGTGCAAGATCAGCCCGGGCGAGACGGGCCCGAACGGAGGGCAGATTGTGCCACCCGGTGGCCCGGTCCCAGTGGCCGGCATCCCGCAGAGCACGCCGTCGCAGAGCACCTGCAACACCGAGGACGAATCGTCCTCGTCCGCCTCCTCGCAACACTACGAGGCTCCGATGAGTCAGCACTACAACATGAGCCGCTCCAGTGCCTCGCTTGGTCACGTGTACTCCACGATACCGGAGACGCCCCAGATGGGACGCAACGGAAGAGCTTATTTCGTGTAA	4044	KI919457: 49,804-53,847 - strand	MQLQQIVTVFLLLGLVTVTVARSNLMSRMDVAPRGCKWQRVLDETGEEETPATVTTVLSCKLKTIGATDTLMRNLSSYQIDRINSLRLECSDILFFESSLEANQHSGAFLGSLRRLRDLKIEYCKIKYVPSMVLATLRDLRSLSLRTHNTDWSAMNLEFHPESFRGLTELKRLDLADNNIWALPTDVFCPLFSLRHLNLTRNRLTDVSQLGFSDWGNGPTAPGKACNTGLEVLDLSHNDLLALPDNGLSSLRSLSVLMLQDNLLTALADRSFVGLGSLKVLNMSSNKLVALPPETFQSTRELRQIYLQNNSLSVLAPGMLEGLDRLEILDLSHNELTSEWVKRNTFAGMKRLVVLEIAHNALTKIDRHVFRELYSLQILNLEANQIESIADNAFSDLKNLVALTLSHNRLKRIEQHHFSELYVLNQLYVESNLIESMHGRALENLTNLNDLNLNDNRLTEIPEGLGKLRFLKSLDLGKNRISAVSNASFEGLEQLLGLRLVENRITNISRDAFVTLSSLHVLNLASNQIRHIDQSAFSSNPTIRAIRLDNNELEDISGVFTSLPALVFLNVSDNQIRLFDYSHFPVSLEWLDMHQNNITELGNYYDLNNLQIKMLDVSFNRLTSVDAKCIPDSIETLFLNNNALEEVAAGTFLSKRSLEKVVLYGNYLRKLEIGALALTRVADDREVPAFYLGDNPIHCDCTMEWLQGINKLAHLRQHPRVMDLDTVLCTMEHERGASIRPLMDLRPHDFLCRYETHCFATCHCCEFDACDCKMTCPDRCSCYHDHTWKANIVDCGSADYTEVPEHIPMDASTIYLDGNELRQLASHQFIGKKKLEVLYLNGSNIRDVHNRTFNGIPSLRVLHLENNYINELRGFEFDQLTNLNELYLDHNAIAYVGERTFESLRFLEVVSLSDNRISEFRPWQAFAAAGETGSLARVALDGNRWRCDCESLRRMQRWIRTVSGNFELQRMICADSRVVADAIASCDSRQGGGVFGAGAEAGEVDGDGPPAVHRTVLLGHGLIGGGYVPLLAAILVAIIGTALIVALACVFRQDVRLWAHARYGVRLVKDPIIVGGRKEPDSDRLYDCYLVHSVHDSDFVGRLLGAELQLHGYSVCQHHRDVHPGAFLADSLQSAADSARKLLLVVSMNFLQTEWSQPQFRVALQSVIESIRPAHRRHKIVLVLTAPVEIVAMDPIMHLLIRTCTVACWGERKFWDKLRYALPDVPKDRVPAKLGDITRSPANLRYTPAPTSLEQWCKISPGETGPNGGQIVPPGGPVPVAGIPQSTPSQSTCNTEDESSSSASSQHYEAPMSQHYNMSRSSASLGHVYSTIPETPQMGRNGRAYFV	1347	Toll7_AGAP012326	Duplicate Gene
TOLL10	AMEM002129	Anopheles merus	1	ATGCAGCTTCAACAGATCGTGACGGTCTTGCTCCTGCTGGGCCTGGTCACCGTGACCGTGGCCCGCTCGAACCTAATGTCCCGCATGGACGTTGCACCGCGGGGCTGCAAATGGCAGCGCGTCCTGGACGAAACCGGCGAGGAGGAAGCGCCCGCCACCGTCACCACCGTGCTGTCCTGCAAGCTGAAAACGATCGGTGCTACGGACACGCTGATGCGCAACCTGTCCTCGTACCAGATCGAACGCATCAACTCGCTGCGGCTCGAGTGCAGCGACATTCTGTTCTTCGAAAGTTCGCTCGAAGCGAACCAACATTCGGGCGCGTTTCTCGGCTCGCTGCGACGCCTTCGCGACCTCAAGATCGAGTACTGCAAGATCAAGTACGTGCCTTCGATGGTGCTGGCAACGCTGCGGGACCTCCGCTCGCTGTCCCTCCGCACGCACAACACCGACTGGTCGGCGATGAACCTGGAGTTCCATCCGGAGAGCTTCCGCGGGCTGACCGAGCTGAAGCGGCTCGACCTAGCCGACAACAACATCTGGGCCCTGCCGACGGACGTGTTCTGTCCGCTGTTCTCGTTGCGTCACCTCAATCTCACCCGCAACCGGCTGACGGATGTGTCGCAGCTGGGCTTCTCCGACTGGGGCAACGGACCAACGGCACCGGGCAAGGCGTGCAACACGGGGCTGGAGGTGTTGGACCTTTCGCACAATGACCTCCTAGCCCTGCCCGACAACGGTCTATCGTCGCTCCGGTCACTCAGCGTGCTGATGCTGCAGGACAACCTGCTCACCGCGCTTGCCGACCGTTCGTTCGTTGGACTGGGCTCCCTCAAAGTCCTCAACATGTCCAGCAACAAGCTGGTGGCCCTGCCCCCAGAAACCTTCCAATCGACACGCGAACTGCGCCAGATCTATCTCCAAAACAACTCCCTGTCGGTGCTGGCGCCCGGTATGCTGGAGGGCCTGGACCGGCTGGAAATCTTGGACCTCTCGCACAACGAGCTAACGTCCGAGTGGGTCAAGCGCAACACGTTTGCCGGCATGAAGCGGCTGGTAGTGCTGGAAATCGCTCACAACGCACTCACCAAGATCGATCGGCACGTGTTCCGGGAGCTATACAGCCTGCAGATACTGAACCTGGAGGCGAACCAGATCGAATCGATTGCGGACAATGCGTTCAGCGATCTGAAGAACCTGGTCGCACTGACCCTCTCCCACAACCGGCTGAAGCGCATCGAGCAGCATCACTTCTCCGAGCTGTACGTGCTGAACCAGCTGTACGTGGAGTCGAACCTGATTGAGTCGATGCACGGGAGAGCGCTGGAGAATCTGACGAATCTGAACGATCTGAACCTGAACGACAACCGGCTGACGGAGATACCGGAAGGGTTGGGCAAGCTGCGGTTCCTGAAGTCGCTCGATCTCGGCAAGAACCGTATCAGTGCGGTTAGCAACGCTTCGTTCGAGGGTCTGGAGCAGCTGCTGGGACTACGGTTGGTCGAGAATCGCATCACGAACATTTCGCGCGATGCGTTTGTGACGCTCTCGTCGCTGCATGTGCTCAATCTCGCCTCGAACCAGATCCGTCACATCGACCAGTCGGCATTCAGCTCCAACCCAACGATTCGGGCCATCCGGCTTGATAATAACGATCTGGAGGACATTAGCGGTGTGTTTACGTCCCTACCGGCACTGGTGTTCCTGAACGTGTCCGACAACCAGATCCGGCTGTTCGACTACTCACACTTTCCGGTGTCGCTCGAGTGGCTCGATATGCACCAGAACAACATCACCGAGCTGGGCAACTACTACGACCTGAACAATCTGCAGATCAAGATGTTGGATGTGTCCTTCAATCGGTTGACGTCGGTCGATGCAAAGTGCATTCCGGACAGTATCGAAACGCTGTTCCTCAACAACAACGCGCTGGAGGAGGTTGCTGCCGGTACGTTCCTCTCCAAGCGCTCCCTGGAGAAGGTGGTGTTGTACGGGAACTATCTGCGCAAGTTGGAGATCGGTGCGCTGGCTCTAACGCGCGTTGCCGACGACCGGGAAGTGCCCGCGTTCTATCTCGGCGACAATCCGATCCACTGCGACTGTACGATGGAGTGGCTGCAGGGCATCAACAAACTCGCCCATCTGCGGCAGCATCCCCGCGTGATGGATCTCGACACAGTCCTCTGCACGATGGAGCACGAGCGGGGCGCAAGCATTCGCCCGCTGATGGACCTTCGACCGCACGATTTCCTGTGCCGGTACGAGACGCACTGCTTCGCCACGTGCCACTGTTGCGAGTTTGATGCGTGCGACTGCAAGATGACGTGCCCGGACCGGTGCAGCTGCTACCACGACCACACCTGGAAGGCGAACATCGTGGACTGTGGCAGTGCGGACTACACGGAGGTGCCCGAGCACATCCCGATGGACGCGTCCACGATCTATCTGGACGGCAATGAGCTCCGCCAGCTCGCGAGCCATCAGTTCATTGGGAAGAAGAAGCTGGAGGTGCTGTACCTCAACGGTAGCAACATTCGGGACGTACACAACCGTACGTTCAATGGAATTCCGAGCCTTCGGGTGCTTCATCTCGAGAACAACTACATCAACGAGCTGCGCGGCTTCGAGTTCGATCAGCTGACGAACCTGAACGAGCTGTACCTGGACCATAACGCGATCGCGTACGTCGGGGAGCGAACGTTCGAGAGCCTGCGGTTCCTGGAGGTGGTCAGCTTGAGCGACAATCGCATCAGCGAGTTCCGCCCGTGGCAAGCGTTTGCGGCGGCCGGTGAGACGGGGTCGTTGGCACGCGTGGCGCTGGACGGCAATCGGTGGCGCTGCGACTGTGAGTCGTTGCGGCGGATGCAGCGCTGGATCCGGACGGTGAGCGGCGACTTCGAGCTGCAGCGGATGATCTGTGCGGACAGCCGGGTGGTGGCCGATGCGATTGCGTCGTGCGACAGTCGGCAGGGTGGTGGTGTGTTCGGTGCCGGTGCAGAGGCGGGCGAAGTGGACGGCGATGGACCGCCCGCGGTACATCGGACGGTGCTGCTCGGGCACGGACTGATTGGGGGTGGCTATGTGCCGCTGCTGGCGGCCATTCTGGTGGCCATCATCGGCACGGCGCTGATCGTCGCGTTGGCCTGTGTGTTCCGGCAGGACGTGCGGCTGTGGGCCCACGCCCGGTACGGCGTGAGGTTGGTGAAGGACCCGATCATTGTCGGTGGCAGGAAGGAGCCCGACTCGGACCGGCTGTACGATTGCTATCTCGTGCACAGCGTGCACGACAGTGACTTTGTGGGCCGGCTGCTCGGCGCCGAGCTGCAGCTGCACGGCTACTCCGTGTGCCAGCATCATCGCGACGTCCATCCGGGGGCGTTCTTGGCCGACTCGCTGCAGAGTGCGGCCGATTCGGCCCGCAAGCTGCTGCTGGTGGTGTCGATGAACTTCCTGCAGACCGAGTGGTCCCAGCCCCAGTTCCGGGTGGCGCTGCAGTCGGTGATTGAAAGCATCCGGCCGGCCCACCGGCGGCACAAGATCGTGCTGGTGCTGACCGCGCCGGTGGAGATCGTGGCGATGGATCCGATCATGCATCTGCTGATCCGCACCTGCACCGTGGCGTGCTGGGGCGAGCGCAAGTTCTGGGACAAGCTGCGGTACGCGCTGCCCGACGTGCCGAAGGACCGGGTGCCGGCCAAGCTGGGCGACATTACGCGCAGTCCGGCCAATCTTCGCTACACCCCAGCGCCCACGTCGCTCGAGCAGTGGTGCAAGATCAGCCCGGGCGAGACGGGCCCGAACGGGGGGCAGCTGGTGCCACCCGGTGGGCCGGTTCCAGTGGCCGGCATCCCGCAGAGCACGCCGTCGCAGAGCACCTGCAACACCGAGGACGAGTCGTCCTCGTCCGCCTCCTCGCAACACTACGAGGCTCCGATGAGTCAGCACTACAACATGAGCCGCTCCAGTGCCTCGCTTGGTCACGTGTACTCCACGATACCGGAGACGCCCCAGATGGGACGCAACGGAAGAGCTTATTTCGTGTAA	4044	KI915270: 433,908-437,951 + strand	MQLQQIVTVLLLLGLVTVTVARSNLMSRMDVAPRGCKWQRVLDETGEEEAPATVTTVLSCKLKTIGATDTLMRNLSSYQIERINSLRLECSDILFFESSLEANQHSGAFLGSLRRLRDLKIEYCKIKYVPSMVLATLRDLRSLSLRTHNTDWSAMNLEFHPESFRGLTELKRLDLADNNIWALPTDVFCPLFSLRHLNLTRNRLTDVSQLGFSDWGNGPTAPGKACNTGLEVLDLSHNDLLALPDNGLSSLRSLSVLMLQDNLLTALADRSFVGLGSLKVLNMSSNKLVALPPETFQSTRELRQIYLQNNSLSVLAPGMLEGLDRLEILDLSHNELTSEWVKRNTFAGMKRLVVLEIAHNALTKIDRHVFRELYSLQILNLEANQIESIADNAFSDLKNLVALTLSHNRLKRIEQHHFSELYVLNQLYVESNLIESMHGRALENLTNLNDLNLNDNRLTEIPEGLGKLRFLKSLDLGKNRISAVSNASFEGLEQLLGLRLVENRITNISRDAFVTLSSLHVLNLASNQIRHIDQSAFSSNPTIRAIRLDNNDLEDISGVFTSLPALVFLNVSDNQIRLFDYSHFPVSLEWLDMHQNNITELGNYYDLNNLQIKMLDVSFNRLTSVDAKCIPDSIETLFLNNNALEEVAAGTFLSKRSLEKVVLYGNYLRKLEIGALALTRVADDREVPAFYLGDNPIHCDCTMEWLQGINKLAHLRQHPRVMDLDTVLCTMEHERGASIRPLMDLRPHDFLCRYETHCFATCHCCEFDACDCKMTCPDRCSCYHDHTWKANIVDCGSADYTEVPEHIPMDASTIYLDGNELRQLASHQFIGKKKLEVLYLNGSNIRDVHNRTFNGIPSLRVLHLENNYINELRGFEFDQLTNLNELYLDHNAIAYVGERTFESLRFLEVVSLSDNRISEFRPWQAFAAAGETGSLARVALDGNRWRCDCESLRRMQRWIRTVSGDFELQRMICADSRVVADAIASCDSRQGGGVFGAGAEAGEVDGDGPPAVHRTVLLGHGLIGGGYVPLLAAILVAIIGTALIVALACVFRQDVRLWAHARYGVRLVKDPIIVGGRKEPDSDRLYDCYLVHSVHDSDFVGRLLGAELQLHGYSVCQHHRDVHPGAFLADSLQSAADSARKLLLVVSMNFLQTEWSQPQFRVALQSVIESIRPAHRRHKIVLVLTAPVEIVAMDPIMHLLIRTCTVACWGERKFWDKLRYALPDVPKDRVPAKLGDITRSPANLRYTPAPTSLEQWCKISPGETGPNGGQLVPPGGPVPVAGIPQSTPSQSTCNTEDESSSSASSQHYEAPMSQHYNMSRSSASLGHVYSTIPETPQMGRNGRAYFV	1347	Toll7_AGAP012326
TOLL10	AMIN008397	Anopheles minimus	1	ATGGAGTTCCTGAAGATAGTGGTGTTGTTGGTGGCGTTGGCCACCGTGACTGTTGCACGGTCGAGTTTGATGAACCGCATGGATGTGGCCCCGCGTGGCTGCAAGTGGCAACGAGTGTTGGACGAGATGGGCGAGGAGGAGGCGCCCGCAACCGTGACGACGGTGCTATCCTGCAAGCTGAAGACGATCGGTGGCACGGACACGTTGATGCGCAATCTGTCCTCGTACCAGATCGAACGCATCAACTCGCTGCGGCTCGAGTGCAGTGACATTCTGTTTTTCGAAAGTTCGCTCGAGGCGAACCAACATTCCGGGGCGTTCCTCGGTTCGTTGAGGCGACTCCGGGACCTTAAGATCGAGTACTGCAAGATCAAGTACGTGCCTTCGATGGTGCTGGCGACGCTGCGTGATCTCCGGTCGCTGTCCCTCCGCACACACAACACGGACTGGTCGGCGATGAACCTGGAGTTCCACCCGGAAAGCTTCCGGGGACTGACGGAGCTGAAGCGGCTCGACCTAGCCGACAACAACATCTGGAGCTTACCGACGGACGTGTTCTGTCCGTTGTTCTCCTTGCGTCATCTCAACCTCACCCGCAACCGGCTGACGGATGTGTCTCAGTTGGGTTTCTCCGATTGGGGCAATGGTCCAACGGCACCGGGTAAGGCGTGCAACACCGGTCTGGAGGTGTTGGATCTATCGCACAACGATCTGCTCGCTTTGCCCGACAACGGATTGTCGTCGCTCCGTTCGCTCAGTGTGCTGATGCTGCAGGACAATCTGCTGACGGCACTGGCTGACCGTTCGTTTGTGGGACTCGGTTCCCTGAAGGTGCTCAACATGTCCAGCAACAAGCTGGTGGCTTTGCCGCCAGAAACATTCCAGTCAACGCGCGAACTGCGGCAGATCTATCTGCAGAACAACTCCCTGTCGGTGCTGGCCCCGGGAATGCTCGAGGGTCTCGACCGGTTAGAGATCCTGGACCTTTCCTACAACGAGCTAACGTCCGAGTGGGTGAAGCGGAACACGTTTGCTGGTATGAAGCGACTCGTGGTGTTGGAGATTGCACATAACGCACTCACCAAAATCGACCGGCACGTGTTTCGGGAGCTGTACAGTCTGCAGATTCTGAATCTGGAAGCGAATCAGATCGAATCGATTGCCGACAATGCGTTTAGCGATCTGAAAAACCTGGTCGCGTTGACGCTCTCCCACAACCGGTTAAAACGCATCGAACAGCACCACTTCTCGGAGTTGTACGTGTTGAACCAGCTGTACATTGAGTCGAACATGATCGAATCGATGCATGGGCGTGCACTCGAGAACCTCACCAATCTGAACGACCTTAACCTGAACGATAACCGGCTGACGGAGATTCCGGAGGGATTGGGCAAGCTGCGTTTTCTGAAATCGCTCGACTTGGGGAAGAATCGTATCACCTCGGTTAGCAATGCTTCGTTCGAGGGATTAGAGCAGCTGCTTGGGTTACGGCTGGTGGAGAACCGTATCACTAATATCTCGCGCGATGCCTTCGTAACGTTGTCGTCCCTGCACGTGCTTAATCTCGCCTCCAACCAAATCCGTCACATCGATCAGTCGGCGTTCAGTTCGAACCCGACCATACGTGCGATCCGGTTAGACAACAACGATCTGGAGGATATTAGCGGTGTGTTCACCTCCCTGCCGGCACTGGTGTTTTTGAACGTTTCCGACAACCAGATCCGGCTGTTCGACTACTCCCATTTCCCAGTGTCACTCGAGTGGCTCGATATGCACCAGAACAACATTACCGAGCTGGGCAACTATTACGATCTGAATAATCTGCAGATTAAGATGTTGGACGTGTCCTTCAATCGGTTAACCTCGGTGGATGCCAAATGTATTCCCGATAGTATCGAAACACTGTTTCTCAACAATAACGCGCTTGAAGAGGTAGCAGCTGGTACGTTCCTCTCCAAACGCTCCTTGGAGAAGGTGGTACTGTACGGGAACTACCTGCGAAAGCTGGAGATCGGTGCGTTGGCTCTGACACGCGTAGCCGATGACCGCGAGGTGCCCGCCTTCTATCTCGGGGATAATCCGATCCACTGCGACTGCACGATGGAGTGGCTGCAGGGCATCAACAAGCTGGCCCATCTCCGGCAACATCCGCGCGTGATGGATCTGGACACGGTACTCTGCACGATGGAGCACGAACGAGGGGCAAGTATCCGTCCGCTGATGGATCTGCGGCCGCACGATTTCCTGTGCCGGTACGAGACGCACTGTTTCGCCACATGCCACTGCTGCGAGTTTGATGCGTGCGACTGCAAGATGACGTGTCCGGACCGGTGCAGCTGTTACCACGACCACACGTGGAAGGCAAACATTGTCGACTGTGGCAGTGCCGATTACACGGAGGTGCCCGAACACATCCCGATGGATGCGTCCACCATCTATCTGGACGGAAACGAGCTGCGGCAGCTGGCCAGCCATCAGTTCATTGGCAAGAAGAAGCTGGAGGTGCTGTATCTGAACGGGAGCAACATTCGCGATGTGCACAATCGCACCTTCAACGGAATCCCGAGCCTGCGGGTGCTGCATCTCGAGAACAACTACATCAACGAGCTGCGTGGGTTCGAGTTCGATCAGCTGACCAACCTGAACGAGCTGTACCTCGACCACAACGCGATCGCCTTTGTCGGGGAGCGAACGTTCGAAAGTTTGCGGTTCCTGGAGGTGATCAACCTGAGCGACAACCGCATCAGTGAGTTCCGACCGTGGCAGGCGTTTGCAGCAGCTAGCGAGACCGGTTCGCTCGCTCGGGTGTCGTTGGACGGGAACCGGTGGCGTTGTGACTGTGAATCTCTACGGCGGTTGCAGCGTTGGGTGCGTGGCGTCAGCGGGAACTTCGATCTGCAGCGGATGGTCTGTTCGGATGGACGGGTCGTTGCTGATGCTATTGCGTCCTGTGATAGTCGGCAGCCCGGTACGTTCGGTGGAGATTTAGGAGCGGGTGAGGTGGATGGTGACGGTGGTCCTCCAGCGGTGCATCGGACGGTTCTGCTCGGGCATGGACTGATCGGTGGAGGTTACGTTCCACTGTTGGCGGCCATTCTTGTTGCCATCATCGGTACCGCACTGATCGTGGCGTTGGCGTGTGTCTTCCGGCAGGATGTCCGGTTGTGGGCACATGCACGTTACGGTGTGCGGTTGGTGAAGGACCCGATCATTGTCGGCGCTGGCCGTAAGGAGACGGACTCGGACCGTCTGTATGATTGCTATCTGGTGCACAGTGTGCATGATAGCGATTTCGTTGGCCGATTGCTCGGTGCTGAGCTGCAGCTGCATGGATATTCCGTGTGTCTGCATCACCGGGACGTCCATCCGGGTGCGTTCCTGGCCGACTCGTTACAGGGTGCGGCAGATGCTGCCCGCAAGCTACTGCTGGTGGTGTCCATGAACTTCCTGCAAACCGAATGGTCACAGCCGCAGTTCCGAGTGGCGCTGCAGTCGGTGATTGAGAGCATTCGGCCGGCTCATCGGCGTCACAAGATTGTGCTCGTGCTGACGGCACCGGTCGAGATAGTGGCGATGGATCCGATCATGCATCTGCTGATCCGCACCTGTACCGTGGCGTGCTGGGGTGAGCGAAAGTTCTGGGACAAGCTGCGGTATGCCCTTCCGGACGTGCCGAAGGACCGGGTACCAACCAAACTCGGTGACATCACGCGAAGTCCGGCCAATCTGCGCTACACACCCGCACCGACGTCGTTGGAACAGTGGTGCAAGATCAGCCCGAGTGAAGGTGGAACGGGTGTCGTACCACCCGGTGGGCCCGTTCCCGTGCCCGTTGCCATCCCGCAGAGTACGCCATCGCAGAGCACCTGCAACACGGAGGACGAATCGTCGTCGTCCGCATCCTCGCAACACTACGAGGCTCCGATGAGTCAACACTACAACATGAGCCGATCCAGTGCCTCGCTTGGTCACGTGTACTCCACGATACCGGAGACGCCCCAGATGGGGCGCAACGGAAGAGCTTATTTCGTGTAA	4035	KB663943: 3,262,772-3,266,806 - strand	MEFLKIVVLLVALATVTVARSSLMNRMDVAPRGCKWQRVLDEMGEEEAPATVTTVLSCKLKTIGGTDTLMRNLSSYQIERINSLRLECSDILFFESSLEANQHSGAFLGSLRRLRDLKIEYCKIKYVPSMVLATLRDLRSLSLRTHNTDWSAMNLEFHPESFRGLTELKRLDLADNNIWSLPTDVFCPLFSLRHLNLTRNRLTDVSQLGFSDWGNGPTAPGKACNTGLEVLDLSHNDLLALPDNGLSSLRSLSVLMLQDNLLTALADRSFVGLGSLKVLNMSSNKLVALPPETFQSTRELRQIYLQNNSLSVLAPGMLEGLDRLEILDLSYNELTSEWVKRNTFAGMKRLVVLEIAHNALTKIDRHVFRELYSLQILNLEANQIESIADNAFSDLKNLVALTLSHNRLKRIEQHHFSELYVLNQLYIESNMIESMHGRALENLTNLNDLNLNDNRLTEIPEGLGKLRFLKSLDLGKNRITSVSNASFEGLEQLLGLRLVENRITNISRDAFVTLSSLHVLNLASNQIRHIDQSAFSSNPTIRAIRLDNNDLEDISGVFTSLPALVFLNVSDNQIRLFDYSHFPVSLEWLDMHQNNITELGNYYDLNNLQIKMLDVSFNRLTSVDAKCIPDSIETLFLNNNALEEVAAGTFLSKRSLEKVVLYGNYLRKLEIGALALTRVADDREVPAFYLGDNPIHCDCTMEWLQGINKLAHLRQHPRVMDLDTVLCTMEHERGASIRPLMDLRPHDFLCRYETHCFATCHCCEFDACDCKMTCPDRCSCYHDHTWKANIVDCGSADYTEVPEHIPMDASTIYLDGNELRQLASHQFIGKKKLEVLYLNGSNIRDVHNRTFNGIPSLRVLHLENNYINELRGFEFDQLTNLNELYLDHNAIAFVGERTFESLRFLEVINLSDNRISEFRPWQAFAAASETGSLARVSLDGNRWRCDCESLRRLQRWVRGVSGNFDLQRMVCSDGRVVADAIASCDSRQPGTFGGDLGAGEVDGDGGPPAVHRTVLLGHGLIGGGYVPLLAAILVAIIGTALIVALACVFRQDVRLWAHARYGVRLVKDPIIVGAGRKETDSDRLYDCYLVHSVHDSDFVGRLLGAELQLHGYSVCLHHRDVHPGAFLADSLQGAADAARKLLLVVSMNFLQTEWSQPQFRVALQSVIESIRPAHRRHKIVLVLTAPVEIVAMDPIMHLLIRTCTVACWGERKFWDKLRYALPDVPKDRVPTKLGDITRSPANLRYTPAPTSLEQWCKISPSEGGTGVVPPGGPVPVPVAIPQSTPSQSTCNTEDESSSSASSQHYEAPMSQHYNMSRSSASLGHVYSTIPETPQMGRNGRAYFV	1344	Toll7_AGAP012326
TOLL10	AQUA005083	Anopheles quadriannulatus	1	ATGCAGCTTCAACAGATCGTGACGGTCTTGCTCCTGCTGGGCCTGGTCACCGTGACCGTGGCCCGCTCGAACCTAATGTCCCGCATGGACGTTGCACCGCGGGGCTGCAAATGGCAGCGCGTCCTGGACGAGACGGGCGAGGAGGAAGCGCCCGCCACCGTCACCACCGTGCTGTCCTGCAAGCTGAAAACGATCGGTGCTACGGACACGCTGATGCGCAACCTGTCCTCGTACCAGATCGAACGCATCAACTCGCTGCGGCTCGAGTGCAGTGACATTCTGTTCTTCGAAAGTTCGCTGGAAGCGAACCAACATTCGGGCGCGTTTCTCGGCTCGCTGCGACGCCTTCGCGACCTCAAGATCGAGTACTGCAAGATCAAGTACGTGCCTTCGATGGTGCTGGCAACGCTGCGGGACCTCCGCTCGCTGTCCCTCCGCACGCACAACACCGACTGGTCGGCGATGAACCTGGAGTTCCATCCGGAAAGCTTCCGCGGGCTGACGGAGCTGAAGCGGCTCGACCTAGCCGACAACAACATCTGGGCCCTGCCGACGGACGTGTTCTGTCCGCTGTTTTCGTTGCGTCACCTCAATCTCACCCGCAACCGGCTGACGGATGTGTCGCAGCTTGGCTTCTCCGACTGGGGCAACGGACCAACGGCACCGGGCAAGGCGTGCAACACGGGGCTGGAGGTGTTGGACCTTTCGCACAATGACCTCCTAGCCCTGCCCGACAACGGTCTATCGTCGCTCCGGTCACTCAGCGTGCTGATGCTACAGGACAACCTGCTCACCGCGCTTGCCGACCGTTCGTTCGTTGGACTTGGCTCCCTCAAGGTCCTCAACATGTCCAGCAACAAGCTGGTGGCCCTGCCCCCAGAAACCTTCCAATCGACACGCGAACTGCGCCAGATCTATCTCCAAAACAACTCCCTGTCGGTGCTGGCGCCCGGTATGCTGGAGGGTCTAGACCGGCTAGAAATCTTGGACCTCTCGCACAACGAGCTAACGTCCGAGTGGGTCAAGCGCAACACATTTGCCGGCATGAAGCGACTGGTAGTGCTGGAAATCGCTCACAACGCACTCACCAAGATCGATCGGCACGTGTTCCGGGAGCTGTACAGCCTGCAGATACTGAACCTGGAGGCGAACCAGATCGAATCGATTGCGGACAATGCGTTCAGCGATCTGAAGAACCTGGTCGCACTGACCCTCTCCCACAACCGGCTGAAGCGTATCGAGCAACATCACTTCTCCGAGCTGTACGTGCTGAACCAGCTGTACGTGGAGTCGAACCTGATTGAGTCAATGCACGGGAGAGCGCTGGAGAATCTGACGAATCTGAACGATCTGAACCTGAACGACAACCGGCTGACGGAGATACCGGAAGGGTTGGGCAAGCTGCGGTTTCTGAAGTCGCTCGATCTCGGCAAGAACCGTATCAGTGCGGTTAGCAACGCTTCGTTCGAGGGTCTGGAGCAGCTGCTGGGACTACGGTTGGTCGAGAATCGTATCACGAACATTTCGCGCGATGCGTTTGTGACGCTCTCGTCGCTGCATGTGCTCAATCTCGCCTCGAACCAGATCCGTCACATCGACCAGTCGGCATTCAGCTCCAACCCAACGATTCGGGCCATCCGGCTTGATAATAACGATCTGGAAGACATTAGCGGTGTGTTTACGTCCCTACCGGCACTGGTGTTCCTGAACGTGTCCGACAACCAGATCCGGCTGTTCGACTACTCACACTTCCCGGTGTCGCTCGAGTGGCTCGATATGCACCAGAACAACATCACCGAGCTGGGCAACTACTACGACCTGAACAATCTGCAGATCAAGATGTTGGATGTGTCCTTCAATCGCCTAACGTCGGTCGATGCAAAGTGTATCCCGGACAGTATAGAAACGCTGTTCCTCAACAACAACGCGCTGGAGGAGGTTGCTGCCGGTACGTTCCTCTCCAAGCGCTCCCTGGAGAAGGTGGTGTTGTACGGGAACTATCTGCGAAAGCTGGAGATCGGTGCGTTGGCTCTAACTCGCGTTGCCGACGACCGGGAAGTGCCCGCGTTCTATCTCGGCGACAATCCGATCCACTGCGACTGTACGATGGAGTGGCTGCAGGGCATCAACAAACTCGCCCATCTGCGGCAGCATCCCCGCGTCATGGATCTCGACACAGTCCTCTGCACGATGGAGCATGAGCGGGGCGCAAGCATTCGCCCGCTGATGGACCTTCGACCGCATGATTTCCTGTGCCGGTACGAGACGCACTGCTTCGCAACGTGCCACTGTTGCGAGTTTGATGCGTGCGACTGCAAGATGACGTGCCCGGACCGGTGCAGCTGCTACCACGACCACACCTGGAAGGCGAACATCGTGGACTGTGGCAGTGCGGACTACACGGAGGTGCCCGAGCACATCCCGATGGACGCGTCCACGATCTATCTGGACGGGAATGAGCTCCGCCAGCTCGCGAGCCATCAGTTCATTGGGAAGAAGAAGCTGGAGGTGCTGTACCTCAACGGTAGCAACATTCGGGACGTGCACAACCGTACGTTCAATGGGATCCCGAGCCTTCGGGTGCTCCATCTCGAGAACAACTACATCAACGAGCTGCGCGGCTTCGAGTTCGATCAGCTGACGAACCTGAACGAGCTGTACCTGGACCACAACGCGATCGCGTACGTCGGGGAGCGAACGTTCGAGAGCCTGCGGTTCCTGGAGGTGGTCAGCTTGAGCGACAATCGCATCAGCGAGTTCCGCCCGTGGCAGGCGTTTGCGGCGGCCGGTGAGACTGGGTCGTTGGCGCGCGTGGCATTGGACGGCAATCGGTGGCGCTGCGACTGTGAGTCGTTGCGGCGGATGCAGCGTTGGATCCGGACGGTGAGCGGTAACTTCGAGCTGCAGCGGATGATCTGTGCGGACAGCCGGGTGGTGGCCGATGCGATTGCGTCGTGCGACAGTCGGCAGGGCGGTGGTGTGTTCGGTGCCGGTGCAGAGGCGGGCGAAGTGGACGGAGATGGACCGCCTGCTGTGCATCGGACGGTGCTGCTCGGGCACGGACTGATTGGTGGTGGCTATGTGCCGCTGCTGGCAGCCATTCTGGTGGCCATCATCGGTACGGCGCTGATCGTCGCGTTGGCCTGTGTGTTCCGGCAGGACGTGCGACTGTGGGCACATGCCCGGTACGGCGTGAGGTTGGTGAAGGACCCGATCATTGTCGGTGGCAGGAAGGAGCCCGACTCGGACCGGCTGTACGATTGCTATCTCGTGCACAGCGTGCACGACAGTGACTTTGTGGGCCGGCTGCTCGGTGCCGAGCTGCAGCTGCACGGCTACTCCGTGTGTCAGCATCATCGTGACGTCCATCCGGGGGCGTTCTTGGCCGACTCGCTGCAGAGTGCGGCCGATTCGGCCCGCAAGCTGCTGCTCGTGGTGTCGATGAACTTCCTGCAGACCGAGTGGTCCCAGCCCCAGTTCCGGGTGGCGCTGCAGTCGGTGATTGAAAGCATCCGGCCGGCCCACCGGCGGCACAAGATCGTGCTGGTGCTGACCGCGCCGGTGGAGATCGTGGCGATGGATCCGATCATGCATCTGCTGATCCGCACCTGCACCGTGGCGTGCTGGGGCGAGCGCAAGTTCTGGGACAAGCTGCGGTACGCGTTGCCCGACGTGCCGAAGGACCGGGTGCCGGCCAAGCTGGGCGACATTACGCGCAGTCCGGCCAATCTTCGCTACACCCCAGCGCCCACGTCGCTCGAGCAGTGGTGCAAGATCAGCCCGGGCGAGACGGGCCCGAACGGAGGGCAGATTGTGCCACCCGGGGGGCCGGTTCCAGTGGCCGGCATCCCGCAGAGCACGCCGTCGCAGAGCACCTGCAACACCGAGGACGAGTCGTCCTCGTCCGCCTCCTCGCAACACTACGAGGCTCCGATGAGTCAGCACTACAACATGAGCCGCTCCAGTGCCTCGCTTGGTCACGTGTACTCCACGATACCGGAGACGCCCCAGATGGGACGCAACGGAAGAGCTTATTTCGTGTAA	4044	KB665732: 934,661-938,704 - strand	MQLQQIVTVLLLLGLVTVTVARSNLMSRMDVAPRGCKWQRVLDETGEEEAPATVTTVLSCKLKTIGATDTLMRNLSSYQIERINSLRLECSDILFFESSLEANQHSGAFLGSLRRLRDLKIEYCKIKYVPSMVLATLRDLRSLSLRTHNTDWSAMNLEFHPESFRGLTELKRLDLADNNIWALPTDVFCPLFSLRHLNLTRNRLTDVSQLGFSDWGNGPTAPGKACNTGLEVLDLSHNDLLALPDNGLSSLRSLSVLMLQDNLLTALADRSFVGLGSLKVLNMSSNKLVALPPETFQSTRELRQIYLQNNSLSVLAPGMLEGLDRLEILDLSHNELTSEWVKRNTFAGMKRLVVLEIAHNALTKIDRHVFRELYSLQILNLEANQIESIADNAFSDLKNLVALTLSHNRLKRIEQHHFSELYVLNQLYVESNLIESMHGRALENLTNLNDLNLNDNRLTEIPEGLGKLRFLKSLDLGKNRISAVSNASFEGLEQLLGLRLVENRITNISRDAFVTLSSLHVLNLASNQIRHIDQSAFSSNPTIRAIRLDNNDLEDISGVFTSLPALVFLNVSDNQIRLFDYSHFPVSLEWLDMHQNNITELGNYYDLNNLQIKMLDVSFNRLTSVDAKCIPDSIETLFLNNNALEEVAAGTFLSKRSLEKVVLYGNYLRKLEIGALALTRVADDREVPAFYLGDNPIHCDCTMEWLQGINKLAHLRQHPRVMDLDTVLCTMEHERGASIRPLMDLRPHDFLCRYETHCFATCHCCEFDACDCKMTCPDRCSCYHDHTWKANIVDCGSADYTEVPEHIPMDASTIYLDGNELRQLASHQFIGKKKLEVLYLNGSNIRDVHNRTFNGIPSLRVLHLENNYINELRGFEFDQLTNLNELYLDHNAIAYVGERTFESLRFLEVVSLSDNRISEFRPWQAFAAAGETGSLARVALDGNRWRCDCESLRRMQRWIRTVSGNFELQRMICADSRVVADAIASCDSRQGGGVFGAGAEAGEVDGDGPPAVHRTVLLGHGLIGGGYVPLLAAILVAIIGTALIVALACVFRQDVRLWAHARYGVRLVKDPIIVGGRKEPDSDRLYDCYLVHSVHDSDFVGRLLGAELQLHGYSVCQHHRDVHPGAFLADSLQSAADSARKLLLVVSMNFLQTEWSQPQFRVALQSVIESIRPAHRRHKIVLVLTAPVEIVAMDPIMHLLIRTCTVACWGERKFWDKLRYALPDVPKDRVPAKLGDITRSPANLRYTPAPTSLEQWCKISPGETGPNGGQIVPPGGPVPVAGIPQSTPSQSTCNTEDESSSSASSQHYEAPMSQHYNMSRSSASLGHVYSTIPETPQMGRNGRAYFV	1347	Toll7_AGAP012326
TOLL10	ASIS007756	Anopheles sinensis	1	ATGGAGTCTATGAAAAACGTTCTTCTCCTTCTACTCGTCGGAGTGTTCTGCTGCTCCACCGTTGTTGTTGGTCGGTCCACGTCGCTGATCCGCGGAATGGAAGGCATTGCTCCGCGGGGCTGCAAATGGCAGCGGGTGCTGGACGAAACGGGCGACGACGAAACGCCGGCCACCGTCACGACGGTGTTGTCCTGCAAGCTGAAGACCATCGGTGGCACGGACACGCTGATGCGTAACCTCAGCTCGCACCAGATCGACCAGATCAGCTCGCTCAAGCTGGAGTGCAGCGACATCCTGTTCTTCGAGAGTTCGCTAGAGGGTAGCCACCATTCGGGGGCGTTCCTCGGCTCGCTGCGGCGCCTTCGCGACCTCAAGATCGAGTACTGTAAGATAAAGTATGTGCCTTCGATGGTGCTGGCCACATTGCGCGACCTCCGGTCGCTCTCGCTGCGGACGCACAACACCGACTGGTCGGCGATGAACCTGGAGTTCCACCCGGAAAGCTTCCGCGGGCTGACCGAGCTGAAGCGGCTCGATCTGGCCGACAACAACATCTGGAGTCTGCCCACGGATGTGTTCTGTCCGCTGTTTTCGCTGCGTCATCTGAACCTCACGCGGAACCGGCTCACCGACATTTCGCAGCTGGGTTTCTCCGACTGGGGCAACGGTCCTACGGCTCCTGGGAAGGCGTGCAACACGGGGCTCGAGGTGCTGGACCTTTCGCACAACGATCTGCTCGCCCTACCGGACAACGGGCTATCGTCGCTCCGTTCGCTTAACGTGCTGATGCTGCAGGATAACCTCCTAACGTCCCTCGCCGACCGGTCCTTCGTGGGACTCGGTTCGCTGAAGGTGCTAAACATGTCCAGCAACAAGCTGGTGGCGTTACCACCGGAGACATTCCAGTCCCCGCGAGAGTTGCGCCAGATTTACCTCCAAAACAACTCCCTCTCGGTGTTGGCACCGGGTCTGCTGGAGGGATTGGACCGGCTAGAGATTCTAGACCTATCGCACAACGAGCTGACCTCGGAGTGGATCAACCGGGACACGTTTGCCGGTCTCAAGCGGCTCGTGGTGCTCGAGATTAGCCACAATGCGCTCACCAAAATCGACCGGCACGTGTTTCGGGAGCTTTATAGCCTGCAGATTCTCAACCTGGAAGCAAACGCGATCGAATCGATTGCCGACAACGCGTTCAGTGACCTCAAGAATCTGGTCGCGTTGACGCTTTCGCACAATCGGCTGAAGCGTATCGAGCAGCACCACTTCTCGGAACTGTACGTGCTCAACCAGCTGTACATCGAATCGAACGCCATCGAGTCGATCCATGGGCGTGCCCTGGAGAACCTCACCAACCTGAACGACCTCAATCTGAACGACAACCGGCTGACGGAGATTCCCGAGGGGCTTGGTAAGCTTCGCTTCCTGAAGTCACTCGATCTCGGTAAGAACCGCATCAGTGCCGTGAACAATGCGTCATTCGAGGGCCTCGAGCAGCTGCTCGGCTTGCGTCTGGTGGAGAACCGCATCACCAACATCTCTCGAGACGCATTCGTGACGCTTTCTTCGCTGCACGTGCTGAACCTCGCATCGAACCAGATCCGCCATATTGACCAGTCGGCGTTCAGCTCGAACCCAACGATCCGAGCGATTCGGTTGGACAACAACGAGCTGGAAGATATCAGCGGTGTGTTTACGTCACTACCGGCTCTTGTGTTCCTCAACGTTTCGGATAATCAAATCCGCGTGTTCGACTACAGTCACTTCCCGACGTCGCTCGAGTGGCTCGATATGCATCAGAACAACATCTCCGAGCTGGGTAACTACTACGACCTGAACAACCTGCAGATAAAGATGCTCGATGTGTCGTTCAACCGGTTGACGTCGGTCGACAGTAAGTGCATCCCGGACGGCATCGAGACGCTGTTCCTCAACAACAACGTGCTGGAGACGGTTGCAGCCGGTACGTTCCTGAACAAACGCGACCTGGTGAAGGTGGTCCTGTACGGGAACTACATCCGAAAGCTGGAGATCGGTGCCCTGGCACTGACGCGAGTGGACAACGCGCGCGAGGTGCCTCAGTTCTATCTCGGCGACAATCCGATCCATTGTGACTGCACGATGGAGTGGCTGCAAGGTATCAACAAGCTGGCCCACCTGAGGCAACATCCGCGCGTCATGGACCTGGACACGGTCATGTGCACGATGGAGCACGAGCGGGGGGCAAGCATTCGGCCGCTGATGGATCTCCGGTCGCATGATTTTCTCTGCCGCTACGAAACGCACTGCTTCGCCACGTGTCATTGTTGTGATTTCGATGCTTGTGACTGTAAGATGACGTGCCCGGATCGGTGCAGCTGCTACCACGATCACACCTGGAAGACAAACATTGTGGATTGTGGGACGGCCGACTATACCGAGGTCCCGGAGCACATCCCCATGGATGCGTCCACCATCTACCTGGATGGGAACGAGCTACGTCAGCTAGCGAGCCATCAGTTCATCGGCAAGAAGAAGCTCGAGGTGCTCTATCTGAACGGCAGCAACATTCGGGACGTGCACAACAGGACGTTCAATGGCATCCCGAGCCTGCGGGTGCTTCACCTCGAGGGTAACTTCATCAGCGAGCTGCGTGGGTTCGAGTTCGATCAGCTGACCAACCTGAACGAGCTGTACCTCGACCACAACGCGATCGGTTTCGTCGGCGAGCGGACGTTCGAGAACCTCAAGTTCCTGGAGGTGATCAACCTGAGCGACAACCGTATCAGCGAGTTCCGCCCGTGGCAAGCGTTTGCGTCGGCCAGTGAGACGGGTTCGTTGAGCCGGGTTTCGCTGGAGGGTAACCGGTGGCGCTGCGATTGTGACTCCCTGCATCGGCTGCAGCGATGGATCCGCAGTGTGTCCGGCACGTTCGACCTGCAGCGTATGATCTGTGCCGATAGTCGCGTGGTGGCCGACGCCATCGGAAGTTGCGAGAATCGGTTGGACTTTGTCGGAGACGCTGGTTCGAATGGAGTCGGTGATGGAGGTGCTGGGGATGGAGATTCACCTCCGAGTGTGCATAGGACGGTGCTGCTCGGTCATGGGTTGATTGGAGGTGGTTATGTGCCACTGCTGGCTGCCGTCGTTGTGGCCATCATCGGTACGGCGCTTATCGTAGCGCTGGCTTGTGTGTTCCGACAGGACGTTCGGTTGTGGGCACACGCTCGGTACGGCGTTCGGCTCGTCAAGGACCCGATTATTGTCGCCGGCCGTAAGGAGGAAGACGGCGATAAGCTGTACGACTGCTACATGGTGTACAGTGTGCACGACAACGAGTTCGTGGGTCGGTTGCTCGGGGCTGAACTGCAGCTGCACGGGTACTCCGTGTGTCTTCACCATCGGGACGTCCATCCGGGCGCGTTCCTCGCCGATTCGCTGCAGAGTGCGGCCGACGCCGCCCGGAAGGTGCTGCTAGTCGTGTCTATGAACTTCCTGCAGAACGAGTGGTCCCAGCCGCAGTTCCGTGTGGCGCTCCAGTCGGTCATCGAGAACGTGCGGCCTGCGCACCGGCGGCACAAGATCGTCATCGTGCTGACGGCGCCGGTCGAGATCGTCTCGATGGATCCCATCATGAACCTGCTCATCCGGACGTGCACCGTGGCGTGCTGGGGTGAGCGTAAGTTCTGGGACAAACTGCGGTACGCCCTGCCCGACATTCCCAAGGACCGCACGCCAACGAAGCTCGGTGACATCACCCGCAGTCCGGCGAACCTGCGCTATACGCCCGCTCCAACCTCGCTCGATCAGTGGTGCAAAATCAGCCCACCGTCGGGGCTCGGGGATGGCATCGGTGGGGGTCCGGTCGGTGCCGGTGGACCTACGTGCGTCGCCGGTGGACAGCATCCGGGCGGTGGGATGGCCCTACCGCAGAGTACGCCCTCCCAGAGCACCTGCAACACCGAAGACGAGTCGTCGTCGGCTTCCTCGCAACACTACGAGGCTCCGATGAGCCAGCACTACAACATGAGCCGCTCCAGTGCCTCGCTTGGACACGTGTACTCCACGATACCCGAGACGCCCCAGATGGGGCGCAACGGAAGAGCTTATTTCGTGTAA	4098	KI916230: 666,990-671,087 + strand	MESMKNVLLLLLVGVFCCSTVVVGRSTSLIRGMEGIAPRGCKWQRVLDETGDDETPATVTTVLSCKLKTIGGTDTLMRNLSSHQIDQISSLKLECSDILFFESSLEGSHHSGAFLGSLRRLRDLKIEYCKIKYVPSMVLATLRDLRSLSLRTHNTDWSAMNLEFHPESFRGLTELKRLDLADNNIWSLPTDVFCPLFSLRHLNLTRNRLTDISQLGFSDWGNGPTAPGKACNTGLEVLDLSHNDLLALPDNGLSSLRSLNVLMLQDNLLTSLADRSFVGLGSLKVLNMSSNKLVALPPETFQSPRELRQIYLQNNSLSVLAPGLLEGLDRLEILDLSHNELTSEWINRDTFAGLKRLVVLEISHNALTKIDRHVFRELYSLQILNLEANAIESIADNAFSDLKNLVALTLSHNRLKRIEQHHFSELYVLNQLYIESNAIESIHGRALENLTNLNDLNLNDNRLTEIPEGLGKLRFLKSLDLGKNRISAVNNASFEGLEQLLGLRLVENRITNISRDAFVTLSSLHVLNLASNQIRHIDQSAFSSNPTIRAIRLDNNELEDISGVFTSLPALVFLNVSDNQIRVFDYSHFPTSLEWLDMHQNNISELGNYYDLNNLQIKMLDVSFNRLTSVDSKCIPDGIETLFLNNNVLETVAAGTFLNKRDLVKVVLYGNYIRKLEIGALALTRVDNAREVPQFYLGDNPIHCDCTMEWLQGINKLAHLRQHPRVMDLDTVMCTMEHERGASIRPLMDLRSHDFLCRYETHCFATCHCCDFDACDCKMTCPDRCSCYHDHTWKTNIVDCGTADYTEVPEHIPMDASTIYLDGNELRQLASHQFIGKKKLEVLYLNGSNIRDVHNRTFNGIPSLRVLHLEGNFISELRGFEFDQLTNLNELYLDHNAIGFVGERTFENLKFLEVINLSDNRISEFRPWQAFASASETGSLSRVSLEGNRWRCDCDSLHRLQRWIRSVSGTFDLQRMICADSRVVADAIGSCENRLDFVGDAGSNGVGDGGAGDGDSPPSVHRTVLLGHGLIGGGYVPLLAAVVVAIIGTALIVALACVFRQDVRLWAHARYGVRLVKDPIIVAGRKEEDGDKLYDCYMVYSVHDNEFVGRLLGAELQLHGYSVCLHHRDVHPGAFLADSLQSAADAARKVLLVVSMNFLQNEWSQPQFRVALQSVIENVRPAHRRHKIVIVLTAPVEIVSMDPIMNLLIRTCTVACWGERKFWDKLRYALPDIPKDRTPTKLGDITRSPANLRYTPAPTSLDQWCKISPPSGLGDGIGGGPVGAGGPTCVAGGQHPGGGMALPQSTPSQSTCNTEDESSSASSQHYEAPMSQHYNMSRSSASLGHVYSTIPETPQMGRNGRAYFV	1365	Toll8_AGAP012385
TOLL10	ASTE004926	Anopheles stephensi	1	ATGAAGCAGTTCCTGAAGTTGGTAGTGCTGTTGGTGGCGTTGGTCACCGTGACCGTGGCCCGTTCGAACCTGATGAACCGTATGGATGTGGCCCCCCGTGGCTGCAAGTGGCAGCGAGTGTTGGACGAAACGGGCGAAGAGGATGCCCAGGCCACCGTGACTACGGTGCTGTCCTGCAAGCTGAAAACGATCGGCGGCACGGACACGCTGATGCGCAATCTGTCCTCGTACCAGATCGAACGCATCAATTCGCTGCGGCTCGAGTGCAGCGACATTCTGTTCTTCGAAAGTTCGCTCGAAGCGAACCAACATTCCGGAGCGTTTCTCGGTTCGCTGCGGCGTCTGCGGGACCTCAAGATTGAGTACTGCAAGATCAAGTACGTGCCTTCGATGGTGCTGGCGACACTACGTGACCTCCGGTCGCTGTCCCTCCGCACGCACAACACCGACTGGTCGGCGATGAACCTGGAGTTCCATCCGGAAAGCTTCCGGGGACTGACGGAGCTGAAGCGGCTCGACCTGGCCGACAACAACATCTGGAGCCTGCCGACGGACGTGTTCTGTCCGCTGTTTTCCCTGCGCCATCTCAACCTGACCCGCAACCGGCTGACGGATGTGTCCCAGCTTGGGTTTTCCGACTGGGGCAATGGACCAACGGCACCGGGGAAGGCATGCAACACCGGGCTGGAGGTGTTGGATCTGTCGCACAACGATCTGCTCGCCCTGCCAGACAACGGGCTGTCCTCGCTCCGTTCGCTCAGTGTGCTGATGCTGCAGGACAATCTGCTGACCGCGCTTGCCGACCGGTCCTTCGTTGGGCTCGGTTCGCTTAAAGTGCTCAACATGTCCAGCAACAAACTGGTGGCACTGCCACCGGAAACGTTCCAATCGACGCGCGAACTGCGACAGATCTATCTGCAGAACAACTCGCTTTCGGTGCTGGCACCGGGCATGCTCGAAGGTCTCGACCGGCTAGAGATCCTGGACCTTTCCTACAACGAGCTAACGTCCGAGTGGGTGAAGCGAAACACGTTTGCCGGTATGAAGCGGTTGGTGGTGCTGGAGATTGCCCACAACGCGCTCACCAAGATCGATCGGCACGTGTTCCGGGAGCTTTACAGTCTGCAGATTCTCAACCTGGAAGCGAACCAGATTGAATCGATTGCGGATAACGCGTTTAGCGATCTGAAGAATCTGGTAGCGCTCACGCTGTCCCACAACCGGCTAAAACGTATCGAGCAGCATCACTTTTCCGAGCTTTACGTGCTGAACCAGCTGTATATTGAGTCGAACATGATTGAATCGATGCATGGACGAGCGCTGGAGAATCTGACCAACCTGAACGATCTGAACCTGAATGACAACCGGCTGACGGAGATTCCGGAGGGATTGGGCAAGCTGCGGTTCCTGAAATCGCTCGACCTTGGCAAGAACCGTATCAGCGCGGTCAGCAACGCTTCGTTCGAGGGTCTTGAGCAGCTGCTCGGCTTGCGGCTGGTGGAGAACCGCATCACTAACATCTCGCGGGATGCGTTCGTGACGCTGTCATCCCTGCACGTACTTAACCTCGCCTCGAACCAAATCCGTCACATCGACCAGTCGGCGTTCAGTTCCAACCCAACGATTCGTGCGATTCGATTGGATAACAATGATCTGGAAGATATTAGCGGTGTGTTTACGTCGCTACCGGCACTGGTGTTCCTGAACGTGTCCGACAACCAGATCCGTCTGTTTGACTATTCGCATTTCCCAGTCTCGCTCGAGTGGCTCGATATGCATCAGAACAATATTACCGAGCTCGGCAACTATTACGACCTAAACAATCTGCAGATAAAGATGCTGGATGTGTCCTTCAATCGGTTAACGTCGGTGGATGCGAAATGCATCCCCGATAGCATCGAGACACTCTTCCTCAACAATAACGCACTGGAAGAGGTGGCTGCCGGTACGTTCCTCTCCAAACGCTCGCTGGAGAAAGTGGTCCTGTACGGGAACTACCTGCGGAAGTTGGAAATCGGTGCCCTGGCGTTGACCCGCGTTGCCGATGACCGTGAAGTGCCGGCGTTCTACCTAGGCGACAACCCGATCCACTGTGACTGTACGATGGAGTGGCTGCAGGGCATCAACAAACTGGCCCATCTCCGGCAGCATCCGCGCGTTATGGATCTCGACACGGTCCTCTGCACGATGGAGCACGAACGTGGGGCAAGCATCCGGCCGCTGATGGATCTTCGACCGCACGATTTCCTGTGCCGGTACGAGACGCACTGTTTCGCCACATGTCACTGCTGTGAGTTTGATGCGTGCGATTGCAAGATGACGTGTCCGGACCGGTGCAGCTGTTACCACGATCACACGTGGAAGGCGAACATAGTGGATTGTGGCAGTGCCGATTACACCGAGGTGCCGGAACACATCCCAATGGATGCGTCCACCATCTATCTGGACGGGAACGAGCTGCGGCAGCTTGCCAGCCATCAGTTCATCGGGAAGAAAAAGCTGGAAGTGCTGTACCTGAATGGTAGCAACATCCGGGACGTGCACAACCGTACGTTCAATGGGATTCCGAGCCTGCGGGTGCTCCATCTCGAGAACAACTACATCAACGAGCTGCGCGGGTTCGAGTTCGATCAGCTGACGAACCTGAACGAGCTGTACCTGGACCACAACGCGATCGGGTTTGTCGGCGAGCGGACGTTCGAAAGCTTGCGGTTTCTGGAGGTGATTAACCTGAACGATAACCGCATCAGTGAGTTCCGACCGTGGCAGGCGTTTGCGGCGGCCAGCGAGACCGGTTCCCTTGCCCGGGTGTCCTTGGACGGGAATCGGTGGCGGTGTGACTGTGAGTCCTTGCGCCGGCTACAGCGCTGGATTCGTGGTGTTAGTGGCAACTTCGATCTGCAGCGGATGGTGTGCGCTGATAGTCGGGTTGTGGCTGACGCTATTGCGTCCTGTGACAGCCGGCAACCGGGAACGTTCGGTGGAGATCTCGGTGCGGGTGAGGTTGATGGTGAGGGCCCGCCGGCTGTCCATCGGACGGTTCTGCTCGGGCACGGACTGATTGGTGGAGGGTACGTTCCTCTGCTGGCGGCAATCCTCGTTGCCATCATCGGTACGGCGCTGATTGTGGCGTTGGCGTGTGTCTTCCGGCAGGATGTGAGGTTGTGGGCACATGCACGTTACGGTGTCCGGTTGGTGAAGGACCCGATAATTGTCGGTGCTGGACGGAAGGAGGCCGATTCGGACCGTCTCTACGACTGCTACATGGTGCACAGTGTCCACGATAGCGATTTCGTGGGTCGGCTGCTTGGTGCTGAGCTGCAGCTTCACGGGTACTCCGTGTGTCTTCATCATCGGGATGTCCATCCAGGTGCGTTCCTTGCAGACTCGTTACAGGGTGCAGCTGATGCTGCCCGCAAGCTGCTGCTCGTCGTCTCGATGAACTTCCTGCAAACCGAATGGTCTCAGCCACAGTTCCGTGTGGCACTGCAGTCCGTTATTGAGAGCATTCGGCCCGCCCATCGTCGCCATAAGATCGTGCTGGTGCTTACCGCCCCTGTGGAGATAGTGGCGATGGACCCGATCATGCATCTGCTGATCCGCACCTGCACCGTGGCGTGCTGGGGCGAGCGCAAGTTCTGGGACAAGCTCCGGTACGCGCTGCCGGACGTGCCGAAGGACCGAGTACCGACCAAGCTCGGTGACATCACCCGCAGTCCGGCCAATCTGCGCTACACACCTGCCCCGACGTCGCTGGAGCAGTGGTGCAAGATCAGTCCGGGTGAAGGAGGCAACGGCGGCGGCGGCGGCGGGGTCGTGGTACCGCCCGGTGGGCCCGTCCCGGTCCCGGTGGCCATCCCGCAGAGCACTCCATCCCAAAGCACCTGCAACACGGAGGACGAATCGTCGTCGTCCGCATCCTCGCAACACTACGAGGCTCCGATGAGTCAGCACTACAACATGAGCCGATCCAGTGCCTCGCTTGGTCACGTGTACTCCACGATACCGGAGACGCCCCAGATGGGGCGCAACGGAAGAGCTTACTTTGTGTAA	4053	KB664855: 361,302-365,354 - strand	MKQFLKLVVLLVALVTVTVARSNLMNRMDVAPRGCKWQRVLDETGEEDAQATVTTVLSCKLKTIGGTDTLMRNLSSYQIERINSLRLECSDILFFESSLEANQHSGAFLGSLRRLRDLKIEYCKIKYVPSMVLATLRDLRSLSLRTHNTDWSAMNLEFHPESFRGLTELKRLDLADNNIWSLPTDVFCPLFSLRHLNLTRNRLTDVSQLGFSDWGNGPTAPGKACNTGLEVLDLSHNDLLALPDNGLSSLRSLSVLMLQDNLLTALADRSFVGLGSLKVLNMSSNKLVALPPETFQSTRELRQIYLQNNSLSVLAPGMLEGLDRLEILDLSYNELTSEWVKRNTFAGMKRLVVLEIAHNALTKIDRHVFRELYSLQILNLEANQIESIADNAFSDLKNLVALTLSHNRLKRIEQHHFSELYVLNQLYIESNMIESMHGRALENLTNLNDLNLNDNRLTEIPEGLGKLRFLKSLDLGKNRISAVSNASFEGLEQLLGLRLVENRITNISRDAFVTLSSLHVLNLASNQIRHIDQSAFSSNPTIRAIRLDNNDLEDISGVFTSLPALVFLNVSDNQIRLFDYSHFPVSLEWLDMHQNNITELGNYYDLNNLQIKMLDVSFNRLTSVDAKCIPDSIETLFLNNNALEEVAAGTFLSKRSLEKVVLYGNYLRKLEIGALALTRVADDREVPAFYLGDNPIHCDCTMEWLQGINKLAHLRQHPRVMDLDTVLCTMEHERGASIRPLMDLRPHDFLCRYETHCFATCHCCEFDACDCKMTCPDRCSCYHDHTWKANIVDCGSADYTEVPEHIPMDASTIYLDGNELRQLASHQFIGKKKLEVLYLNGSNIRDVHNRTFNGIPSLRVLHLENNYINELRGFEFDQLTNLNELYLDHNAIGFVGERTFESLRFLEVINLNDNRISEFRPWQAFAAASETGSLARVSLDGNRWRCDCESLRRLQRWIRGVSGNFDLQRMVCADSRVVADAIASCDSRQPGTFGGDLGAGEVDGEGPPAVHRTVLLGHGLIGGGYVPLLAAILVAIIGTALIVALACVFRQDVRLWAHARYGVRLVKDPIIVGAGRKEADSDRLYDCYMVHSVHDSDFVGRLLGAELQLHGYSVCLHHRDVHPGAFLADSLQGAADAARKLLLVVSMNFLQTEWSQPQFRVALQSVIESIRPAHRRHKIVLVLTAPVEIVAMDPIMHLLIRTCTVACWGERKFWDKLRYALPDVPKDRVPTKLGDITRSPANLRYTPAPTSLEQWCKISPGEGGNGGGGGGVVVPPGGPVPVPVAIPQSTPSQSTCNTEDESSSSASSQHYEAPMSQHYNMSRSSASLGHVYSTIPETPQMGRNGRAYFV	1350	Toll7_AGAP012326
TOLL10	CPIJ013149	Culex quinquefasciatus	3	ATGAACACGCGTTATCCAAAACAGAGAGTGCGAACGAGAGAGAGAGCGAGAACGCAAGAGAGAATGAATCGGAATCGGAGCGAGAGCGGGAGAAGGAATTCATCACGAACTTCCCCTCCGAGCAGCCGAACCGGGCACGACAGCGTGCAATCGAGAGAGAGTTCATGCCGGGTTCGCTCTCGGCTCGCGTTCGGCCTTCCCCCTCCACCGAGCGCGGCAAGTCATCTTTACGTTCCCGAACCCCCCAAAATCATCGACATGGATTCGTTCAAGATTTTCCTGCTCCTAACCGCCGTCATAGCCGTTACCGCCGCCCGGTCCACGCTGATGAGCCGGATGGACATCGCGCCGAAAGGGTGCAAGTGGCAACGCGTAATCGACGAGAACGCAGAGGACGAAAACACCGTCACGACGGTGCTGTCCTGCAAACTGAAAACCATCGGTGGAACCGATACGTTGATGCGAAACCTGAGCTCGTACCAAATCGAGCGCATCAACTCGCTGAAACTCGAGTGCAGTGACATACTGTTCTTCGAGAGTTCACTCGAGGCAAACCAGCATTCCGGGGCGTTCCTCGGATCGCTGAAGCGACTGCGGGACCTCAAAATCGAGTACTGCAAAATTAAGTACGTGCCTTCGATGGTGTTGTCAACGCTGCGGGATCTGCGATCGCTCTCGCTGCGCACCCACAACACCGACTGGTCCGCCATGAACCTCGAGTTCCACCCGGAAAGCTTCCGCGGACTCACCGAGCTCAAGCGTCTCGACCTAGCCGACAACAACATCTGGAGTCTGCCGACCGACGTGTTCTGCCCGCTGTTCTCGCTCAGACAGCTGAATCTGACCAAGAACCGGCTTACCGACCTGTCCCAGCTGGGATTCTCCGACTGGGGTAACGGACCCACAGCACCCGGCAAAGCCTGCAACACCGGGCTGGAAGTGCTGGACCTCTCGCATAACGATATCCTTGCCCTGCCGGACAATGGCCTATCATCTCTGCGATCCCTCAACGTCCTCCTGCTCCAGGACAACCTCCTGACCTCCCTCGCCGATCGAGCCTTCGTCGGTCTGGGCTCGCTCAAGGTCGTCAACATGTCCAGCAACAAGCTGGTCGCCCTCCCACCAGAGCTGTTCCAGTCACCCCGCGAACTGCGTCAAATCTACCTGCAGAACAACTCGCTCTCGGTCCTCGCCCCGGGACTCCTCGAGGGACTCGACCGGCTTGAAATCCTCGACCTCTCCCACAACGAACTCACTTCCGAGTGGATCAACCGGGACACGTTCGCCGGGCCTCAAACGCCTAGTCGTGCTGGAAATCAGCTACAACAGCCTTCTTCCAAAATCGACCGGCACGTGTTCCGCGAGCTTGTACAGCCTGCAGGTCCTCAACCTGTAAAACAACCTTCATCGAAACCATCGGCGGAGACGCGTCCAGCGATCTGGAGGACCCTGTTCGTTGGACGGTTGTTGGGTGCTGAACTGCAGCACTATGGGTACTCGGTGTGTCTGCACCACCGGGATGTGCACTCGAATACTTTTCTGTCGGATTCGCTGCAGAGTGCCGCGGATGCTTCGAAGAAGATGATCCTGGTGGTGTCGATGAACTTCCTGCAGAACGAGTGGTCTCAGCCGCAGTTCCGAGTGGCGCTGCAGTCGGTCATCGAGAACATCCGACCGGCCTACCGGAGGCACAAGATCGTGATCGTGTTGACCGCTCCGGTCGAGCTGGTCGCGATGGATCCCATCATGAACCTGCTAATCCGGACGTGCACGGTCGCGTGCTGGGGCGAGCGCAAGTTCTGGGACAAGCTGCGGTACGCGCTGCCGGACGTCAACAAGGACCGCACGCCGAAGAAGCTCGGTGACATCACGCGGAGTCCGAACCTGCGGTACACGCCGGCGCCAACCGCCCTGGACCAGTGGTGCAAGATTAGCCACCCGGGCGTGGCCATGCCGGTGGCCGTTCCCCAGAGCACCCCGTCACAGAGTACCTGCAACACCGAGGACGAGTCCTCGTCCGCTTCCTCGCAGCATTACGAGGCTCCGATGAGCCAGAGCCACTACAACATGAGCCGCTCCAGTGCCTCGCTTGGTCACGTGTACTCCACGATACCGGAAACGCCCCAGATGGGACGCAACGGAAGAGCTTATTTCGTGTAA	2160	supercont3478:20506-23498 + strand	MNTRYPKQRVRTRERARTQERMNRNRSESGRRNSSRTSPPSSRTGHDSVQSRESSCRVRSRLAFGLPPPPSAASHLYVPEPPKIIDMDSFKIFLLLTAVIAVTAARSTLMSRMDIAPKGCKWQRVIDENAEDENTVTTVLSCKLKTIGGTDTLMRNLSSYQIERINSLKLECSDILFFESSLEANQHSGAFLGSLKRLRDLKIEYCKIKYVPSMVLSTLRDLRSLSLRTHNTDWSAMNLEFHPESFRGLTELKRLDLADNNIWSLPTDVFCPLFSLRQLNLTKNRLTDLSQLGFSDWGNGPTAPGKACNTGLEVLDLSHNDILALPDNGLSSLRSLNVLLLQDNLLTSLADRAFVGLGSLKVVNMSSNKLVALPPELFQSPRELRQIYLQNNSLSVLAPGLLEGLDRLEILDLSHNELTSEWINRDTFAGPQTPSRAGNQLQQPSSKIDRHVFRELVQPAGPQPVKQPSSKPSAETRPAIWRTLFVGRLLGAELQHYGYSVCLHHRDVHSNTFLSDSLQSAADASKKMILVVSMNFLQNEWSQPQFRVALQSVIENIRPAYRRHKIVIVLTAPVELVAMDPIMNLLIRTCTVACWGERKFWDKLRYALPDVNKDRTPKKLGDITRSPNLRYTPAPTALDQWCKISHPGVAMPVAVPQSTPSQSTCNTEDESSSASSQHYEAPMSQSHYNMSRSSASLGHVYSTIPETPQMGRNGRAYFV	719	Toll10_AGAP011187
TOLL11	AAEL009551	Aedes aegypti	1	ATGTTCTTCGAAAGTTCCTTAGAATCGACTACTACGCCTGGAAACTTTCTAGGCAATTTAAACAGTCTGCTGAAATTGTCGATAGAGTACTGTAAAATTAAGTACATCCCAGCGACAGCGTTTTCGAATATGAAAACACTGAAAAGTTTATCACTGAGCACACACAATATTGACTGGTCTGTTATGAACCTAGAGCTACATCCGGATAGCTTCCGAGGATTAACCGAGCTTAAGGAGATGCACCTTGCGGATAACAACATCTGGAGTCTACCAAATGAGGTATTCTGTCCTCTTTACACCTTGCGGGTGTTAAACCTTACCGGAAACAGACTGAGTGATATTTCTCAGCTGTCACTGTCAGATTGGGGCAAAGGTCCAATTGCACCTGGCAAAGCTTGCAACACAGGACTAGAGGTGCTAGATCTGTCAGGAAACGACATTACGCTCATGCCCGACAACGGTCTCTCAGCATTGAGATCACTTAATGCACTTTACTTGCAAGAGAATCTTCTAAAAGAAATCGCTGACCGAGCTTTTGTGGGTCTTGGAACACTTGAAATCCTTAACCTCTCCAACAATAAGCTAACCGCATTAACGCCAGAATTGTTTCAATCATCTCGCAAGATTCGTCAAGTTAATCTACAAAATAATTCGCTTTCGGTGTTGGCACCCGGAGTTTTCGAAGGACTAGACCGGCTCGAAATGCTTGACCTGTCGCGCAATCAGCTGACCTCGACTTGGGTCAAACGAGACACATTCGCCGGTCAAGTGCGCCTGGTGGTATTGAACCTCGGCTATAACCACCTCACTAAAGTGGACCAGCATGTGTTTAAAGGGCTGTACAGTTTGCAGATTCTGAACTTGGAGCACAATGCCATAGAACTGATTGCCGACGGGGCGTTCAGTGATCTGAAAAATTTACATGCCCTATTCCTCTCGCACAACCGTTTGCGACAGATCGAACCGTACCATTTCAGCGAGTTGTACGTTCTGAATCAGCTGATATTAGAATCGAACCAGATTGCATACATTCACGAGCGTGCCTTCGAGAACTTAACCCATCTACATGATTTAAGTCTAAACGATAATAGGCTGGAAGAGATACCGTCCGGTATGAAGAGTTTGAAGTTTCTGCAGTCGTTAGATTTGGGTAAAAATCAAATATCTGAAATAAATAACTCATCCTTTGAAGGATTGGAAGAGCTTATCGGGCTACGGTTAGTTGATAATCAGATAACAGAAATTTCAAGGGACACTTTCTTTGCACTATCAACAATTCACGTGCTGAATTTGGCAAGCAATCGGATACGACACGTAGACCAGTCGGCCTTCAGTTCGAATCCAACGCTTAGAGCCATCAGGTTGGATAACAATGAACTGGAGGATGTAGCAGGAGTGTTCACCTCCCTCACGTCGCTTGTTTATTTAAACATCTCGGATAACAACATTGGTTGGTTTGACTATTCGCACTATCCGCAGTCGCTCGAGTGGTTGGACATCCACAAGAACAATATATCAGAGCTGGGCAATCGGTACGACGTTGGTAATTGGTTCCAGCTGAAAATGTTGGATGTTTCTCACAATCGTATAAAGTACATCAATTCAAGCTCGTTTCCGAAAAATATCGAAACCTTGCTGTTGAACAACAATCTAATCGAGGAAATTGCCCCGGAGACATTTACCAGCAAGGAGAGCATTGTGAAGGTGGTTCTTTATGGAAATCACTTGCGTCGGCTGGAAATGTCATCACTGGCACTGACACTGGTCCCTGATACGCGAACTATGCCTGAGTTTTATATTGGAGATAATTTAATCCACTGTGATTGCAGCATGGAATGGTTACAGCGCATCAACGAGCTGAGTTACCTTCGTCAATATCCACAGGTGAAGGATCTTGATTCGGTGATGTGTACAATGGAGCACGAGCGCGGTGAGTTAGTCAGGCCCCTGATGGAAATGAAGGCCAGTGAGTTTCTGTGTAAATACGAGAGCCATTGTTTCGCAACGTGCCACTGCTGCGATTTTGATGCGTGCGATTGCAAAATGACGTGTCCAGACCGGTGCAATTGCTATCACGACACAGCATGGGAGTCCAATATCGTAGACTGCGGCAGTGTGGGATTAAATTCGATTCCGGTTAAAATCCCAATGGATGCTACGGACATTTATTTGGATGGGAATAATTTCGGTCAGCTGGAGAGTCACGTTTTCATCGGCAAGAAAAAGCTAAAGTCACTGTATCTGAACAATAGCCACATCGATGGCCTGAATAATAAAACGTTTGGCGGAATTCCGGCACTCAGTGTGCTGCACCTGGAACACAATGGGCTGGAAAGTATCAGTGGAGCCGAATTCGAGCAGCTGCGTGAATTGAAGGAACTGTTCCTGGATCACAATTCCATCAGTGCCATCGGTAACAAATCGTTCTATTATCAGAAATCATTGGAAGTGCTTACGATAAGTGACAATAAAATCAGTGAATTGAAGCCCTGGGAACTGATGCCACTGGGCGGTAGGTTCCGGCTAATCTCGCTAAGTGGTAATAAACTGGCCTGTGCATGTGAATCGATGGGTAAACTAGTGGACTGGGCCGAGCGACAGTTTAACGAAACGAACGGACTAAGTGAATTTCAGTGTTCGAATAATAAATTACTAAAGGACGCGATTAAGGAGTGTGAGAGCCACAAGAGTGCTCCGATTGCGACACCTACCGTGCAGCGGACGATTATCGATAATGATTTTATAGACTATTTGCCACTGTTGATTGCCGTGCTAGCCGGACTAGTGCTGACGATTCTCCTGGTGACGCTGGTGTTCATCTTCCGGAACGATGTGTGTCTGTGGGCGCATTCTCGGTACGGAGTAAGGATCTGTAAGGATCCGCTAAATGCGATGGAGCGATGCGAGGATAGTGAGAAGCTTTACGATGGATATCTTGTTTATAGTGCTGCCGATGCTGATATGGTCACTAGTCAAATTGCACAAGAATTGGAGCATAATGGTTACGCACTTTGCCTGCACTATCGGGATATACACTCGGCAGCCTTTCTGGCGGATTCACTACAAGGCGCTGCCGACGCATCCCGCAAGTTAATTCTATTTATAAGTGTGAAATTTATGCAACTTGAATGGTCTCAACCAGAGTTCCGAGCCGGATTGCAAGCGGTGCTAGAGCTAATCCGACCATCCCGACGGAAACAGAAGCTTATCCTCATTACTTCGGTGCCCCAATCGATGCTCACGATGGATCCCATAATGGATATCCTCACGCGAACCTGCACCGTTATCTCGTGGGACGATCGTCGATTCTGGGACAAGCTCCGTTTTGCCATGCCGGACATTGGCAAAAATTCCCCTGTAAATAAAGCCCCTCATCGCAAAGCCATTAACATCCGGTATACTCCGGCTCCAACAAATCCTACCGCACCGACGGCCACCTGGCCAAAACGTCTGAACTCTGAAGTATGCGTACAGTATCCACCGCAGTCGGCTCATTCCCCCAACCACAGTACTTACAACACCGAGGATGAACTTTCGACTGCTTCCTCGCCACAGTACGAAGCCCCAACGCTTCACCACGCAGTTGGAGGAGGTCACGCGATGGTACCTTTCCACCATCACCATCATCCTCATGCCCCATCGGCGCCAGCACATCACATTCCACTACAACAACAGCAGCAGGCCAGCCATTCGCCGCACCTGCAAACCTATCCCCATCATCCGCAACTTCAACATCAACAGCAGCACCATCAAATGAACCTCCAACAGGGCAGTGCCTCCTCCGGCATGGGAGCTCCCGTGGGCTACTATCGCACCAGTAAGTCCAACAACACCAACACCCTGGGCCACGTGTACTCCACCATTCCGGAGTCGCAGTACAACACCCATCACTCCAATCGCAGCGATAGCAATCGACCGTACTTTGTGTAA	3930	supercont1406:142887-149100 + strand	MFFESSLESTTTPGNFLGNLNSLLKLSIEYCKIKYIPATAFSNMKTLKSLSLSTHNIDWSVMNLELHPDSFRGLTELKEMHLADNNIWSLPNEVFCPLYTLRVLNLTGNRLSDISQLSLSDWGKGPIAPGKACNTGLEVLDLSGNDITLMPDNGLSALRSLNALYLQENLLKEIADRAFVGLGTLEILNLSNNKLTALTPELFQSSRKIRQVNLQNNSLSVLAPGVFEGLDRLEMLDLSRNQLTSTWVKRDTFAGQVRLVVLNLGYNHLTKVDQHVFKGLYSLQILNLEHNAIELIADGAFSDLKNLHALFLSHNRLRQIEPYHFSELYVLNQLILESNQIAYIHERAFENLTHLHDLSLNDNRLEEIPSGMKSLKFLQSLDLGKNQISEINNSSFEGLEELIGLRLVDNQITEISRDTFFALSTIHVLNLASNRIRHVDQSAFSSNPTLRAIRLDNNELEDVAGVFTSLTSLVYLNISDNNIGWFDYSHYPQSLEWLDIHKNNISELGNRYDVGNWFQLKMLDVSHNRIKYINSSSFPKNIETLLLNNNLIEEIAPETFTSKESIVKVVLYGNHLRRLEMSSLALTLVPDTRTMPEFYIGDNLIHCDCSMEWLQRINELSYLRQYPQVKDLDSVMCTMEHERGELVRPLMEMKASEFLCKYESHCFATCHCCDFDACDCKMTCPDRCNCYHDTAWESNIVDCGSVGLNSIPVKIPMDATDIYLDGNNFGQLESHVFIGKKKLKSLYLNNSHIDGLNNKTFGGIPALSVLHLEHNGLESISGAEFEQLRELKELFLDHNSISAIGNKSFYYQKSLEVLTISDNKISELKPWELMPLGGRFRLISLSGNKLACACESMGKLVDWAERQFNETNGLSEFQCSNNKLLKDAIKECESHKSAPIATPTVQRTIIDNDFIDYLPLLIAVLAGLVLTILLVTLVFIFRNDVCLWAHSRYGVRICKDPLNAMERCEDSEKLYDGYLVYSAADADMVTSQIAQELEHNGYALCLHYRDIHSAAFLADSLQGAADASRKLILFISVKFMQLEWSQPEFRAGLQAVLELIRPSRRKQKLILITSVPQSMLTMDPIMDILTRTCTVISWDDRRFWDKLRFAMPDIGKNSPVNKAPHRKAINIRYTPAPTNPTAPTATWPKRLNSEVCVQYPPQSAHSPNHSTYNTEDELSTASSPQYEAPTLHHAVGGGHAMVPFHHHHHPHAPSAPAHHIPLQQQQQASHSPHLQTYPHHPQLQHQQQHHQMNLQQGSASSGMGAPVGYYRTSKSNNTNTLGHVYSTIPESQYNTHHSNRSDSNRPYFV	1309	AGAP012385
TOLL11	AALB007030	Anopheles albimanus	1	ATGTTCTTCGAAAGTTCCTTAGACTCTACGTCGTCGTCGTCTTCATCATCCTCCTCGTCCTCCTCCTCCTCATCGGTATCGACATCCTCGTCAGCGGGCACTTCCGGTCTGTTTCTCAGCTCCGTGCCCGGGCTGCTGCGGTTGTCGATCGACCACTGCAAGATGAAGTACATCCCGGCGAACGCGTTCGCCACGCTCAAGGTGCTGAGGAGCCTTGCACTGAGCACACACAACGTGCACTGGTCCACGATGAACCTGGAGCTGCATCCGGACAGCTTCCGGGGGCTGTCCGAGCTGAAGGAGCTGGAGCTCGCGGACAGCAACGTCTGGGCGCTGCCGGCCGAGGTGTTCTGTCCGCTGCAGAAGCTGCGTGTGCTCAATCTCACCGCGAACCGGCTCAGCGATCTGACGCAACTGGGCCTCTCCGATTGGGGCAAGGGACCAACGGCACCCGGGAAGGCCTGCAATACCGGGCTGGAGGTGCTGGACCTCTCCGGCAACGATCTGACGCTACTGCCCGATAACGGTCTGAGTGCGCTGCGATCCCTCAGTGCGCTGCACCTGCAGCGCAATCTGCTGAAGGAGATCGCCGATCGGGCGTTCGTTGGGCTGGGCACGCTCGAGACGCTGAATCTGGCCGACAACAAGCTGACCGCCCTGACGCCCGAGCTGTTCGTTTCGTCACGCAAAATACGCCAGGTGTATCTGCAGAACAACTCCCTCTCGGTGCTGGCACCGGGTGTGTTCGAGGGGTTGGACCGGCTGGAGACGCTCGATCTGTCGCACAACCAGCTGACGTCGGTGTGGGTCAAGCGGGATACGTTCGCGGGCCAGGTACGGCTCGTGGTGCTCAATCTCGGCCACAACCAGCTGTCCAGGGTGGACCAGCATGTGTTCAAGGGGCTGTACAGCTTGCAGATACTGAACCTGGAGCACAACGCGATCGAACTGATCGCCGATGGGGCGTTCGGGGATCTGAAGAACCTGCACGCCCTCTTTCTGTCCCACAATCGGTTGCGGCAGGTCGAACCGTACCACTTCGCGGAACTGTACGTGCTGCATCAGCTGATACTGGAGTCGAATCAGATCGCCTACATCCACGAGCGGGCGTTCGAGAACCTGACCCACCTGCACGACCTTAGCCTGAACGATAACCGGCTCGAGGAGATTCCGTCCGGTATGAAGAGCCTGAAGTTTCTGCAGTCGCTCGATCTCGGCAAGAACCAGATCGCCGAGATCAACAATGCGTCGTTCGAGGGACTGGAGGAGCTGATGGGCCTCCGGCTGGTGGACAACCAAATTCGGGAGATCTCGCGCGATACCTTCTTCGCCCTGTCGACGATCCACGTGCTGAATCTGGCCTCGAACCGGATCCGGCACATCGACCAGTCGGCGTTTAGCTCCAATCCGACGTTACGCGCGATCCGGCTGGACAACAATGAGCTGGAGGATGTGTCTGGGGTCTTCACGTCCCTGTCATCGCTGGTCTACCTGAACATCTCGGACAATCGGATCGCCTGGTTCGATTACTCGCACTATCCGCATTCGCTCGAGTGGCTCGACATCCACAAGAACAACATCAGCGAGCTGGGCAATCGGTATGACGTCGGCACCTGGTTCCTGCTCAAGATGCTGGACGTCTCGTACAATCGGCTGCGCGAGATCAACGCTAGTTCGTTCCCGCGCAACATCGAAACGATCCTGCTGAATAACAACGAGCTGGAGGAGATTGCACCGGAAACGTTCACCGGCAAGGAGAACATCGTTAAGGTGGTCCTGTACGGTAATCGGTTACGGCGGATTGAGATGGCGTCGCTGGCGCTAACACCGATGCCCGATACGCGCGTCCTGCCCGAGTTCTACCTGGGTGATAATCTCATCCACTGCGACTGTACGATGGAGTGGCTGCAGCGCATCAACGAGCTTGCCTATCTGCGCCAGTATCCGCAGGTGAAGGACTTGGAGTCGGTCCAGTGTACGATGGAGCATGAGCGGGGTGAGCAGCGGCGTCCGCTGATGTCGATGCGGGCCAGTGAGTTCCTGTGCCGGTACGATAGCCACTGTTTCGCCACCTGTCACTGCTGTGACTTCGATGCTTGCGACTGTAAGATGGCGTGTCCGGATCGGTGCAGCTGCTACCACGATACGGCCTGGGAGTCGAACATTGTGGACTGTGGATCGGCCGGACTTTCGCTCGTGCCGGCCAAGATCCCGATGGACGCGACGGACATCTATCTCGATGGGAACAATCTGGGCGCCCTCGGAAGTCACGTGTTCATCGGGAAGAAGAAGCTGAAAGCACTCTTCCTGAACGGTAGCCGGATTGAGTCACTGAACAACAAGACCTTCGCGGGCATTCCCGCCCTTGAGGTGCTTCATCTCGAGAGCAATGGGCTGGAGCAGCTGACGGGGGCCGAGTTTGAGCAGCTGCGTGAGCTGAAGGAATTGTATCTACACGAGAATGCCCTCACCGCCATCGGTAACAAGTCGTTCCTCTACCAGAAGTCACTGGAGGTGCTGACGCTGTCGGATAATCGGCTCGTCGGCCTCAAACCATGGGAGCTGCTGCCTGCCGGTAGTTCCGATGGAGTGACGCTGAACGGGAATCAATTGGATTGTGGTTGCGATACGATGCCACGGCTGGTGGAGTGGCTCGATCGACAGTTCAGGAACATGTCCAGGACAGAACCTCCCGTGAGTGAGCTACGCTGCACGAAGGATCTGTTCCTACCGGCTGCAATCAGTCGCTGTGAGCAGCAACATCACCAGCAGAGAGGATCCAGCGGTGGCCCTAGTGGCGGTGGTGGAGTTCCCGTGGCAACACCGACCGTTCAGCGTACGATCATCGACGAGGACTTTATCGACTATCTGCCACTGTTGATAGCGGTTCTGGCGGGTTTGCTGCTGACCGTACTGCTCGTTACGCTTGTCCTCATCTTTCGCCAGGATGTGTACCTGTGGGCACACTCCCGGTACGGTGTGCGGCTGTGCAAGGACCCGCTGAGCTCTCTGGAACGCTGCGAAGACAACGAGAAGCTGTACGATGCGTACTTCGTCTATAGTGCGGCCGATGCGGACATGGTCAGTGGACCGATCGGTCAGGAACTGGAGCACCATGGGTACGGGATGTGTCTGCACTACCGGGACGTACACGGGACGGCCAGCTTCCTCGGCGATTCGATGCAATCGGCGGCGGACGCTTCGCGGAAGCTCATCCTCTTCATCAGCGTCAAGTTCCTGCAGCTCGAGTGGTCCCAGCCGGAGTTCCGTGCGGCGCTACAGGCGGTGCTGGAGCTGGTGAGACCGTCGAGGCGTAAGCAGCGCCTCATCCTCATCACCTCCGTACCGGGTGCGATGATGTCGATGGATCCGATCATGGACATACTCGCTCGCACCTGTACCGTCATTTCGTGGGATGATCGACGGTTTTGGGATAAGCTTCGGTTCGCCATGCCCGACATTGGCAAGGGCGATCCGGTGAACAAGTCCTCGCACCGGAAGAACATCAACATCCGGTACACACCGGCACCGACCAACAATCTGATGGTCGGTGGTGTTGCGGCTTCGGCACCATCCGCCACTACGTGGCCTAAGCGACTCAACTCCGAGGTCTGCATCCAGCAGCAGCAGCAGCAGCAGCAGCAGCAACACCACCACTTGGCGCATCACCAGCAACCGTATCCGGTTCCGCAGCCACGGACCAGTATGGGGCACGGTAGTAGTACTTATAACACGGAGGATGACGATGGTCCTTCGACGGCTGCCTCGTCACCGCAGTACGAGGCTCCAACGCACCCGGGCGGTGTCTACCCGGGCAGCCATCTGCATCCCGTGCAGTATCAGCATTCCGTCGGGACGGGCGTCGGTCAGTCGCACATTCCGGGCTCGCAGTCACCTCATCTGCCGCAGACAATGCCCCATCCTCACCATCATCATCACCACCATCCACCACACCATCATCACCATCATCATCCTGGCGGTGGTGGTGGTGGTGGTCCCGGGGCTCCGAACTTCAACTGCGCAACGGGAACGCTCGGTCACGTGTACTCTACCATTCCGGAGCCACAGTACAACCAGTCCATACACTCGTCATCCTCGATCGGTGGCGGTAGTCAAAGCCAGCAGCAGCAGCAGCAGCAGCAGCAGCAACAGGGCCAACCACATCTTCCGGCAGCAGGCTCATCGCGCCTTCTGCCACCAAACGGTGATCACGGCAATCGGCCATATTTTGTGTAA	4236	3R:25773629-25779776 - strand	MFFESSLDSTSSSSSSSSSSSSSSSVSTSSSAGTSGLFLSSVPGLLRLSIDHCKMKYIPANAFATLKVLRSLALSTHNVHWSTMNLELHPDSFRGLSELKELELADSNVWALPAEVFCPLQKLRVLNLTANRLSDLTQLGLSDWGKGPTAPGKACNTGLEVLDLSGNDLTLLPDNGLSALRSLSALHLQRNLLKEIADRAFVGLGTLETLNLADNKLTALTPELFVSSRKIRQVYLQNNSLSVLAPGVFEGLDRLETLDLSHNQLTSVWVKRDTFAGQVRLVVLNLGHNQLSRVDQHVFKGLYSLQILNLEHNAIELIADGAFGDLKNLHALFLSHNRLRQVEPYHFAELYVLHQLILESNQIAYIHERAFENLTHLHDLSLNDNRLEEIPSGMKSLKFLQSLDLGKNQIAEINNASFEGLEELMGLRLVDNQIREISRDTFFALSTIHVLNLASNRIRHIDQSAFSSNPTLRAIRLDNNELEDVSGVFTSLSSLVYLNISDNRIAWFDYSHYPHSLEWLDIHKNNISELGNRYDVGTWFLLKMLDVSYNRLREINASSFPRNIETILLNNNELEEIAPETFTGKENIVKVVLYGNRLRRIEMASLALTPMPDTRVLPEFYLGDNLIHCDCTMEWLQRINELAYLRQYPQVKDLESVQCTMEHERGEQRRPLMSMRASEFLCRYDSHCFATCHCCDFDACDCKMACPDRCSCYHDTAWESNIVDCGSAGLSLVPAKIPMDATDIYLDGNNLGALGSHVFIGKKKLKALFLNGSRIESLNNKTFAGIPALEVLHLESNGLEQLTGAEFEQLRELKELYLHENALTAIGNKSFLYQKSLEVLTLSDNRLVGLKPWELLPAGSSDGVTLNGNQLDCGCDTMPRLVEWLDRQFRNMSRTEPPVSELRCTKDLFLPAAISRCEQQHHQQRGSSGGPSGGGGVPVATPTVQRTIIDEDFIDYLPLLIAVLAGLLLTVLLVTLVLIFRQDVYLWAHSRYGVRLCKDPLSSLERCEDNEKLYDAYFVYSAADADMVSGPIGQELEHHGYGMCLHYRDVHGTASFLGDSMQSAADASRKLILFISVKFLQLEWSQPEFRAALQAVLELVRPSRRKQRLILITSVPGAMMSMDPIMDILARTCTVISWDDRRFWDKLRFAMPDIGKGDPVNKSSHRKNINIRYTPAPTNNLMVGGVAASAPSATTWPKRLNSEVCIQQQQQQQQQQHHHLAHHQQPYPVPQPRTSMGHGSSTYNTEDDDGPSTAASSPQYEAPTHPGGVYPGSHLHPVQYQHSVGTGVGQSHIPGSQSPHLPQTMPHPHHHHHHHPPHHHHHHHPGGGGGGGPGAPNFNCATGTLGHVYSTIPEPQYNQSIHSSSSIGGGSQSQQQQQQQQQQQGQPHLPAAGSSRLLPPNGDHGNRPYFV	1411	AGAP012385
TOLL11	AARA005624	Anopheles arabiensis	1	ATGTTCTTCGAAAGTTCCTTAGAGTCGACGACGACGCCGGGCAACTTCCTGGGCAATCTGCACGGGTTGCTGCGGCTGTCGATCGAGTACTGCAAGATCAAGTACATACCGGCGCTGGCGTTCGCGAACATGCGGGTGCTGAAGCGGCTGGCGCTGAGCACGCACAACGTGGACTGGTCGGTGATGAACCTGGAGCTGCACCCGGACAGCTTCCGGGGGCTGACCGAGCTGAAGGAGATGCACCTGGCGGACAACAACATCTGGAGCCTACCGGCGGAGGTGTTCTGTCCGCTGCAGAAGCTGCGGGTGCTCAATCTGACCGGGAATCGGTTGAGTGATCTGACGCAGCTGATGCTGTCCGACTGGGGCAACGGGCCGACGGAGCCGGGCCGGGCTTGTAATACGGGGCTGGAGGTGTTGGATCTGTCCGGGAATGATCTGACGCTGCTGCCGGACAATGGGCTGACGGCGATGCGGTCACTGAATGCGCTGCACCTGCAGCGGAATCTGTTGAAGGAGATTGCGGACCGGGCATTCGTTGGGCTCGGTACGCTCGAGGTGCTTGATCTGTCCGACAACAGGTTGACGGCACTGACGCCGGAGTTGTTCGTTTCGTCGCGCAAAATCCGCCAGGTGTACCTGCAGAACAACTCGCTGTCGGTGCTGGCGCCCGGTGTGTTCGAGGGGCTGGACAGGTTGGAGACGCTGGACCTGTCCCGCAATCAGCTTACGTCGACGTGGGTGAAGCGGGACACGTTCGCGGGGCAGGTGCGGCTGGTGGTGCTGAATCTGGGCCACAATCAGCTGTCGAAGGTGGACCAGCACGTGTTTAAGGGGCTGTACAGCTTGCAGATACTTAATCTGGAGCACAACGCGATCGAGCTGCTGGCGGATGGTGCGTTCAGTGATCTGAAGAACCTGCACGCCCTGTTCCTGTCGCACAATCGGTTGCGCCAGATCGAGCCGTACCACTTCAGCGAGCTGTACGTGCTGAATCAGCTGATACTGGAGTCGAACCAGATTGCGTACATACATGAGCGGGCGTTCGAGAATCTGACGCACCTGCACGATCTGAGCTTGAACGATAACCGGCTGGAGGAGATACCTTCGGGGATGAAGAGCCTGAAGTTTCTGCAGTCGCTCGATCTGGGGAAGAACCAGATTGCGGAGATTAACAACTCATCGTTCGAGGGGCTGGAGGAGCTGATGGGGCTGCGGTTGGTGGATAATCAGATATCGGAGATTTCGCGCGACACCTTCTTTGCGCTGTCGACGATCCACGTGCTGAATCTGGCGTCGAACCGTATTCGTCACATTGATCAGTCGGCGTTTAGCTCCAATCCGACGCTGCGGGCTATCCGGCTGGACAACAACGAGCTGGAGGATGTGTCGGGGGTGTTTACCTCACTTTCGTCCCTGGTGTATCTGAACATTTCCGACAACAATATTGGTTGGTTCGACTACTCGCACTATCCCCAGTCGCTCGAGTGGCTCGACATTCATAAGAACAACATCAGTGAGCTCGGGAACAGGTACGATGTGGGGAATTGGTTCCAGTTGAAGATGCTGGATGTGTCGCACAATAAGCTGCGTCAGATTAATGCGAGCTCGTTCCCCCATAACATCGAGACGATCCTGATGAACAACAACCACATCGAGGAGATTGCGCCGGAAACGTTCACCGGGAAGGAACACATCGTGAAGGTGGTGCTGTACGGGAATCGGTTACGGCGTATTGAAATGTCTGCGCTTGCACTGACACCATGGCCCGATACTCGAATGCTGCCCGAGTTTTATCTGGGCGACAACTTGATACACTGTGATTGCACGATGGAGTGGTTGCAGCGGATCAATGAGTTGGCGTACCTGCGGCAGTACCCGCAGGTGAAAGATCTTGACTCTGTGCACTGCTCGATGGAGCACGAACGGGGTGAGCAGCGGCGTCCACTCATGGCGATGCGGGCCAGTGAGTTCCTCTGCCGGTATGAGGCGCATTGCTTCGCTACGTGCCACTGCTGTGACTTTGATGCGTGCGATTGCAAGATGGCATGTCCGGATCGGTGCCGGTGCTATCACGACACGGCCTGGGAGTCGAACATCGTGGACTGTGGGTCGGCCGGGTTGTCCCTCGTGCCGGCCAAGATCCCGATGGATGCGACCGACATCTATCTGGACGGGAACAATCTCGGTGCGCTGGGCAGTCACGTGTTTATTGGGAAGAAGAAGCTAAAGTCACTGTATCTGAACGGGAGCCGCATCGAGTCGCTCAACAACAAGACGTTTGCGGGAATACCAGCCCTGGAGGTGCTGCATCTCGAGCAGAATGGGTTGGAGCAGCTGAGCGGGGCCGAGTTTGAGCAGCTGCGCGAGCTGAAGGAGCTGTATCTGCACCGGAATGCGCTGGCATCGATCGGAAATAGGTCGTTCTATTACCAGAAATCGCTCGAGGTGCTCACGATCGCGGAGAACAAGCTGAAGGGCGTCAGACCTTGGGAGTTACTGCCGCTGCCGAGCGGTGGGCCCGATGGTGCCTATCGGTCCGTCTCGCTGGAGGGCAATGCGCTCGAGTGTTCCTGCGAGCTGCTGCCCAAACTGCTCGACTGGCTCGAGCGAATGTACCGCAGCAACGGGTCGGCAGCACAGTCGGAGGAGCAGACGGAATCGTCGGAGGAGACCAGCTGGGGCGAGTTCCAGTGTGCCGGTGGGAAACCGCTCCCGGACGTGGTGAAGGAGTGCGAGGGACAGCGGCCGGCCGTTGTTCCGGTGGCGACCGCTACCGTGCAGCGTACGATCATCAACGACGACTTCATCGACTATCTGCCGCTGCTGATCGCGGTGCTGGCCGGTTTGGTGCTGACGATCATGCTCGTTGCGCTGGTCGTGCTGTTCCGGCAGGATGTGTGCCTGTGGGCCCACTCCCGGTACGGTGTGCGGCTGTGCAAGGACCCCCTGACGGCGCTCGAGCGCTGTGAGGACAGCGAGAAGCTGTACGACGCCTATCTGCTGTACAGTGCGGCCGATGCCGACCTGGTCACTAGTCAAATCGGCCAGGAGCTCGAGCACCACGGGTACGGCATGTGTCTGCACTATCGGGACGTGCACGGCGGGGCCGGCTTTCTCGGCGACACGGTACAGTCGGCGGCGGACGCATCCCGCAAGCTGGTCCTGTTCGTGAGCGTCAAGTTCCTGCAGCTCGAGTGGTCGCAGCCCGAGTTCCGGGCGGCATTGCAGGCGGCGCTGGAGCTGATACGTCCGTCGCGGCGCAAGCAGCGGATAGTGCTGATCACCTCCGTGCCCGGGTCGATGCTGGCGATGGACCCGATCATGGACATACTGGCACGGACGTGCACCGTGATAGCGTGGGACGATCGGCGGTTCTGGGACAAGCTGCGGTTTGCCATGCCCGATCTGGGGCGCGATGGAGGCTCTGTTAACAAGGCGTCCCATCGGAAGAACATCAACATTCGGTACACGCCAGCACCGACCAATAACCTGATGGTGGTGGGAGGTATTGGGGCGTCAGCGCCAACGGCAACCTGGCCCAAGCGGCTCAACTCGGAGGTTTCAATACAGCAGCAGCAGCAGCAGCAGCAGCAACATCCTCACCATCAACAACCGTATCCGGTTCCACAGCCACGCTCTCTCGGCGGAGCGCACAGTACTTACACGACGGAAGATGAGGAGCCGTCGACGGCCGGGTCGTCTCCACAGTACGAGGCACCAACGAACCCAGGTGGTGGTGGTGCGATGTACCTTCATCATCATCAAAACGGTGGACTTGTGCAGTACCAGCAGCAGCAGCAGCAGCATTCCGGTGGTGGCTCCACACCAATTCCACAAACCATGCCTCACCCCCACCACCATCATCATCCCCATGGTCAGTCGCATCATCATCATCATCACCATCATCATCATCCGGGGACGGCATACCACGGTGGTGCCCCCGGTACTGGTGGTAGCAACTTCACCAACACCAATACGCTTGGCCACGTGTATTCCACCATTCCGGAGCCTCAGTACATGGCCGAACAGCAGCAGCAGCTACAGCAGCACCAGCAGCAGCATCGAACCGGAGGAACCGGACCAGACGGCAACAATCGGCCGTACTTTGTGTAA	4116	KB704895:5206513-5212566 + strand	MFFESSLESTTTPGNFLGNLHGLLRLSIEYCKIKYIPALAFANMRVLKRLALSTHNVDWSVMNLELHPDSFRGLTELKEMHLADNNIWSLPAEVFCPLQKLRVLNLTGNRLSDLTQLMLSDWGNGPTEPGRACNTGLEVLDLSGNDLTLLPDNGLTAMRSLNALHLQRNLLKEIADRAFVGLGTLEVLDLSDNRLTALTPELFVSSRKIRQVYLQNNSLSVLAPGVFEGLDRLETLDLSRNQLTSTWVKRDTFAGQVRLVVLNLGHNQLSKVDQHVFKGLYSLQILNLEHNAIELLADGAFSDLKNLHALFLSHNRLRQIEPYHFSELYVLNQLILESNQIAYIHERAFENLTHLHDLSLNDNRLEEIPSGMKSLKFLQSLDLGKNQIAEINNSSFEGLEELMGLRLVDNQISEISRDTFFALSTIHVLNLASNRIRHIDQSAFSSNPTLRAIRLDNNELEDVSGVFTSLSSLVYLNISDNNIGWFDYSHYPQSLEWLDIHKNNISELGNRYDVGNWFQLKMLDVSHNKLRQINASSFPHNIETILMNNNHIEEIAPETFTGKEHIVKVVLYGNRLRRIEMSALALTPWPDTRMLPEFYLGDNLIHCDCTMEWLQRINELAYLRQYPQVKDLDSVHCSMEHERGEQRRPLMAMRASEFLCRYEAHCFATCHCCDFDACDCKMACPDRCRCYHDTAWESNIVDCGSAGLSLVPAKIPMDATDIYLDGNNLGALGSHVFIGKKKLKSLYLNGSRIESLNNKTFAGIPALEVLHLEQNGLEQLSGAEFEQLRELKELYLHRNALASIGNRSFYYQKSLEVLTIAENKLKGVRPWELLPLPSGGPDGAYRSVSLEGNALECSCELLPKLLDWLERMYRSNGSAAQSEEQTESSEETSWGEFQCAGGKPLPDVVKECEGQRPAVVPVATATVQRTIINDDFIDYLPLLIAVLAGLVLTIMLVALVVLFRQDVCLWAHSRYGVRLCKDPLTALERCEDSEKLYDAYLLYSAADADLVTSQIGQELEHHGYGMCLHYRDVHGGAGFLGDTVQSAADASRKLVLFVSVKFLQLEWSQPEFRAALQAALELIRPSRRKQRIVLITSVPGSMLAMDPIMDILARTCTVIAWDDRRFWDKLRFAMPDLGRDGGSVNKASHRKNINIRYTPAPTNNLMVVGGIGASAPTATWPKRLNSEVSIQQQQQQQQQHPHHQQPYPVPQPRSLGGAHSTYTTEDEEPSTAGSSPQYEAPTNPGGGGAMYLHHHQNGGLVQYQQQQQQHSGGGSTPIPQTMPHPHHHHHPHGQSHHHHHHHHHHPGTAYHGGAPGTGGSNFTNTNTLGHVYSTIPEPQYMAEQQQQLQQHQQQHRTGGTGPDGNNRPYFV	1371	Toll7_AGAP012326
TOLL11	AATE019860	Anopheles atroparvus	1	ATGTTCTTCGAAAGTTCCTTAGAGTCGACGACGACGCCGGGCAACTTCCTCGGCAACCTGCACGGGTTGCTGCGGCTGTCGATCGAGTACTGCAAGATCAAGTACATCCCGGCGCACGCGTTCGCCAACATGAAGGTGCTGCGGAGCCTCGCGCTCAGCACGCACAACGTCGACTGGTCGGTGATGAACCTGGAGCTGCACCCGGACAGCTTCCGGGGGCTGACCGAGCTGCGCGAGATGCACCTGGCGGACAACAACATCTGGAGTCTGCCGACGGAGGTGTTCTGCCCGCTGCAGAAGCTGCGCGTCCTCAACCTCACCGGCAACCGGCTGAGCGACCTGACGCAGCTCGTCCTGTCCGACTGGGGCAAGGGCCCGACCGAGCCGGGCAAGGCGTGCAACACGGGGCTGGAGGTGCTCGATCTGTCCGGCAACGATCTGACGCTGCTGCCGGACAACGGGCTGACCGCGCTGCGGTCGCTCAGTGCGCTCCACCTGCAGCGCAACCTGCTGAAGGAGATCGCCGACCGGGCGTTCGTCGGTCTCGGCACGCTGGAGGTGCTGAACCTCTCCGACAACAAGCTGACCGCGCTGACGCCGGAACTGTTCGTGTCGTCGCGCAAGATCCGCCAGGTGTACCTGCAGAACAACTCGCTGTCGGTGCTGGCGCCGGGCGTGTTCGAGGGCCTGGACCGGCTGGAGACGCTCGATCTGTCCCACAACCAGCTGACGTCGACCTGGATCAAGCGGGACACGTTCGCCGGGCAGGTGCGGCTGGTGGTGCTCAACCTCGGCCACAACCAGCTGTCCAAGGTCGATCAGCACGTGTTCAAGGGCCTGTACAGCCTACAGATCCTCAGCCTGGAGCACAACGCGATCGAGCTGATCGCGGACGGTGCGTTCAGCGATCTGAAGAACCTGCACGCCCTGTTCCTCTCGCACAACCGGCTGCGGCAGATCGAGCCGTACCACTTCTCGGAGCTGTACGTGCTCAACCAGCTGATCCTGGAGTCGAACCAGATCGCGTACATCCACGAGCGGGCGTTCGAGAACCTGACGCACCTGCACGACCTCAGCCTGAACGACAACCGGCTCGAGGAGATCCCCATGGGCATGAAGAGCCTAAAGTTCCTGCAGTCGCTCGACCTCGGCAAGAACCAGATCGCCGAGATCAACAACTCGTCGTTCGAGGGGCTCGAGGAGCTGATGGGGCTCCGGCTGGTGGACAACCAGATCTCGGAGATCTCGCGCGACACCTTCTTCGCGCTCTCGACGATCCACGTGCTCAACCTGGCGTCGAACCGCATCCGCCACATCGACCAGTCGGCCTTCAGCTCCAACCCGACGCTGCGTGCCATCCGGCTGGACAACAACGAGCTGGAGGACGTGTCGGGCGTGTTCACCTCGCTCTCGTCGCTGGTGTACCTGAACATCTCGGACAACAACATCGGCTGGTTCGACTACTCGCACTATCCGCACTCGCTCGAGTGGCTCGACATCCACAAGAACAACATCAGCGAGCTGGGCAACCGGTACGACGTGGGCCCGTGGTTCCTGCTGAAGATGCTGGACGTGTCGCACAACCGGGTGCGCCAGATCAACGCCAGCTCGTTCCCGCGCAACATCGAGACGATCCTGATGAACAACAACGCGATCGAGCAGATCGCCCCGGAGACGTTCACCGGCAAGGCGAACATCGTCAAGGTGGTCCTGTACGGCAACCGGCTGCGGCGGATCGAGATGGCCGCGCTGGCCCTCACGCCGATGCCGGACACGCGCGTCCTGCCGGAGTTCTACATCGGCGACAATCCGATCCACTGCGACTGCACGATGGAGTGGCTGCAGCGGGTCAACGAGCTGGCCTACCTGCGCCAGTACCCGCAGGTGAAGGACCTCGACTCGGTCCAGTGCTCGATGGAGCACGGGCGGGGCGAGCAGCGGCGTCCACTGGTGGGGATGCGGGCGAGCGAGTTCCTGTGCCGGTACGAGGGTCACTGCTTCGCCACGTGCCACTGCTGCGACTTCGATGCGTGCGATTGCAAGATGGCGTGTCCGGATCGGTGCAGCTGCTACCACGACACGGCGTGGGAGTCGAACATCGTGGACTGCGGTTCGGCCGGGCTGTCCCTAGTGCCGGCCAAGATCCCGATGGACGCCACCGACATCTACCTGGATGGGAACAACTTCGGCGCCCTGGGGAGCCACGTGTTCATCGGGAAGAAGAAGCTGAAGGCGCTCTTCCTCAACGGGAGCCACATCGAGTCGCTCAACAACAAGACGTTCGCGGGCATTCCCGCCCTCGAGGTGCTCCACCTGGAGCGGAACGGGCTGGAGACGCTGACGGGGGCCGAGTTCGAGCAGTTGCGTGAACTGCGCGAGCTCTACCTGGACCGGAACGAGCTGGCGGAGGTCGGCAACAAGTCGTTCTACTATCAGAAATCGCTCGAGGTGCTAACGCTCAGCGACAACAAGCTGGTCGGTTTGAAACCGTGGGAATTCTGGCCGCTGGCCGAATCGGACGGTGAGCCGGGTGGCGCCGTGCGTCGCTCGCTGTCCCTGGGAGGTGCGGGCAATCGGCTGGACTGCACCTGCGACCTCATGCCCAAACTGCTCGACTGGCTCGAGCGACAGTTCCCGGGCAATGGGACGGCGGATCGGCAGGCGTTGTTCGGTGGGTTCCACTGCTCCAGCGGGAAGCTGTTGCCGGACGCGGTGAAGGAGTGTGATAGCCAGCGGCCGGCCGTGGTTCCCGTCGCCACACCGACCGTCCAGCGGACGATCATCGACGACGATTTCGTCGACTACCTGCCGCTGCTGATCGCGGTCATCGCCGGCGTGCTGCTGACGGTGCTGCTGGTCGCGCTGGTACTGTTTTTTCGGCAGGACGTGTGCCTCTGGGCGCACGCTCGCTACGGTGTGCGGCTCTGCAAGGATCCGCTGAGTGCGCTCGAGCGCTGCGAGGACAGCGAGAAGGCGTACGACGGGTACTTCGTGTACAGTGCGGCCGACGCCGACCTGGTCGCTAGTCAGATTGGCCAGGAGCTCGAGCACCACGGGTACGGGCTGTGCCTGCACTACCGGGACGTGCACGGGACGGCCAGCTTCCTCGGTGACGCGATGCACTCCGCGGCGGACGCGTCCCGCAAGCTGATCCTCTTCGTGAGCGTCAAGTTCCTGCAGCTCGAGTGGTCCCAGCCGGAGTACCGGGTGGCGCTGCAGGCCGTCCTCGAGATGATCCGGCCATCGCGGCGCCGCCAGCGTATCATCCTGATCACCTCCGTCCCGGGCGCAATGCTCACGATGGACCCGATCATGGACATCCTGGCGCGCACCTGCACCGTGATCGCGTGGGACGATCGGCGCTTCTGGGACCGGCTGCGCTTTGCCATGCCCGACCTCCAGGGGAGGGACGGTGCCGGGTCGGGAACTGTAAATAAAACACCGCACCGGAAGAACATCAACATTCGGTACACGCCCGCACCGACGAACAACCTGATGATGGGCGGCGGTGCTGCCTCGCCCCCGACCACAACCTGGCCGAAGCGGCTCAACTCGGAGGTATCGATTCAGCAACAGCAGCAGCAGCAGCAGTCGCACCTTCACCATCATCACCACCAGCAACCCTATCCCGTTCCCCAGCCGAGGACGATCGGTGGGACGATGCAGCAAGGCAGTACTTACACCGTAGACGACGAGGAGGACCATTCGACGACGGCCGGGTCGTCCCCGCAGTACGAAGCACCATCGTTCGCTGGTGGAAGCCACCATCCACAGCATTCACTTCACTCCATCCATCCACACAACCATCTGCCCCCGAACGTTGTTCAGTATCAGCAGCAGCAGCAGTTGCAGCAGCAGCAGCAGCATTCCGGTGGCTCTCAGCACATTCCGTCGCAGCATTCGCCGCACCCGCAAACCATGCCCCATCCGCATCACCTGCACCATCACCATCATCACCATCACGCGGGGACATCGTCTGCGTCCCCCTCGGCACACCACCAGCCGGTTGGCAGCTTCCCGAGCACCAACACGCTCGGCCATGTGTACTCCACCATTCCGGAGCAGCCCCAGTACCATCACCATCCACATCCGCACCATCAGAGCGCGATGCCGTCGCAGCAGTCGCCAGCGGTCACTGGCACGCACAACCCGAACAACCTGCAGCATCACCCGGCCGGCTCACGCACCTCAACCGGGGACGGCAACAATCGGCCCTACTTTGTGTAA	4227	KI421893:576023-582533 - strand	MFFESSLESTTTPGNFLGNLHGLLRLSIEYCKIKYIPAHAFANMKVLRSLALSTHNVDWSVMNLELHPDSFRGLTELREMHLADNNIWSLPTEVFCPLQKLRVLNLTGNRLSDLTQLVLSDWGKGPTEPGKACNTGLEVLDLSGNDLTLLPDNGLTALRSLSALHLQRNLLKEIADRAFVGLGTLEVLNLSDNKLTALTPELFVSSRKIRQVYLQNNSLSVLAPGVFEGLDRLETLDLSHNQLTSTWIKRDTFAGQVRLVVLNLGHNQLSKVDQHVFKGLYSLQILSLEHNAIELIADGAFSDLKNLHALFLSHNRLRQIEPYHFSELYVLNQLILESNQIAYIHERAFENLTHLHDLSLNDNRLEEIPMGMKSLKFLQSLDLGKNQIAEINNSSFEGLEELMGLRLVDNQISEISRDTFFALSTIHVLNLASNRIRHIDQSAFSSNPTLRAIRLDNNELEDVSGVFTSLSSLVYLNISDNNIGWFDYSHYPHSLEWLDIHKNNISELGNRYDVGPWFLLKMLDVSHNRVRQINASSFPRNIETILMNNNAIEQIAPETFTGKANIVKVVLYGNRLRRIEMAALALTPMPDTRVLPEFYIGDNPIHCDCTMEWLQRVNELAYLRQYPQVKDLDSVQCSMEHGRGEQRRPLVGMRASEFLCRYEGHCFATCHCCDFDACDCKMACPDRCSCYHDTAWESNIVDCGSAGLSLVPAKIPMDATDIYLDGNNFGALGSHVFIGKKKLKALFLNGSHIESLNNKTFAGIPALEVLHLERNGLETLTGAEFEQLRELRELYLDRNELAEVGNKSFYYQKSLEVLTLSDNKLVGLKPWEFWPLAESDGEPGGAVRRSLSLGGAGNRLDCTCDLMPKLLDWLERQFPGNGTADRQALFGGFHCSSGKLLPDAVKECDSQRPAVVPVATPTVQRTIIDDDFVDYLPLLIAVIAGVLLTVLLVALVLFFRQDVCLWAHARYGVRLCKDPLSALERCEDSEKAYDGYFVYSAADADLVASQIGQELEHHGYGLCLHYRDVHGTASFLGDAMHSAADASRKLILFVSVKFLQLEWSQPEYRVALQAVLEMIRPSRRRQRIILITSVPGAMLTMDPIMDILARTCTVIAWDDRRFWDRLRFAMPDLQGRDGAGSGTVNKTPHRKNINIRYTPAPTNNLMMGGGAASPPTTTWPKRLNSEVSIQQQQQQQQSHLHHHHHQQPYPVPQPRTIGGTMQQGSTYTVDDEEDHSTTAGSSPQYEAPSFAGGSHHPQHSLHSIHPHNHLPPNVVQYQQQQQLQQQQQHSGGSQHIPSQHSPHPQTMPHPHHLHHHHHHHHAGTSSASPSAHHQPVGSFPSTNTLGHVYSTIPEQPQYHHHPHPHHQSAMPSQQSPAVTGTHNPNNLQHHPAGSRTSTGDGNNRPYFV	1408	AGAP012385
TOLL11	ACHR004242	Anopheles christyi	1	ATGTTCTTCGAAAGTTCCTTAGAGTCGACGACGACGCCCGGCAACTTTCTGGGCAACCTGCACGGACTGCTGCGTCTGTCGATCGAGTACTGCAAGATCAAGTACATACCGGCACTGGCGTTTGCGAACATGCGGGTGCTCAAGCGTCTTGCGCTCAGCACGCACAACGTCGACTGGTCAGTGATGAACCTCGAGCTACATCCGGACAGCTTCCGGGGGTTGACCGAGCTAAAGGAGATGCATCTGGCTGACAACAACATCTGGAGCCTACCGGCGGAGGTGTTCTGTCCACTTCAGAAGCTGCGTGTCCTCAACCTGACCGGCAATCGGTTGAGCGACCTGACGCAGCTGATGCTGTCCGACTGGGGCAACGGACCAACCGAGCCGGGTCGAGCCTGCAACACCGGGCTGGAGGTGCTGGATCTTTCCGGCAACGATCTAACGCTGCTGCCGGACAATGGACTGACGGCGATGCGATCGCTAAATGCGCTGCATCTGCAGCGCAACCTGCTGAAGGAGATTGCCGACCGTGCGTTCGTTGGGCTCGGTACGCTTGAGGTGCTGGATCTGTCCGATAACAAGCTGACGGCGCTAACGCCGGAGCTGTTCGTGTCGTCACGCAAAATCCGCCAAGTGTATCTGCAGAACAACTCACTGTCGGTGTTGGCGCCCGGTGTGTTCGAGGGGCTGGATCGGCTGGAAACGCTTGATCTGTCACGCAATCAGCTGACGTCGACCTGGGTCAAGCGGGACACGTTCGCTGGTCAGGTACGGTTGGTCGTACTCAACCTTGGCCATAATCAACTATCGAAGGTGGATCAGCACGTGTTCAAGGGACTGTACAGTTTGCAGATACTGAACCTCGAGCATAACGCAATTGAGCTGTTGGCCGATGGCGCTTTCAGTGATTTGAAGAACCTGCACGCACTGTTCCTGTCGCACAATCGGTTGCGTCAGATCGAGCCGTACCACTTCAGTGAGCTGTATGTGCTGAATCAGCTGATACTGGAATCGAACCAGATTGCGTACATACACGAGCGAGCGTTCGAAAACCTTACGCACCTGCACGACCTGAGCCTGAACGATAATCGGCTGGAAGAGATACCGTCCGGTATGAAGAGCCTCAAGTTTCTGCAGTCGCTCGATCTCGGCAAGAATCAGATTGCGGAGATTAACAACTCATCGTTCGAGGGGCTGGAGGAGCTGATGGGGTTGCGGTTGGTGGATAATCAGATTTCGGAAATTTCCCGCGACACCTTCTTTGCGCTGTCGACGATCCACGTGCTCAATCTTGCGTCGAACCGCATCCGCCACATCGATCAGTCGGCATTCAGCTCCAATCCGACATTGCGTGCCATCCGGCTGGATAACAACGAGCTGGAAGATGTGTCGGGAGTGTTTACTTCGCTCTCTTCGCTGGTGTACCTTAACATTTCCGATAACAACATTGGGTGGTTTGATTACTCACACTATCCACAGTCACTCGAGTGGCTCGACATCCACAAGAACAACATCAGCGAGCTCGGCAATCGGTATGATGTGGGCAATTGGTTTCTGCTAAAAATGCTCGACGTGTCCCACAACAAGCTGCGCCAAATCAATGCGAGCTCGTTCCCCCGCAACATCGAGACGATTCTGATGAACAACAACCAGATCGAAGAGATTGCACCGGAAACGTTTACCGGGAAGGAAAACATCGTGAAGGTGGTGCTTTACGGGAATCGCTTGCGTCGCATCGAAATGTCCGCCCTGGCACTCACGCCTTGGCCGGACACCCGAGTACTTCCCGAGTTTTACCTGGGAGATAATCTCATTCACTGTGACTGTACGATGGAGTGGCTGCAGCGCATCAACGAGCTAGCGTATCTGCGCCAGTATCCGCAGGTGAAGGATCTCGATTCGGTACACTGCTCGATGGAGCACGGTCGGGGTGAGCAACGGCGCCCACTGATGGCAATGCGGGCCAGCGAGTTCCTCTGTCGCTACGAAGGTCACTGCTTTGCCACCTGCCATTGCTGTGATTTTGATGCGTGTGACTGCAAGATGGCGTGTCCGGATCGGTGTCGCTGCTATCACGACACCGCCTGGGAATCGAACATAGTAGACTGTGGGTCGGCTGGGCTCTCGCTCGTGCCCGCAAAGATACCGATGGACGCGACCGACATCTATCTCGACGGCAACAATCTCGGTGCACTCGGGAGCCATGTGTTTATTGGTAAGAAGAAGCTGAAATCATTGTATCTGAACGGTAGCCGGATAGAGTCGTTGAACAACAAAACGTTCGCCGGGATTCCTGCGCTGGAGGTGCTGCATCTCGAGCAGAATGGGCTGGAACAGTTGAGTGGGGCAGAGTTTGAGCAGTTGCGTGAGTTGAAGGAGCTGTATCTGCATCGCAACACGCTGGCAACGGTCGGGAACAGGTCGTTCTATTACCAGAAATCGCTCGAGGTCCTCACGATCGCCGATAATAAGCTAAAGGGCCTGAGGCCTTGGGAGTTGATACCGTTGCCGAGTGGTGGTACCGCAGGTGCCTACCGGTCCGTTTCACTCGAGGGCAACGGGCTCGAGTGTAGCTGTGATCTAATGCCCAAACTGCTCGACTGGCTCGAGCGGATGTTCCGGAGCAATGGTTCGGGGACGCAGCCGGAGGAGACCGAATCCTCGGAGGAAACGGGCTGGGGTGAGTTTCAATGTTCTAACGGAAAACCTCTGCCAGATGTGATGAAGGAGTGCGAGGGACAGCGGCCGGCCGTAGTCCCCGTGGCCACGGCCACCGTGCAGCGTACGATCATCAACGATGACTTTATCGATTATCTGCCGCTGCTGATCGCAGTGCTTGCTGGGCTGGTGCTAACGATCATGCTGGTCGCACTGGTGATACTGTTCCGGCAGGATGTGTGCCTGTGGGCCCACGCCCGGTACGGTGTGCGGCTCTGCAAGGATCCACTGACGGCGCTCGAGCGCTGTGAGGATAGCGAGAAGCTGTACGACGGCTATCTCGTGTATAGTGCGGCCGATGCCGACCTGGTCACTAGTCAAATCGGCCAGGAGCTCGAGCACCTTGGCTACAGCATGTGTCTGCACTATCGGGATGTGCATGGTGGGGCCGGCTTTCTCGGCGACACGGTACAATCGGCGGCGGATGCCTCCCGCAAGCTGGTACTGTTCATTAGCGTCAAGTTCCTGCAGCTCGAGTGGTCGCAACCGGAGTTCCGGGCGGCAATGCAGGCCGTACTGGAGCTGATACGTCCCTCGCGGCGTAAACAGCGACTGGTGCTGATCACCTCCGTGCCGGGGTCAATGCTGGCGATGGACCCGATCATGGACATTCTGGCACGCACCTGCACCGTGATAGCGTGGGACGATCGGCGGTTCTGGGACAAGCTACGCTTTTCCATGCCCGATCTTGGTCGGGATGGAGCCTCGGTGAATAAAGCTTCCCATCGAAAGAACATCAACATTCGCTACACACCGGCACCAACCAACAATCTGATGGTGGTGGGAGGTATCGGTGCATCGGCTCCAACGGCTACCTGGCCGAAACGACTCAACTCGGAGGTTTCAATTCAGCAGCAGCAACATGCACACCATCAACAACCTTATCCGGTTCCTCAGCCACGCTCTATTGGCGGAGCGCACAGTACTTACACGACGGAGGATGAGGAGCCATCGACGGCTGGGTCGTCCCCACAGTACGAGGCCCCAACGCATCCTGGCGGTGGTCCAGCCGGTGGAATGTTTCACCATCATCATCAAAACGGTGGTATTGTCCAGTACCAGCAGCAGCAGCAGCAGCATTCCGGTGGAGGTTCCACACCACTTCCACAAACCATGCCTCATCCGCAGCATCATCACCATCATCATCATCCGCATGTACCATCGCATCATCATCATCACCATCATCCGGGCACGGCGTCCGGACCTCACGCGTACCATGGTGGGCCAGGTACTGGCGGTAGTAACTTTACCAACTCCAATACGCTTGGCCACGTGTATTCCACCATTCCGGAGCCCCAATATATGGCCGAGCAGCAGCAGCAGCAGCAGCAGCAGCATCGAACAGGGGGAACCGGACCAGACGGCAGCAATCGGCCGTACTTTGTGTAA	4107	KB679179:10868-14974 - strand	MFFESSLESTTTPGNFLGNLHGLLRLSIEYCKIKYIPALAFANMRVLKRLALSTHNVDWSVMNLELHPDSFRGLTELKEMHLADNNIWSLPAEVFCPLQKLRVLNLTGNRLSDLTQLMLSDWGNGPTEPGRACNTGLEVLDLSGNDLTLLPDNGLTAMRSLNALHLQRNLLKEIADRAFVGLGTLEVLDLSDNKLTALTPELFVSSRKIRQVYLQNNSLSVLAPGVFEGLDRLETLDLSRNQLTSTWVKRDTFAGQVRLVVLNLGHNQLSKVDQHVFKGLYSLQILNLEHNAIELLADGAFSDLKNLHALFLSHNRLRQIEPYHFSELYVLNQLILESNQIAYIHERAFENLTHLHDLSLNDNRLEEIPSGMKSLKFLQSLDLGKNQIAEINNSSFEGLEELMGLRLVDNQISEISRDTFFALSTIHVLNLASNRIRHIDQSAFSSNPTLRAIRLDNNELEDVSGVFTSLSSLVYLNISDNNIGWFDYSHYPQSLEWLDIHKNNISELGNRYDVGNWFLLKMLDVSHNKLRQINASSFPRNIETILMNNNQIEEIAPETFTGKENIVKVVLYGNRLRRIEMSALALTPWPDTRVLPEFYLGDNLIHCDCTMEWLQRINELAYLRQYPQVKDLDSVHCSMEHGRGEQRRPLMAMRASEFLCRYEGHCFATCHCCDFDACDCKMACPDRCRCYHDTAWESNIVDCGSAGLSLVPAKIPMDATDIYLDGNNLGALGSHVFIGKKKLKSLYLNGSRIESLNNKTFAGIPALEVLHLEQNGLEQLSGAEFEQLRELKELYLHRNTLATVGNRSFYYQKSLEVLTIADNKLKGLRPWELIPLPSGGTAGAYRSVSLEGNGLECSCDLMPKLLDWLERMFRSNGSGTQPEETESSEETGWGEFQCSNGKPLPDVMKECEGQRPAVVPVATATVQRTIINDDFIDYLPLLIAVLAGLVLTIMLVALVILFRQDVCLWAHARYGVRLCKDPLTALERCEDSEKLYDGYLVYSAADADLVTSQIGQELEHLGYSMCLHYRDVHGGAGFLGDTVQSAADASRKLVLFISVKFLQLEWSQPEFRAAMQAVLELIRPSRRKQRLVLITSVPGSMLAMDPIMDILARTCTVIAWDDRRFWDKLRFSMPDLGRDGASVNKASHRKNINIRYTPAPTNNLMVVGGIGASAPTATWPKRLNSEVSIQQQQHAHHQQPYPVPQPRSIGGAHSTYTTEDEEPSTAGSSPQYEAPTHPGGGPAGGMFHHHHQNGGIVQYQQQQQQHSGGGSTPLPQTMPHPQHHHHHHHPHVPSHHHHHHHPGTASGPHAYHGGPGTGGSNFTNSNTLGHVYSTIPEPQYMAEQQQQQQQQHRTGGTGPDGSNRPYFV	1368	AGAP012385
TOLL11	ACOM038233	Anopheles coluzzii	1	ATGTTCTTCGAAAGTTCCTTAGAGTCGACGACGACGCCGGGCAACTTCCTGGGCAATCTGCACGGGTTGCTGCGGCTGTCGATCGAGTACTGCAAGATCAAGTACATACCGGCGCTGGCGTTCGCGAACATGCGGGTGCTGAAGCGGCTGGCGCTGAGCACGCACAACGTGGACTGGTCGGTGATGAACCTGGAGCTGCACCCGGACAGCTTCCGGGGGCTGACCGAGCTGAAGGAGATGCACCTGGCGGACAACAACATCTGGAGCCTGCCGGCGGAGGTGTTCTGTCCGCTGCAGAAGCTGCGGGTGCTGAATCTGACCGGGAATCGGTTGAGTGATCTGACGCAGCTGATGCTGTCCGACTGGGGCAATGGGCCGACGGAGCCGGGCCGGGCTTGTAATACGGGGCTGGAGGTGTTGGATCTGTCCGGGAATGATCTGACGCTGCTGCCGGACAATGGGCTGACGGCGATGCGGTCACTGAATGCGCTGCACCTGCAGCGGAATCTGTTGAAGGAGATTGCGGACCGGGCGTTCGTTGGGCTCGGTACGCTCGAGGTGCTCGATCTGTCCGACAACAGGTTGACGGCACTGACGCCGGAGTTGTTCGTTTCGTCGCGCAAAATCCGCCAGGTGTACCTGCAGAACAACTCGCTGTCGGTGCTGGCGCCCGGTGTGTTCGAGGGGCTGGACAGGTTGGAGACGCTGGACCTGTCCCGCAATCAGCTTACGTCGACGTGGGTGAAGCGGGACACGTTCGCGGGGCAGGTACGGCTGGTGGTGCTGAATCTGGGCCACAATCAGCTGTCGAAGGTGGACCAGCACGTGTTTAAGGGGCTGTACAGCTTGCAGATACTTAATCTGGAGCACAACGCGATCGAGCTGCTGGCGGATGGTGCGTTCAGTGATCTGAAGAACCTGCACGCCCTGTTCCTGTCGCACAATCGGTTGCGCCAGATCGAGCCGTACCACTTCAGCGAGCTGTACGTGCTGAATCAGCTGATACTGGAGTCGAACCAGATTGCGTACATACATGAGCGGGCGTTCGAGAATCTGACGCACCTGCACGATCTTAGCTTGAACGATAACCGGCTGGAGGAGATACCTTCGGGAATGAAGAGCCTGAAGTTTCTGCAGTCGCTCGATCTGGGGAAGAACCAGATTGCGGAGATTAACAACTCATCGTTCGAGGGGCTGGAGGAGCTGATGGGGCTGCGGTTGGTGGATAATCAGATATCGGAGATTTCGCGCGACACCTTCTTTGCGCTGTCGACGATCCACGTGCTGAATCTGGCGTCGAACCGTATTCGTCACATTGATCAGTCGGCGTTTAGCTCCAATCCGACACTGCGGGCTATCCGGCTGGACAACAACGAGCTGGAGGATGTGTCGGGGGTGTTTACCTCACTTTCGTCGCTGGTGTATCTGAACATTTCCGACAACAATATTGGTTGGTTCGACTATTCGCACTATCCCCAGTCGCTCGAGTGGCTCGACATTCACAAGAACAACATCAGCGAGCTCGGGAACAGGTACGATGTGGGGAATTGGTTCCAGTTGAAGATGCTGGATGTGTCTCACAATAAGCTGCGTCAGATTAATGCGAGCTCGTTCCCCCATAACATCGAGACGATCCTGATGAACAACAACCACATCGAGGAGATTGCGCCGGAAACGTTCACCGGGAAGGAACACATCGTGAAGGTGGTGCTGTACGGGAATCGGTTACGGCGTATTGAAATGTCTGCGCTTGCACTGACACCATGGCCCGATACTCGAATGCTGCCCGAGTTTTATCTGGGCGACAACTTGATACACTGTGACTGCACGATGGAGTGGTTGCAGCGGATCAATGAGTTGGCGTACCTGCGGCAGTACCCGCAGGTGAAAGATCTTGACTCTGTACACTGCTCGATGGAGCATGAACGGGGTGAGCAGCGGCGTCCACTCATGGCGATGCGGGCCAGTGAGTTCCTGTGCCGGTATGAGGCGCATTGCTTCGCTACGTGCCACTGCTGTGACTTTGATGCGTGCGATTGCAAGATGGCATGTCCGGATCGGTGCCGGTGCTATCACGACACGGCCTGGGAGTCGAACATCGTGGACTGTGGGTCGGCCGGGTTGTCCCTCGTGCCGGCCAAGATCCCGATGGATGCGACCGACATCTATCTGGACGGGAACAATCTCGGTGCGCTCGGCAGTCACGTGTTTATTGGGAAGAAGAAGCTAAAGTCACTGTATCTGAACGGGAGCCGCATTGAGTCACTCAACAACAAGACGTTTGCGGGAATACCAGCCCTGGAGGTGCTGCATCTCGAGCAGAATGGGTTGGAGCAGCTGAGTGGGGCCGAGTTTGAGCAGCTGCGTGAGCTGAAGGAGCTGTATCTGCACCGGAATGCGCTGGCATCGATCGGAAATAGGTCGTTCTATTACCAGAAATCGCTCGAGGTGCTCACGATCGCGGAGAACAAGCTGAAGGGCGTCAGGCCTTGGGAGTTACTGCCGCTGCCGAGCGGTGGGCCCGATGGTGCCTATCGGTCCGTCTCGCTGGAGGGCAATGCGCTCGAGTGTTCCTGCGAGCTGCTGCCCAAACTGCTCGACTGGCTCGAGCGAATGTACCGCAGCAACGGGTCGGCGGCACAGTCGGAGGAGCAGACGGAATCGTCGGAGGATACCAGCTGGGGCGAGTTCCAGTGTGCCGGTGGGAAACCGCTCCCGGACGTGGTGAATGATTGCGAGGGACAGCGGCCGGCCGTTGTTCCGGTGGCGACCGCTACCGTGCAGCGTACGATCATCCACGACGACTTCATCGACTATCTGCCGCTGCTGATCGCGGTGCTGGCCGGTTTGGTGCTGACGATCATGCTCGTTGCGCTGGTCGTGCTGTTCCGGCAGGATGTGTGCCTGTGGGCCCACTCCCGGTACGGTGTGCGGCTGTGCAAGGACCCACTGACGGCGCTCGAGCGCTGTGAGGACAGCGAGAAGCTGTACGACGCCTATCTGCTGTACAGTGCGGCCGATGCCGACCTGGTCACTAGTCAAATCGGCCAGGAGCTCGAGCACCACGGGTACGGCATGTGTCTGCACTATCGGGACGTGCACGGCGGGGCCGGCTTTCTCGGCGACACGGTACAGTCGGCGGCGGACGCATCCCGCAAGCTGGTCCTGTTCGTGAGTGTCAAGTTCCTGCAGCTCGAGTGGTCGCAGCCCGAGTTCCGGGCGGCATTGCAGGCTGCGCTGGAGCTGATACGTCCGTCGAGGCGCAAGCAGCGGATAGTGCTGATCACCTCCGTGCCCGGGTCGATGCTGGCGATGGACCCGATCATGGACATACTGGCACGGACGTGCACCGTGATAGCGTGGGACGATCGGCGGTTCTGGGACAAGCTGCGGTTTGCCATGCCCGATCTGGGGCGCGATGGAGGCTCCGTCAACAAGGCGTCCCATCGGAAGAACATCAACATTCGGTACACGCCAGCACCGACCAATAACCTGATGGTGGTGGGAGGTATTGGGGCGTCAGCGCCAACGGCAACCTGGCCCAAGCGGCTCAACTCGGAGGTTTCAATACAGCAGCAGCAGCAGCAACATCCTCACCATCAACAACCGTATCCGGTTCCACAGCCACGCTCTCTCGGCGGAGCGCACAGTACTTACACGACGGAAGATGAGGAGCCGTCGACGGCCGGGTCGTCTCCACAGTACGAGGCACCAACGAACCCAGGTGGTGGTGGTGCGATGTACCTTCATCATCATCAAAACGGTGGACTTGTGCAGTACCAGCAGCAGCAGCAGCAGCAGCATTCCGGTGGTGGCTCCACACCAATTCCACAAACCATGCCTCACCCCCACCACCATCATCATCCCCATGGTCAGTCGCATCATCATCACCATCACCATCATCATCATCCGGGGACGGCATACCACGGTGGTGCCCCCGGTACTGGTGGTAGCAACTTCACCAACACCAATACGCTTGGCCACGTGTATTCCACCATTCCGGAGCCTCAGTACATGGCCGAACAGCAGCAGCTACAGCAGCACCAGCAGCAGCATCGAACCGGAGGAACCGGACCAGACGGCAACAATCGGCCGTACTTTGTGTAA	4107	scf_1925491364:3424236-3428342 - strand	MFFESSLESTTTPGNFLGNLHGLLRLSIEYCKIKYIPALAFANMRVLKRLALSTHNVDWSVMNLELHPDSFRGLTELKEMHLADNNIWSLPAEVFCPLQKLRVLNLTGNRLSDLTQLMLSDWGNGPTEPGRACNTGLEVLDLSGNDLTLLPDNGLTAMRSLNALHLQRNLLKEIADRAFVGLGTLEVLDLSDNRLTALTPELFVSSRKIRQVYLQNNSLSVLAPGVFEGLDRLETLDLSRNQLTSTWVKRDTFAGQVRLVVLNLGHNQLSKVDQHVFKGLYSLQILNLEHNAIELLADGAFSDLKNLHALFLSHNRLRQIEPYHFSELYVLNQLILESNQIAYIHERAFENLTHLHDLSLNDNRLEEIPSGMKSLKFLQSLDLGKNQIAEINNSSFEGLEELMGLRLVDNQISEISRDTFFALSTIHVLNLASNRIRHIDQSAFSSNPTLRAIRLDNNELEDVSGVFTSLSSLVYLNISDNNIGWFDYSHYPQSLEWLDIHKNNISELGNRYDVGNWFQLKMLDVSHNKLRQINASSFPHNIETILMNNNHIEEIAPETFTGKEHIVKVVLYGNRLRRIEMSALALTPWPDTRMLPEFYLGDNLIHCDCTMEWLQRINELAYLRQYPQVKDLDSVHCSMEHERGEQRRPLMAMRASEFLCRYEAHCFATCHCCDFDACDCKMACPDRCRCYHDTAWESNIVDCGSAGLSLVPAKIPMDATDIYLDGNNLGALGSHVFIGKKKLKSLYLNGSRIESLNNKTFAGIPALEVLHLEQNGLEQLSGAEFEQLRELKELYLHRNALASIGNRSFYYQKSLEVLTIAENKLKGVRPWELLPLPSGGPDGAYRSVSLEGNALECSCELLPKLLDWLERMYRSNGSAAQSEEQTESSEDTSWGEFQCAGGKPLPDVVNDCEGQRPAVVPVATATVQRTIIHDDFIDYLPLLIAVLAGLVLTIMLVALVVLFRQDVCLWAHSRYGVRLCKDPLTALERCEDSEKLYDAYLLYSAADADLVTSQIGQELEHHGYGMCLHYRDVHGGAGFLGDTVQSAADASRKLVLFVSVKFLQLEWSQPEFRAALQAALELIRPSRRKQRIVLITSVPGSMLAMDPIMDILARTCTVIAWDDRRFWDKLRFAMPDLGRDGGSVNKASHRKNINIRYTPAPTNNLMVVGGIGASAPTATWPKRLNSEVSIQQQQQQHPHHQQPYPVPQPRSLGGAHSTYTTEDEEPSTAGSSPQYEAPTNPGGGGAMYLHHHQNGGLVQYQQQQQQQHSGGGSTPIPQTMPHPHHHHHPHGQSHHHHHHHHHHPGTAYHGGAPGTGGSNFTNTNTLGHVYSTIPEPQYMAEQQQLQQHQQQHRTGGTGPDGNNRPYFV	1368	AGAP012326
TOLL11	ACUA022512	Anopheles culicifacies	1	ATGTTCTTCGAAAGTTCCTTAGAGTCGACGACGACGCCGGGCAACTTTCTGGGCAATCTGCACGGATTGCTGCGGCTGTCGATCGACTACTGCAAGATCAAGTACATACCGGCGCACGCGTTCGCCAACATGAAGGTCTTGCGGAGTCTGACGCTCAGCACACACAACGTCGACTGGTCGGTGATGAATCTCGAGCTACATCCTGACAGCTTCCGGGGGCTGTCCGAGCTGAAGGAGATGCACCTGGCGGACAATAACATCTGGAGTCTGCCGGGGGAGGTGTTTTGTCCGTTGCAGAAGCTCCGCGTACTCAACCTCACCGGTAATCGGTTGAGTGATCTGACGCAGTTGATGCTATCGGACTGGGGCAATGGACCGACCGAACCGGGTCGGGCCTGCAATACCGGGCTGGAGGTGCTCGATCTATCCGGTAACGATCTGACGCTGCTAACGGACAATGGTCTAACGGCGATGCGTTCGCTTAATGCGCTTTATCTGCAACGTAACCTGCTGAAGGAGATCGCCGATCGTGCGTTCGTTGGGCTTGGTACACTGGAGATACTCGATCTGTCCGATAACAAGCTAACCGCACTGACGCCCGAACTTTTTGTATCGTCCCGAAAGATACGTCAGGTGTATCTGCAGAATAATTCCCTCTCGGTGCTAGCGCCCGGTGTTTTCGAGGGATTGGATCGACTGGAAACGCTCGATCTGTCGCGTAACCAGCTAACATCGACGTGGGTCAAGCGGGACACCTTTGCCGGACAGGTACGATTGGTGGTGCTTAACCTTGGCTACAATCAACTCTCCAAGGTGGACCAGCATGTGTTCAAGGGTCTGTACAGCTTGCAGATCCTGAACCTCGAGCACAATGCGATCGAACTGTTAGCCGATGGGGCGTTTAGTGACTTGAAGAATCTGCACGCCCTTTTCCTCTCGCACAATCGGTTGCGTCAGATCGAACCGTATCACTTCAGCGAGCTGTACGTGCTGAATCAGCTGATTCTGGAGTCGAACCAGATCGCGTACATCCACGAGCGGGCGTTTGAAAACCTCACGCATCTGCACGATCTGAGTCTGAACGATAATCGGCTGGAGGAGATCCCGTCCGGCATGAAGAGTCTAAAGTTCCTGCAATCGCTCGATCTAGGCAAGAACCAGATTGCCGAGATTAACAACTCATCGTTCGAGGGACTGGAGGAACTGATGGGGTTGCGGCTGGTAGATAACCAGATTTCGGAGATCTCGCGTGACACATTCTTTGCGCTGTCGACGATCCACGTGCTCAATCTAGCGTCGAACCGCATCCGTCACATCGATCAGTCCGCGTTCAGCTCCAACCCGACGCTACGTGCCATCCGGCTGGACAACAACGAGCTGGAAGATGTATCCGGTGTGTTTACCTCGCTTTCGTCGCTTGTGTATCTGAACATTTCGGACAATAACATCGGGTGGTTCGATTACTCACACTATCCACAGTCGCTCGAGTGGCTCGACATACACAAGAACAACATTACCGAGTTGGGTAATCGGTACGATGTGGGGAACTGGTTCCTGCTCAAAATGCTCGATGTTTCGCATAACAAGTTGCGCCAGATCAATGCTAGCTCGTTCCCGCGTAACATCGAAACGATCCTGATGAACAACAACCTGATCGAGGAGATCGCACCGGAAACGTTCACAGGGAAGGAGAGCATCGTGAAGGTGGTGCTTTATGGCAATCGGTTACGGCGAATCGAGATGAGCGCGTTGCAGCTCACTCCCTGGCCCGATACTCGCGTGTTGCCGGAGTTTTACCTCGGTGATAATCTTATCCACTGTGACTGTACGATGGAGTGGTTACAACGCATCAACGAGCTCGCCTACCTGCGCCAGTACCCGCAGGTGAAGGATCTCGATTCGGTACACTGTTCGATGGAGCACGGTAGGGGCGAACAAAGGCGACCGCTGATGACGATGCGCGCGAGTGAGTTCCTGTGTCGCTACGAGGGCCACTGTTTCGCCACCTGCCATTGTTGTGACTTTGATGCGTGTGATTGTAAGATGACGTGTCCGGATCGGTGCCGGTGCTATCACGATACGGCTTGGGAGTCGAACATTGTTGATTGCGGATCGGCCGGGTTATCGCTTGTGCCGGCAAAGATACCGATGGACGCGACCGACATCTATCTGGATGGAAATAATCTGGGAGCGCTCGGGAGTCATGTGTTTATCGGCAAGAAGAAGCTAAAATCGCTGTACCTCAATGGAAGCCGCATTGAGTCACTGAACAATAAGACGTTTGCTGGCATTCCTGCGCTGGAGGTGTTGCATCTCGAGCAGAATGGGTTGGAGCTGTTGAGTGGGGCGGAGTTTGAACAGTTGCGAGAATTGAGGGAGCTGTATCTACATCGCAATGCACTCAGTACCATCGGGAATAGATCGTTCTACTACCAGAAGTCGCTGGAGGTACTCACGATTGCGGACAACAAGCTGACGGGTCTAAGGCCCTGGGAACTGTTTCCTTTGCCGAGTGGCGGATCCGAAGGTGCTTATCGGTCCGTCTCGCTGGAAGGGAACGGGCTCGACTGTACGTGTGAGCTTATGCCGAAACTGCTCGACTGGCTCGAGCGAATGTTCCGGAGCAATGGTACGAGTGGTTCGGAAGAGAACGAATCCACGGAGATGGCGAGCTGGGGTGAGTACCGCTGTACCGGTGGTAAACCACTGCCAGACGTGATGAAGGAGTGTGAGGGACAGCGGCCGGCCGTAGTCCCCGTGGCTACCGCGACCGTACAGCGCACCATCATCAATGAAGACTTCATCGATTACCTGCCCCTGTTGATCGCGGTACTTGCTGGATTGGTGCTAACGATCATGCTAGTCGCACTGGTGGTGCTATTCCGGCAGGACGTGTGCCTTTGGGCCCACTCTCGCTACGGTGTGCGACTCTGCAAGGATCCGCTCAGTGCACTGGAGCGCTGTGAGGATAGCGAGAAACTGTACGACGGTTATCTCGTGTATAGTGCGGCCGATGCCGACCTGGTCACTAGTCAAATCGGCCAGGAGCTCGAGCACCACGGGTACGGCATGTGTCTGCACTATCGGGATGTGCACGGTGGTGCCGGCTTTCTCGGTGACACCATGCAGTCGGCGGCAGACGCATCGCGGAAGTTGGTACTGTTCGTCAGCGTGAAGTTCCTGCAGCTGGAGTGGTCCCAGCCAGAGTTTCGGGCTGCGCTACAGGCAGTGCTGGAATTGATACGTCCCTCGAGGCGCAAGCAGCGTCTCATACTGATCACCTCCGTGCCGGGATCGATGCTTGCGATGGATCCAATCATGGACATCTTGGCGAGGACGTGTACCGTGATAGCGTGGGACGATCGGCGACTCTGGGACAAGCTACGGTTTGCAATGCCCGATCTTGGCCGGGACGGTGGATCGGTGAATAAGGCATCGCACCGGAAGAACATCAACATTCGCTACACACCTGCACCTACCAACAACCTGATGGTGGTGGGAGGTATCGGTGCATCGGCACCGACGGCCACCTGGCCCAAACGGCTCAACTCGGAGGTTTCAATCCAGCAGCAGCAGCAGCAGCAGCAACATTCTCACCATCAACAACCTTATCCGGTTCCTCAACCGCGCACGATTGGTGGGGCACCGCACAGTACTTACACCACGGAGGATGAGGAGCCCTCGACGGCAGGATCATCTCCACAGTACGAAGCACCAACGCATCCCGGAGGTGCACCAGCTGGCGGTGGGATGTACCATCACCATCACCCGGGCATTGTGCAGTACCAGCAGCAGCATTCCGGTGGA	3807	AXCM01015215:27-3833 - strand	MFFESSLESTTTPGNFLGNLHGLLRLSIDYCKIKYIPAHAFANMKVLRSLTLSTHNVDWSVMNLELHPDSFRGLSELKEMHLADNNIWSLPGEVFCPLQKLRVLNLTGNRLSDLTQLMLSDWGNGPTEPGRACNTGLEVLDLSGNDLTLLTDNGLTAMRSLNALYLQRNLLKEIADRAFVGLGTLEILDLSDNKLTALTPELFVSSRKIRQVYLQNNSLSVLAPGVFEGLDRLETLDLSRNQLTSTWVKRDTFAGQVRLVVLNLGYNQLSKVDQHVFKGLYSLQILNLEHNAIELLADGAFSDLKNLHALFLSHNRLRQIEPYHFSELYVLNQLILESNQIAYIHERAFENLTHLHDLSLNDNRLEEIPSGMKSLKFLQSLDLGKNQIAEINNSSFEGLEELMGLRLVDNQISEISRDTFFALSTIHVLNLASNRIRHIDQSAFSSNPTLRAIRLDNNELEDVSGVFTSLSSLVYLNISDNNIGWFDYSHYPQSLEWLDIHKNNITELGNRYDVGNWFLLKMLDVSHNKLRQINASSFPRNIETILMNNNLIEEIAPETFTGKESIVKVVLYGNRLRRIEMSALQLTPWPDTRVLPEFYLGDNLIHCDCTMEWLQRINELAYLRQYPQVKDLDSVHCSMEHGRGEQRRPLMTMRASEFLCRYEGHCFATCHCCDFDACDCKMTCPDRCRCYHDTAWESNIVDCGSAGLSLVPAKIPMDATDIYLDGNNLGALGSHVFIGKKKLKSLYLNGSRIESLNNKTFAGIPALEVLHLEQNGLELLSGAEFEQLRELRELYLHRNALSTIGNRSFYYQKSLEVLTIADNKLTGLRPWELFPLPSGGSEGAYRSVSLEGNGLDCTCELMPKLLDWLERMFRSNGTSGSEENESTEMASWGEYRCTGGKPLPDVMKECEGQRPAVVPVATATVQRTIINEDFIDYLPLLIAVLAGLVLTIMLVALVVLFRQDVCLWAHSRYGVRLCKDPLSALERCEDSEKLYDGYLVYSAADADLVTSQIGQELEHHGYGMCLHYRDVHGGAGFLGDTMQSAADASRKLVLFVSVKFLQLEWSQPEFRAALQAVLELIRPSRRKQRLILITSVPGSMLAMDPIMDILARTCTVIAWDDRRLWDKLRFAMPDLGRDGGSVNKASHRKNINIRYTPAPTNNLMVVGGIGASAPTATWPKRLNSEVSIQQQQQQQQHSHHQQPYPVPQPRTIGGAPHSTYTTEDEEPSTAGSSPQYEAPTHPGGAPAGGGMYHHHHPGIVQYQQQHSGG	1269	AGAP012326
TOLL11	ADAC000106	Anopheles darlingi	1	ATGCAGCGACATCATGTTCTTCGAAAGTTCCTTAGACTCATCGTCGTCGTCTCGTCCTCGTCCTCGTCGTCGTCTTCTTCATCATTGTCCTCCTCCTCCTCGCCGGTATCCTCGTCATCCGCGGGCACTTCCGGTCTATTTCTCAGTTCCGTGCCCGGACTGCTGAGGTTGTCGATCGACCACTGCAAAATCAAGTACATCCCGGCGAACGCGTTCGCCACGCTCAAGGTGCTGAAGAGTCTCGCGCTGAGCACGCACAATGTGCACTGGTCAACGATGAACCTGGAGCTGCATCCGGACAGTTTCCGGGGACTGACGGAGCTGAAGGAGCTGGAGCTAGCCGATAGCAACATCTGGGCCCTGCCGGCCGAAGTGTTCTGTCCGCTGCAGAAGCTGCGCGTCCTCAATCTTACCGCTAACCGGCTCAGCGATCTGACGCAACTGGGCCTCTCGGATTGGGGCAAGGGACCAACGGCACCCGGGAAGGCCTGCAATACCGGGCTCGAGGTGCTGGACCTCTCTGGTAACGATCTAACGCTACTACCCGACAACGGTCTTAGTGCACTGCGATCACTGAGTGCGCTGCACCTGCAGCGTAATCTGCTGAAAGAGATTGCCGATCGGGCCTTCGTTGGTCTCGGGACGCTCGAGACGCTGAATCTGGCCGACAACAAGCTAACGGCCCTGACGCCCGAACTGTTCGTTTCGTCACGCAAGATACGCCAGGTGTATCTGCAGAACAATTCGCTCTCGGTGCTGGCACCGGGTGTGTTCGAGGGGTTGGACCGGCTCGAGACGCTCGATCTGTCGCACAACCAGCTGACGTCGGTGTGGGTCAAACGGGATACGTTCGCGGGCCAGGTACGGCTCGTGGTGCTCAATCTCGGCCACAATCAACTGTCCAAGGTGGACCAGCACGTGTTTAAGGGGCTGTACAGTCTGCAGATACTGAACCTGGAGCACAACGCGATCGAACTGATCGCTGATGGAGCGTTTGGGGATCTGAAGAACCTGCACGCCCTCTTTCTGTCCCACAATCGGTTGCGACAGGTCGAACCGTACCACTTTTCGGAGTTGTACGTGCTACATCAGCTGATACTGGAGTCGAATCAGATCGCGTACATCCACGAGCGGGCATTCGAGAACCTGACGCACCTACACGATCTTAGTCTGAACGATAACCGGTTGGAGGAGATCCCGTCCGGGATGAAAAGCTTGAAGTTCCTGCAGTCGCTCGATCTCGGTAAGAACCAGATCGCCGAGATTAACAATGCGTCGTTCGAGGGACTAGAGGAGCTGATGGGATTGCGGCTGGTGGACAACCAAATTCGTGAGATTTCGCGCGATACCTTCTTCGCTCTGTCGACGATCCACGTGTTGAATCTCGCTTCGAACCGTATCCGGCACATCGACCAATCGGCGTTCAGCTCCAATCCAACGCTGCGCGCGATTCGGTTGGACAACAACGAACTGGAGGATGTATCCGGTGTGTTCACGTCCTTGTCGTCGCTGGTGTATCTGAACATCTCGGACAATCGGATCGCCTGGTTCGATTACTCGCACTATCCGCACTCGCTCGAGTGGCTCGACATCCACAAGAACAACATCACCGAGTTGGGCAACAGGTATGACGTGGGGACGTGGTTCCTGTTGAAGATGCTTGACGTTTCGCATAACCGACTTCGGGAGATCAATTCGAGTTCGTTCCCGCGTAATATCGAAACGATTCTGCTGAACAACAATGAGCTGGAGGAGATCGCAGCGGAAACGTTCACCGGCAAGGAGAACATCGTCAAGGTGGTCCTGTATGGGAATCGGTTACGGCGGATTGAGATGACGTCGCTTGCGCTTACACCGATGCCTGATACGCGCGTCCTGCCTGAGTTCTACCTCGGTGATAATCTTATTCACTGTGACTGCACGATGGAGTGGTTGCAGCGTATCAACGAGCTCGCTTACTTGCGTCAGTATCCGCAGGTGAAGGACTTGGATTCGGTCCAGTGTACGATGGAGCATGAGAGGGGCGAGCAGCGGCGATCGTTGATGTCGATGCGGGCCAGTGAGTTCCTGTGCCGGTACGATAGCCACTGTTTCGCCACCTGCCACTGTTGTGACTTTGATGCTTGTGACTGTAAGATGGCGTGTCCGGATCGGTGCAGTTGCTACCACGATACGGCCTGGGAGTCGAACATTGTGGACTGTGGATCTGCCGGACTGTCGCTCGTTCCAGCGAAGATCCCCATGGACGCAACGGACATCTATCTGGATGGGAACAATCTGGGCGCCCTCGGAAGTCATGTGTTCATCGGGAAGAAGAAGCTGAAAGCGCTGTTCCTCAACGGTAGCCGGATTGAGTCACTGAACAACAAAACCTTCGCGGGTATACCCGCCCTTGAGGTGCTTCATCTCGAGAGCAATGGACTGGAGATGCTGACGGGGGCCGAGTTTGAGCAGCTGCGTGAACTGAAGGAACTGTATCTGCACGAGAATGCACTCACCGCCATCGGTAATAAGTCGTTCCTGTATCAGAAATCGCTGGAGGTGCTGACATTGTCGGATAATCGGCTCGTCGGCCTCAAGCCTTGGGAGCTACTCCCGGCTGGCAGTTCCGATGGTGTCACGCTGAACGGGAATCAGTTGGATTGTGGTTGCGAGACGATGCCACGGTTACTGGAGTGGCTTGATCGACAGTTCCGGAACATGTCGCGAACGGAACCTCCGGTCAGTGAGTTACGCTGCTCGAAAGATCTGTTTCTACCGGATGCCATCAGTCGCTGTGAGCAGCAACAACATCAGCACAGGGGATCTGGCAGTGGCGCAAGTGGAGGTGGTGGTGGTGTTCCCGTGGCCACACCGACCGTTCAGCGTACGATCATCGATGAGGACTTTATCGACTATCTGCCACTGTTGATAGCGGTTCTGGCGGGACTTCTACTAACAGTGCTGCTCGTCACGCTTGTCCTGATCTTTCGTCAGGATGTGTACCTCTGGGCTCACTCCCGGTACGGTGTGAGGCTCTGCAAAGATCCACTGAGTGCGCTGGAACGCTGCGAAGACAACGAGAAGCTGTACGATGCGTACTTCGTCTACAGTGCGGCCGATGCCGATATGGTCAGTGGACCGATCGGCCAGGAACTGGAGCACCACGGCTACGGCATGTGTCTCCATTATCGGGACGTACACGGGACGGCCAGCTTCCTCGGGGACTCGATGCAATCGGCGGCGGATGCTTCCCGGAAGCTCATCCTCTTCATCAGCGTCAAGTTCCTGCAGCTCGAGTGGTCCCAGCCCGAGTTCCGGGCGGCACTGCAGGCGGTGCTGGAGTTGGTGCGACCATCGAGGCGTAAGCAGCGCCTCATCCTCATCACCTCCGTCCCCGGTGCGATGCTGTCGATGGATCCGATCATGGACATACTGGCCCGCACCTGCACCGTGATTTCGTGGGATGATCGACGGTTTTGGGATAAGCTTCGGTTCGCCATGCCCGACATTGGCAAGGGCGATCCGGTGAACAAGTCATCACACCGGAAGAACATCAACATCCGCTACACACCGGCACCGACGAACAATCTGATGGTGGGCGGTGGTGGAGCCTCGGCACCTTCTGCCACCACGTGGCCCAAGCGTCTCAACTCCGAGGTCTGCATCCAGCAGCAGCAGCAGCAGCAGCAACAGCATCACTTGGCACACCATCAGCAACCGTATCCGGTTCCACAGCCACGGACCAGCATGGGGCACGGTAGTACTTACAACACAGAGGATGACGATGGTCCTTCGACGGCTGCCTCTTCACCGCAGTACGAGGCACCAACGCACCCCGGTGGTGTCTATCCTGGCAGCCATCTGCATCCCGTGCAGTATCAGCATTCCGTCGGAACGGGCGGCGTCGTCGGTCAGTCGCACATTCCGTCCTCGCAGTCACCTCACCTTCCGCAGACAATGCCCCATCCACATCATCATCATCACCATCATCCACACCATCATCACCATCATCATCCTGGCGGTGGTGGTGGTGGTCCCGGGGTTCCGAACTTTAACTGCGCCACGGGAACGCTTGGCCACGTGTACTCTACCATTCCGGAGCCACAGTACAACCAGTCCATACACTCGTCATCCTCGATCGGTGGTAGTCAAAGCCAGCAGCAGCAGCAGCAGCAACAGGGGCAACCACATCTTCCGGCAGCTGGCACATCTCGCCTTCTGCCACCAAACGGTGATCACGGCAATCGGCCATATTTTGTGTAA	4245	scaffold_680: 46,105-50,349 - strand	MQRHHVLRKFLRLIVVVSSSSSSSSSSSLSSSSSPVSSSSAGTSGLFLSSVPGLLRLSIDHCKIKYIPANAFATLKVLKSLALSTHNVHWSTMNLELHPDSFRGLTELKELELADSNIWALPAEVFCPLQKLRVLNLTANRLSDLTQLGLSDWGKGPTAPGKACNTGLEVLDLSGNDLTLLPDNGLSALRSLSALHLQRNLLKEIADRAFVGLGTLETLNLADNKLTALTPELFVSSRKIRQVYLQNNSLSVLAPGVFEGLDRLETLDLSHNQLTSVWVKRDTFAGQVRLVVLNLGHNQLSKVDQHVFKGLYSLQILNLEHNAIELIADGAFGDLKNLHALFLSHNRLRQVEPYHFSELYVLHQLILESNQIAYIHERAFENLTHLHDLSLNDNRLEEIPSGMKSLKFLQSLDLGKNQIAEINNASFEGLEELMGLRLVDNQIREISRDTFFALSTIHVLNLASNRIRHIDQSAFSSNPTLRAIRLDNNELEDVSGVFTSLSSLVYLNISDNRIAWFDYSHYPHSLEWLDIHKNNITELGNRYDVGTWFLLKMLDVSHNRLREINSSSFPRNIETILLNNNELEEIAAETFTGKENIVKVVLYGNRLRRIEMTSLALTPMPDTRVLPEFYLGDNLIHCDCTMEWLQRINELAYLRQYPQVKDLDSVQCTMEHERGEQRRSLMSMRASEFLCRYDSHCFATCHCCDFDACDCKMACPDRCSCYHDTAWESNIVDCGSAGLSLVPAKIPMDATDIYLDGNNLGALGSHVFIGKKKLKALFLNGSRIESLNNKTFAGIPALEVLHLESNGLEMLTGAEFEQLRELKELYLHENALTAIGNKSFLYQKSLEVLTLSDNRLVGLKPWELLPAGSSDGVTLNGNQLDCGCETMPRLLEWLDRQFRNMSRTEPPVSELRCSKDLFLPDAISRCEQQQHQHRGSGSGASGGGGGVPVATPTVQRTIIDEDFIDYLPLLIAVLAGLLLTVLLVTLVLIFRQDVYLWAHSRYGVRLCKDPLSALERCEDNEKLYDAYFVYSAADADMVSGPIGQELEHHGYGMCLHYRDVHGTASFLGDSMQSAADASRKLILFISVKFLQLEWSQPEFRAALQAVLELVRPSRRKQRLILITSVPGAMLSMDPIMDILARTCTVISWDDRRFWDKLRFAMPDIGKGDPVNKSSHRKNINIRYTPAPTNNLMVGGGGASAPSATTWPKRLNSEVCIQQQQQQQQQHHLAHHQQPYPVPQPRTSMGHGSTYNTEDDDGPSTAASSPQYEAPTHPGGVYPGSHLHPVQYQHSVGTGGVVGQSHIPSSQSPHLPQTMPHPHHHHHHHPHHHHHHHPGGGGGGPGVPNFNCATGTLGHVYSTIPEPQYNQSIHSSSSIGGSQSQQQQQQQQGQPHLPAAGTSRLLPPNGDHGNRPYFV	1414	Toll8_AGAP012385
TOLL11	ADIR001799	Anopheles dirus	1	ATGTTCTTCGAAAGTTCCTTAGAGTCGACGACGACGCCGGGCAACTTCCTCGGCAACCTGCACGGGTTGCTCCGGCTCGCGATCGAGTACTGCAAGATCAAGTACATACCGGCGCACGCGTTCGCCAACATGAAGGTGCTGCGGAGCCTCGCGCTCAGCACGCACAACGTCGACTGGTCGGTGATGAACCTCGAGCTGCACCCGGACAGCTTCCGGGGCCTGACCGAGCTGAAGGAGATGCACCTGGCGGACAACAACATCTGGAGCCTGCCGGGCGAGGTGTTCTGCCCACTGCAGAAGCTGCGCGTCCTCAACCTCACCGGCAACCGGCTGAGCGACCTGACGCAGCTGATGCTGTCCGACTGGGGCAACGGGCCGACGGAACCGGGCCGGGCGTGCAACACCGGGCTGGAGGTGCTCGATCTGTCCGGCAACGATCTGACGCTGCTGCCGGACAACGGGCTGACGGCGATGCGCTCGCTGAACGCGCTGCACCTGCAGCGCAACCTGCTGAAGGAGATCGCCGACCGGGCGTTCGTTGGGCTGGGCACGCTGGAGGTACTCGACCTGTCCGACAACAAGCTGACCGCGCTGACGCCGGAGCTGTTCGTGTCGTCGCGCAAGATCCGCCAGGTGTACCTGCAGAACAACTCACTGTCGGTGCTTGCGCCCGGTGTGTTTGAGGGGCTGGATCGGCTGGAGACGCTGGATCTGTCGCGCAACCAGCTGACGTCGACGTGGGTCAAGCGGGACACGTTCGCCGGGCAGGTGCGGCTGGTGGTGCTCAACCTCGGCCACAACCAGCTGTCGAAGGTGGATCAGCATGTGTTCAAGGGGCTGTACAGCTTGCAGATCCTCAACCTGGAGCACAACGCGATCGAGCTGTTGGCGGACGGGGCGTTCAGCGATCTGAAGAACCTGCACGCCCTGTTCCTGTCGCACAACCGGCTGCGGCAGATCGAACCGTACCACTTCAGCGAGCTGTACGTGCTGAACCAGCTGATCCTGGAGTCGAACCAGATCGCGTACATCCACGAGCGGGCGTTCGAGAACCTGACGCACCTGCACGACCTGAGCCTGAACGACAACCGGCTGGAGGAGATACCGTCCGGCATGAAGAGCCTCAAGTTCCTGCAGTCGCTCGATCTGGGCAAGAACCAGATCGCCGAGATCAACAACTCGTCGTTCGAGGGACTGGAGGAGCTGATGGGGCTGCGGCTGGTCGACAACCAGATATCGGAGATCTCGCGCGACACCTTCTTCGCGCTCTCCACGATACACGTGCTCAACCTGGCCTCGAACCGCATCCGCCATATCGACCAGTCGGCGTTCAGCTCCAACCCGACGCTGCGTGCCATCCGGCTGGACAACAACGAGCTGGAGGATGTGTCCGGCGTCTTTACGTCGCTCTCGTCGCTGGTGTATCTGAACATCTCGGACAACAACATCGGTTGGTTCGACTACTCGCACTACCCGCAGTCGCTCGAGTGGCTGGACATCCACAAGAACAACATCACCGAGCTGGGCAACCGGTACGACGTGGGCAACTGGTTCCTGCTGAAGATGCTCGACGTGTCGCACAACAAGCTGCGCCAGATCAATGCGAGCTCGTTTCCGCGCAACATCGAGACGATCCTGATGAACAACAACCAGATCGAGGAGATCGCGCCGGAAACGTTCACCGGCAAGGAGAGCATCGTGAAGGTGGTGCTGTACGGGAATCGGTTGCGCCGGATCGAGATGGCCGCGCTGCAGCTCACACCGTGGCCGGATACGCGCGTCCTGCCCGAGTTCTACCTCGGCGACAATCTCATCCACTGCGATTGCACGATGGAGTGGCTGCAGCGCATCAACGAGCTGGCCTACCTGCGCCAGTACCCACAGGTGAAGGATCTCGACTCTGTGCAGTGCTCGATGGAGCACGGCCGGGGTGAACAGCGACGACCGCTGATGGCGATGCGGGCGAGCGAGTTCCTGTGCCGGTACGAGGGCCACTGCTTCGCCACCTGCCACTGCTGTGATTTCGACGCGTGCGATTGCAAGATGGCGTGTCCGGATCGGTGCCGTTGCTACCACGACACGGCCTGGGAGTCGAACATCGTCGATTGCGGGGCGGCCGGGTTGACGCTCGTGCCGGCCAAGATACCGATGGACGCGACCGACATCTACCTCGACGGGAACAACCTGGGTGCGCTCGGCAGCCACGTGTTCATCGGCAAGAAGAAGCTGAAATCGCTGTACCTCAACGGCAGCCGGATCGAGTCGCTCAACAACAAGACGTTCGCGGGCATTCCCGCCCTGGAGGTGCTCCATCTCGAGCAGAACGGGCTGGAGCAGCTGAGCGGGGCCGAGTTCGAGCAGTTGCGCGAGCTGAAGGAGCTGTATCTGCACCGCAACGCGCTCGCCGCCATCGGGAACAGATCGTTCTACTACCAGAAGTCGCTGGAGGTGCTGACGATGGCGGACAACAGGCTGGCAGGGCTGCGACCCTGGGAGTTGCTTCCGTTGCCGAGCGGTGGCACCGTGGGGACCTATCGGTCCGTGTCGATCGAGGGCAACGCGCTCGACTGCGCCTGCGAAGTGATGCCCAAGCTGCTCGACTGGCTCGAGCGGATGTTCCGTGGCAACGGGTCGGGCGGTGACGGCGAGGACGGTGGTGGCGAGTCGACGGAGGCGGCCAGCTGGGGTGAGTTCCAGTGCGGGCCCGGCAAACAGCTGCCAGACGTGATAAAGGTGTGCGAGGGACAGCGGCCGGCCGTGGTCCCGGTGGCCACAGCGACGGTGCAGCGCACGATCATCGACGACGACTTCATCGACTACCTGCCGCTGTTGATCGCGGTGCTGGCGGGGTTGGTGCTGACGATCATGCTCGTTGCGCTGGTGGTGTTGTTTCGGCAGGACGTGTGCCTGTGGGCACACGCCCGGTACGGCGTGCGGCTGTGCAAGGACCCGCTGAGCGCGCTCGAGCGCTGTGAGGACAGCGAGAAGCTGTACGACGGCTATCTCGTGTACAGTGCGGCCGATGCCGACCTGGTCACTAGTCAAATCGGCCAGGAGCTCGAGCACCACGGGTACGGCATGTGTCTGCACTACCGGGACGTGCACGGGGGCGCCGGCTTTCTCTCCGACACCATGCAGTCGGCGGCGGATGCGTCCCGGAAGCTGGTGCTGTTCGTGAGCGTGAAGTTCCTGCAGCTGGAGTGGTCGCAGCCGGAGTTCCGGGCGGCGTTGCAGGCGGTGCTGGAGCTGGTGCGTCCGTCCAGGCGCAAGCAGCGTCTCGTGCTGATCACGTCCGTGCCGGGATCGATGCTGGCGATGGATCCCATCATGGACATACTGGCGCGCACCTGCACCGTGATCGCTTGGGACGACCGGCGGTTCTGGGACAAGCTGCGCTTTGCCATGCCCGATCTCGGGCGAGACGGTGAGTCGGTAAATAAGTCGTCCCACCGGAAGAACATCAACATTCGGTACACGCCCGCACCCACCAACAACTTGATGGTGGTGGGAGGCATTGGTGCCTCGGCTCCTACTGCTACCTGGCCCAAACGGCTCAACTCAGAGGTTTCAATCCAACAGCAGCAGCAACAGCAGCAGCAACATCCCCACCACCAGCAACCTTATCCGGTTCCACAGCCACGCTCGATCGGTGGAGCGCACAGTACTTACACGACGGAGGATGAGGATCCCTCGACGGCCGGGTCGTCACCACAGTACGAAGCACCAACACATCCCGGGGCAGGACCAGCAGGTGCGATGTACCATCATCACCATCCGGGCATTGTCCAGTACCAGCAGCAGCAGCAGCAGCAGCATTCCGGCGGTGGTACGCCGCTCCCACAAACGATGCCTCATCCGCAGCATCACCACCATCACCATCATCCTCACGTGCAGTCGCACCATCATCATCACCACCATCACTCCGGTACTGCTACCGGGCCTCACGGGTACCATAGCGGAGGTAACTTTAGCAGCACCAACACACTCGGTCACGTGTACTCCACCATTCCGGAGCCTCAGTACCTGGCCGAGCAGCACCTCCAGCAGCAGCAGCAGCAGCAACAGCAGCAACAGCAGCAGCAACAGCACCGTGCCGGTCCAGATGGCAACAATCGGCCGTACTTTGTGTAA	4131	KB672802:1633688-1639701 + strand	MFFESSLESTTTPGNFLGNLHGLLRLAIEYCKIKYIPAHAFANMKVLRSLALSTHNVDWSVMNLELHPDSFRGLTELKEMHLADNNIWSLPGEVFCPLQKLRVLNLTGNRLSDLTQLMLSDWGNGPTEPGRACNTGLEVLDLSGNDLTLLPDNGLTAMRSLNALHLQRNLLKEIADRAFVGLGTLEVLDLSDNKLTALTPELFVSSRKIRQVYLQNNSLSVLAPGVFEGLDRLETLDLSRNQLTSTWVKRDTFAGQVRLVVLNLGHNQLSKVDQHVFKGLYSLQILNLEHNAIELLADGAFSDLKNLHALFLSHNRLRQIEPYHFSELYVLNQLILESNQIAYIHERAFENLTHLHDLSLNDNRLEEIPSGMKSLKFLQSLDLGKNQIAEINNSSFEGLEELMGLRLVDNQISEISRDTFFALSTIHVLNLASNRIRHIDQSAFSSNPTLRAIRLDNNELEDVSGVFTSLSSLVYLNISDNNIGWFDYSHYPQSLEWLDIHKNNITELGNRYDVGNWFLLKMLDVSHNKLRQINASSFPRNIETILMNNNQIEEIAPETFTGKESIVKVVLYGNRLRRIEMAALQLTPWPDTRVLPEFYLGDNLIHCDCTMEWLQRINELAYLRQYPQVKDLDSVQCSMEHGRGEQRRPLMAMRASEFLCRYEGHCFATCHCCDFDACDCKMACPDRCRCYHDTAWESNIVDCGAAGLTLVPAKIPMDATDIYLDGNNLGALGSHVFIGKKKLKSLYLNGSRIESLNNKTFAGIPALEVLHLEQNGLEQLSGAEFEQLRELKELYLHRNALAAIGNRSFYYQKSLEVLTMADNRLAGLRPWELLPLPSGGTVGTYRSVSIEGNALDCACEVMPKLLDWLERMFRGNGSGGDGEDGGGESTEAASWGEFQCGPGKQLPDVIKVCEGQRPAVVPVATATVQRTIIDDDFIDYLPLLIAVLAGLVLTIMLVALVVLFRQDVCLWAHARYGVRLCKDPLSALERCEDSEKLYDGYLVYSAADADLVTSQIGQELEHHGYGMCLHYRDVHGGAGFLSDTMQSAADASRKLVLFVSVKFLQLEWSQPEFRAALQAVLELVRPSRRKQRLVLITSVPGSMLAMDPIMDILARTCTVIAWDDRRFWDKLRFAMPDLGRDGESVNKSSHRKNINIRYTPAPTNNLMVVGGIGASAPTATWPKRLNSEVSIQQQQQQQQQHPHHQQPYPVPQPRSIGGAHSTYTTEDEDPSTAGSSPQYEAPTHPGAGPAGAMYHHHHPGIVQYQQQQQQQHSGGGTPLPQTMPHPQHHHHHHHPHVQSHHHHHHHHSGTATGPHGYHSGGNFSSTNTLGHVYSTIPEPQYLAEQHLQQQQQQQQQQQQQQQHRAGPDGNNRPYFV	1376	Toll7_AGAP012326
TOLL11	AEPI000077	Anopheles epiroticus	1	ATGTTCTTCGAAAGTTCCTTAGAGTCGACGACGACGCCCGGCAACTTTCTGGGCAACCTGCACGGGCTGCTGCGCCTGTCGATCGAGTACTGCAAGATCAAGTACATACCGGCGCTCGCGTTCGCCAACATGCGCGTGCTGAAGAGCCTCACGCTCAGCACGCACAACGTCGACTGGTCGGTGATGAACCTCGAGCTGCACCCGGACAGCTTCCGGGGGCTGACCGAGCTGAAGGAGATGCATCTGGCGGACAACAACATCTGGAGCCTGCCGGCGGAGGTGTTCTGCCCGCTGCAGAAGCTGCGCGTCCTCAACCTCACCGGCAATCGGTTGAGCGACCTAACCCAGCTGATGCTGTCCGACTGGGGCAATGGGCCGACCGAACCGGGCCGGGCCTGCAACACCGGGCTGGAGGTGTTGGATCTGTCCGGCAACGATCTAACGCTGCTGCCCGACAACGGGTTGACCGCGATGCGGTCCCTTAACGCACTCCATCTGCAGCGCAATCTGCTGAAGGAGATTGCCGACCGGGCGTTCGTCGGGCTCGGTACGCTCGAGGTGCTGGACCTGTCCGACAACAAGCTGACGGCGCTAACGCCCGAGCTGTTCGTGTCGTCACGTAAAATCCGGCAAGTGTACCTGCAGAACAACTCGCTGTCAGTGTTGGCGCCCGGTGTCTTTGAGGGTCTGGATCGGCTGGAAACGCTCGATCTGTCACGCAATCAGCTTACGTCGACCTGGGTCAAGCGGGACACGTTCGCTGGACAGGTGCGGTTGGTCGTACTCCAGCTAGGCCACAATCAACTCTCCAAGGTGGATCAGCACGTGTTCAAGGGACTGTACAGCCTGCAGATACTGAATCTCGAGCACAACGCGATCGAGCTGCTGGCGGACGGGGCGTTCAGCGATTTGAAGAACCTACACGCACTATTCCTCTCGCACAATCGCTTACGGCAGATCGAACCGTATCACTTTAGCGAGCTTTACGTGCTGAACCAGCTCATACTGGAGTCGAACCAGATCGCGTACATCCACGAGCGGGCGTTCGAAAACCTTACGCATCTGCACGATCTGAGCCTGAACGACAATCGGTTGGAGGAGATCCCGTCCGGTATGAAGAGCCTAAAGTTTCTGCAATCGCTCGATCTCGGGAAGAATCAAATTGCGGAGATTAACAACTCGTCGTTCGAGGGGCTGGAGGAGCTGATGGGGCTACGGCTGGTGGACAATCAGATATCGGAGATCTCGCGCGACACCTTCTTCGCGCTGTCGACGATCCACGTGCTCAATCTGGCCTCGAACCGCATCCGCCATATAGACCAGTCGGCGTTCAGCTCCAACCCGACGCTGCGTGCCATCCGGCTGGACAACAACGAGCTGGAAGACGTGTCCGGTGTGTTCACCTCCCTGTCCTCGCTGGTGTACCTTAACATTTCTGACAACAACATCGGGTGGTTCGACTACTCGCACTATCCACAGTCGCTCGAGTGGCTCGACATCCACAAGAACAACATCACCGAGCTGGGCAACCGGTACGACGTGGGGAACTGGTTTCTGCTGAAAATGCTCGACGTGTCTCACAACAAGCTGCGGCAGATCAATGCGAGCTCCTTCCCGCGCAACATCGAGACGATCCTGATGAACAACAACCAGATCGAGGAGATCGCGCCGGAAACGTTCACCGGCAAGGAAAGCATCGTGAAGGTGGTGCTGTACGGGAATCGGCTGCGGCGCATCGAAATGTCCGCGCTGGCGCTCACACCGTGGCCTGACACGCGCGTGTTGCCCGAGTTTTACCTGGGCGACAATCTCATCCACTGCGACTGCACGATGGAGTGGCTGCAGCGGATCAACGAGCTGGCGTATCTGCGCCAGTACCCGCAGGTGAAGGATCTCGACTCGGTCCACTGCTCGATGGAGCACGGGCGGGGTGAGCAGCAACGGCCGCTGATGGCGATGAGGGCGAGCGAGTTCCTGTGCCGGTACGAGGGTCACTGCTTTGCCACCTGCCACTGCTGTGACTTTGATGCGTGCGACTGCAAGATGGCTTGTCCGGATCGGTGCCGTTGCTACCACGACACTGCCTGGGAGTCGAACATAGTGGACTGCGGGTCAGCCGGACTGTCGCTCGTGCCAGCAAAGATCCCGATGGACGCGACCGACATCTATCTGGATGGGAACAATCTGGGTGCGCTTGGGAGTCACGTGTTTATTGGCAAGAAGAAGCTGAAGTCGTTGTATCTGAATGGCAGTCGTATTGAGTCGCTCAACAACAAGACGTTTGCGGGCATTCCCGCGCTGGAGGTACTGCATCTGGAGCAGAATGGACTAGAGCAGCTGAGCGGGGCCGAGTTTGAGCAGTTGCGCGAGCTGAAGGAGCTGTATCTGCACCGGAACTCACTGGCGAGTATCGGGAACAGGTCGTTCTATTACCAGAAATCGCTCGAGGTGCTCACGATCGCCGATAATAAGCTGCGGGGCTTGCGGCCCTGGGAGTTACTACCCTTGCCGGGCGGTGGCTCCGAAGGTGCGTACCGGTCCGTTGCACTCGAGGGCAATGGGCTGGAGTGTTCCTGTGAGCTGATGCCCAAACTGCTCGACTGGCTCGAGCGCATGTTCCGGAGCAATCGCACGGGAGCGTCAGGAGAGGAGAGCGAATCGGCGGAGGCAGAAGCGAGCTGGGGTGAGTTCCAGTGCTCGAACGGCAAGCCGCTGTCCAGCGTGATGAAGGAGTGCGAGGGACAGCGGCCGGCCGTCGTCCCCGTTGCCACCGCGACCGTACAGCGGACGATCATCAACGACGAGTTCATCGACTACTTGCCGCTGCTGATCGCAGTGCTCGCTGGGTTGGTGCTGACGATCATGCTGGTCGCGCTGGTGGTGCTGTTCCGGCAGGACGTGTGCCTGTGGGCCCACTCCCGGTACGGAGTGCGGCTCTGCAAGGATCCACTGACGGCGCTCGAGCGCTGCGAGGATGGCGAGAAGCTGTACGACGGCTATCTCGTGTACAGTGCGGCCGACGCCGACCTGGTCACTAGTCAAATCGGCCAGGAGCTCGAGCACCACGGGTACAGCATGTGTCTGCACTACCGGGATGTGCACGGTGGGGCCGGTTTTCTCGGCGACACGGTGCAATCGGCGGCGGATGCCTCGCGCAAGTTGGTCCTATTTGTGAGCGTCAAGTTCCTGCAGCTCGAGTGGTCCCAGCCGGAGTTCCGGGCGGCACTTCAAGCCGTGCTGGAGCTGATACGACCGTCGCGGCGCAAGCAGCGGCTCGTGCTGATCACCTCCGTGCCCGGGTCGATGCTGGCGATGGACCCGATCATGGACATTCTGGCACGCACCTGCACCGTGATAGCGTGGGATGATCGCCGCTTCTGGGACCGGTTGCGCTTTGCTATGCCGGACTTGGGCCGAGACGGTGGCTCGGTCAACAAAGCCTCGCATCGCAAGAACATCAACATTCGCTACACGCCAGCACCGACCAACAACCTGATGGTGGTCGGAGGCATCGGAGCATCAGCTCCAACGGCCACCTGGCCGAAGCGCCTCAACTCGGAGGTTTCAATACAGCAGCAGCAGCAGCAGCAACAGCTCGCTCACCATCAACAACCTTATCCGGTGCCTCAGCCACGCTCCATCGGTGGAGCGCACAGTACTTACACGACGGAGGATGAGGAACCGTCGACGGCCGGCTCATCCCCACAGTACGAGGCACCGACTCAGCCCGGCGGAATGTACCTTCATCATCATCAAAACGGTGGTATTGTACAGTACCAGCAGCAGCAGCATTCCGGTGGAGGTTCCACCCCGCTTCCGCAAACCATGCCTCATCACCACCACCATCATCATCCGCACGTACCGTCGCATCATCACCATCATCATCACCATCATCCGGGCACGGCGACCGGACCCCACGCGTACCACGGTGGAGGAGCGGGACCTGCCGGTAACTTCACCAACTCCAACACGCTTGGCCACGTGTATTCCACCATTCCGGAGCCTCAATATATGGTCGATCAGCAGCAGCAGCAGCAGCAGCAGCAACAGCAGCAGTTGCAGCAACATCGAGCCGGAGGAACCGGACCAGACGGCAGCAATCGGCCGTACTTTGTGTAA	4119	KB670613:482461-487227 - strand	MFFESSLESTTTPGNFLGNLHGLLRLSIEYCKIKYIPALAFANMRVLKSLTLSTHNVDWSVMNLELHPDSFRGLTELKEMHLADNNIWSLPAEVFCPLQKLRVLNLTGNRLSDLTQLMLSDWGNGPTEPGRACNTGLEVLDLSGNDLTLLPDNGLTAMRSLNALHLQRNLLKEIADRAFVGLGTLEVLDLSDNKLTALTPELFVSSRKIRQVYLQNNSLSVLAPGVFEGLDRLETLDLSRNQLTSTWVKRDTFAGQVRLVVLQLGHNQLSKVDQHVFKGLYSLQILNLEHNAIELLADGAFSDLKNLHALFLSHNRLRQIEPYHFSELYVLNQLILESNQIAYIHERAFENLTHLHDLSLNDNRLEEIPSGMKSLKFLQSLDLGKNQIAEINNSSFEGLEELMGLRLVDNQISEISRDTFFALSTIHVLNLASNRIRHIDQSAFSSNPTLRAIRLDNNELEDVSGVFTSLSSLVYLNISDNNIGWFDYSHYPQSLEWLDIHKNNITELGNRYDVGNWFLLKMLDVSHNKLRQINASSFPRNIETILMNNNQIEEIAPETFTGKESIVKVVLYGNRLRRIEMSALALTPWPDTRVLPEFYLGDNLIHCDCTMEWLQRINELAYLRQYPQVKDLDSVHCSMEHGRGEQQRPLMAMRASEFLCRYEGHCFATCHCCDFDACDCKMACPDRCRCYHDTAWESNIVDCGSAGLSLVPAKIPMDATDIYLDGNNLGALGSHVFIGKKKLKSLYLNGSRIESLNNKTFAGIPALEVLHLEQNGLEQLSGAEFEQLRELKELYLHRNSLASIGNRSFYYQKSLEVLTIADNKLRGLRPWELLPLPGGGSEGAYRSVALEGNGLECSCELMPKLLDWLERMFRSNRTGASGEESESAEAEASWGEFQCSNGKPLSSVMKECEGQRPAVVPVATATVQRTIINDEFIDYLPLLIAVLAGLVLTIMLVALVVLFRQDVCLWAHSRYGVRLCKDPLTALERCEDGEKLYDGYLVYSAADADLVTSQIGQELEHHGYSMCLHYRDVHGGAGFLGDTVQSAADASRKLVLFVSVKFLQLEWSQPEFRAALQAVLELIRPSRRKQRLVLITSVPGSMLAMDPIMDILARTCTVIAWDDRRFWDRLRFAMPDLGRDGGSVNKASHRKNINIRYTPAPTNNLMVVGGIGASAPTATWPKRLNSEVSIQQQQQQQQLAHHQQPYPVPQPRSIGGAHSTYTTEDEEPSTAGSSPQYEAPTQPGGMYLHHHQNGGIVQYQQQQHSGGGSTPLPQTMPHHHHHHHPHVPSHHHHHHHHHPGTATGPHAYHGGGAGPAGNFTNSNTLGHVYSTIPEPQYMVDQQQQQQQQQQQQLQQHRAGGTGPDGSNRPYFV	1372	Toll8_AGAP012385
TOLL11	AFAF005816	Anopheles farauti	1	ATGTTCTTCGAAAGTTCCTTAGAGTCGACGACGACGCCCGGCAACTTCCTCGGCAACCTGCACGGGTTGCTCCGGCTCTCGATCGAGTACTGCAAGATCAAGTACATACCGGCGCACGCGTTCGCGAACATGAAGGTGCTGCGGAGCCTCGCGCTCAGCACGCACAACGTCGACTGGTCGGTGATGAACCTCGAGCTGCACCCGGACAGCTTCCGGGGGCTGTCCGAGCTGAAGGAGATGCACCTGGCGGACAACAACATCTGGAGCCTGCCGGGCGAGGTGTTCTGCCCGCTGCAGAAGCTGCGCGTGCTCAACCTCACCGGCAACCGGCTCAGCGATCTGACGCAGCTGATGCTGTCGGACTGGGGCAACGGGCCGACGGAGCCGGGCCGGGCCTGCAACACCGGGCTGGAGGTGCTCGATCTGTCCGGCAACGATCTGACCCTGCTGCCGGACAACGGGCTGACGGCGATGCGTTCGCTGAACGCGCTTCACCTGCGCCGGAATCTGCTGAAAGAGATCGCCGATCGTGCGTTCGTGGGGCTGGGCACGCTCGAGGTGCTCGATCTGTCCGACAACAAGTTGACCGCCCTGACACCGGAGCTGTTCGTGTCGTCGCGCAAAATCCGCCAGGTGTACCTGCAGAACAACTCGCTGTCGGTGCTAGCGCCCGGTGTATTCGAGGGTTTGGACCGGCTGGAGACGCTGGACTTGTCGCACAATCAGCTGACGTCGACGTGGGTCAAGCGGGACACGTTCGCCGGCCAGGTCCGGCTGGTGGTGCTCAATCTCGGCCACAACCAGCTGTCGAAGGTGGACCAGCACGTGTTCAAGGGTCTGTACAGCTTGCAGATACTCAATCTCGAGCACAACGCGATCGAGCTGCTGGCGGATGGGGCGTTTAGCGACTTGAAAAACCTGCACGCCCTCTTCCTCTCGCACAACCGGCTGCGCCAGATCGAACCGTACCATTTCAGCGAGCTGTACGTGCTGAACCAGCTGATCCTGGAATCGAACCAGATCGCGTACATCCACGAGCGCGCGTTCGAGAACCTGACGCACCTGCACGATCTGAGCCTGAACGACAACCGGCTGGAGGAGATACCGTCCGGCATGAAGAGCCTCAAGTTCCTGCAGTCGCTGGATTTGGGCAAGAATCAAATCGCCGAGATCAACAACTCGTCGTTCGAGGGCTTGGAGGAGCTGATGGGGTTGCGGCTGGTCGACAACCAGATATCGGAAATCTCGCGCGACACCTTCTTTGCGCTCTCGACGATCCACGTGCTCAACCTGGCGTCGAACCGCATCCGCCATATCGACCAGTCGGCGTTCAGCTCGAACCCGACGCTGCGTGCCATCCGGCTGGACAACAACGAGCTGGAGGATGTGTCCGGCGTGTTTACGTCGCTGTCGTCGCTGGTGTATCTGAACATTTCCGACAACAACATCGGTTGGTTCGATTACTCGCACTACCCGCAGTCGCTCGAGTGGCTTGACATCCACAAGAACAACATCACCGAGCTGGGCAACCGGTACGACGTGGGCAACTGGTTTCTGCTGAAGATGCTCGACGTGTCGCACAACAAGCTGCGCCAGATCAACGCCAGCTCGTTTCCGCGCAACATCGAAACGATCCTCATGAACAACAACCAGATCGAGGAGATCGCCCCGGAAACGTTCACCGGCAAGGAGAGCATCGTGAAGGTGGTGCTGTACGGGAATCGGTTGCGGCGCATCGAGATGGCCGCGCTGCAGCTCACCCCGTGGCCGGATACGCGCGTGCTGCCCGAGTTCTATCTCGGCGACAATCTCATCCACTGCGACTGCACGATGGAGTGGCTGCAGCGCGTCAACGAGCTGGCCTATCTGCGGCAGTACCCGCAGGTGAAGGATCTGGAGTCGGTGCACTGCTCGATGGAGCACGGTCGGGGCGAACAGCGGCGACCCCTGATGGCGATGCGGGCGAGTGAGTTCCTGTGCGGGTACGAGGGCCACTGCTTCGCCACCTGCCACTGCTGTGATTTTGATGCGTGTGACTGCAAGATGGCGTGTCCGGATCGGTGCCGGTGCTACCACGACACGGCCTGGGAGTCGAACATTGTCGACTGCGGTTCGGCCGGGTTGACGCTCGTGCCGGCCAAGATACCGATGGATGCGACCGACATCTACCTCGACGGGAACAACCTGGGCGCGCTCGGGAGCCATGTGTTTATCGGCAAGAAGAAGCTGAAATCGTTGTACCTTAACGGGAGCCGCATCGAGTCGCTCAACAACAAGACGTTCGCGGGTATTCCCGCACTGGAGGTGCTCCATCTCGAGCAGAACGGGTTGGAGCAGCTGAGCGGGGCCGAATTCGAGCAGCTGCGCGAATTGAAGGAGTTGTACCTGCATCGAAATTCCCTCGCTGCCATAGGGAACCGGACGTTCTACTACCAGAAGTCACTGGAGGTGCTGACGATGGCGGACAACAGGCTGACAGGTGTGCGTCCGTGGGAGCTGTTACCATTGCCGAACGGTGGCTCGGGCGGTGCCTATCGGGTCGTTTCGCTCGAAGGAAATGCGCTCGACTGCTCGTGCGAGGTGATGCCCAAGCTGCTCGACTGGCTCGAGCGGATGTTCCGTGGTAATGGGACGGGCGGTGAAGGCGAAGCCGGTGGGGATGAGTCGCGGGAGACGGACAGCTGGGGAGAGTTCCGGTGTGGTGGCGGAAAACAGCTGCCGGAGGTGATAAAGGTGTGCGAGGGACAGCGGCCGGCCGTCGTCCCGGTGGCAACGGCGACGGTGCAGCGCACGATCATCGACGACGACTTCATCGACTATCTGCCGCTGCTGATCGCGGTGCTGGCGGGGTTGGTGCTAACGATCATGCTCGTCGCACTGGTGGTGCTGTTTCGGCAGGATGTGTGCCTGTGGGCGCACGCCCGGTACGGTGTGCGGCTGTGCAAGGACCCGCTGAGCGCGCTCGAGCGCTGCGAGGACAGCGAGAAGCTGTACGACGGGTATCTCGTGTATAGTGCGGCCGATGCCGACCTGGTCACTAGTCAAATCGGCCAGGAGCTCGAACACCACGGGTACGGCATGTGTCTGCACTACCGGGACGTGCACGGTGGGGCCGGCTTTCTCGTCGACACCATGCAGTCGGCGGCGGATGCCTCCCGGAAGCTGGTGCTGTTCGTGAGCGTCAAGTTCCTGCAGCTGGAGTGGTCGCAGCCGGAGTTTCGGGCGGCGCTACAGGCGGTGCTGGAGCTGGTGCGGCCGTCTCGGAGGAAGCAGCGCCTCGTGCTGATCACCTCCGTGCCCGGCTCGATGCTGGCGATGGATCCCATCATGGACATACTGGCACGCACCTGCACCGTGATCGCGTGGGACGATCGGCGCTTCTGGGACAAGCTGCGCTTCGCCATGCCCGATCTAGGGCGGGATGGTGAGTCGGTGAACAAGGCATCTCACCGGAAGAACATAAACATTCGCTACACGCCAGCTCCCACCAACAACCTGATGGTGGTGGGTGGCATCGGTGCCTCCGCGCCCACTGCGACCTGGCCCAAGCGGCTCAACTCGGAGGTTTCGCTGCAACAGCAGCAACATCCTCACCACCAGCAACCGTATCCGGTTCCACAGCCACGCACGATCGGCGGGCCACACAGTACTTACACGACGGAGGATGAGGATCCCTCGACGGCTGGTTCGTCGCCACAGTACGAGGCACCGACGCATCCGGGCGCTGGAACAGGTGGCGGCATGTTCCACCATCACCATCCGGGCATTGTCCAGTACCAGCAGCAGCAGCAGCATTCCGGCAGCGCTACGCCGCTCCCACATACGATGCCTCATCCACAGCATCACCATCATCACCATCATCCGCACGTGCAGTCGCACCATCATCATCACCATCCTCACTCCGGCAGTGCAACCGGTCCCCACGGGTACCATGGCGGCGGTAACTTCAGCAGCACCAACACGCTTGGCCATGTGTACTCCACCATTCCGGAGCCTCAGTACCTGGCCGAACAGCAACAGCAGCATCACCACCACCAGCAGCAACAGCACCGTGCTACGGGTTCCACCCCAGACGGCAACAACCGGCCGTACTTTGTGTAA	4101	KI915050:4629117-4635081 - strand	MFFESSLESTTTPGNFLGNLHGLLRLSIEYCKIKYIPAHAFANMKVLRSLALSTHNVDWSVMNLELHPDSFRGLSELKEMHLADNNIWSLPGEVFCPLQKLRVLNLTGNRLSDLTQLMLSDWGNGPTEPGRACNTGLEVLDLSGNDLTLLPDNGLTAMRSLNALHLRRNLLKEIADRAFVGLGTLEVLDLSDNKLTALTPELFVSSRKIRQVYLQNNSLSVLAPGVFEGLDRLETLDLSHNQLTSTWVKRDTFAGQVRLVVLNLGHNQLSKVDQHVFKGLYSLQILNLEHNAIELLADGAFSDLKNLHALFLSHNRLRQIEPYHFSELYVLNQLILESNQIAYIHERAFENLTHLHDLSLNDNRLEEIPSGMKSLKFLQSLDLGKNQIAEINNSSFEGLEELMGLRLVDNQISEISRDTFFALSTIHVLNLASNRIRHIDQSAFSSNPTLRAIRLDNNELEDVSGVFTSLSSLVYLNISDNNIGWFDYSHYPQSLEWLDIHKNNITELGNRYDVGNWFLLKMLDVSHNKLRQINASSFPRNIETILMNNNQIEEIAPETFTGKESIVKVVLYGNRLRRIEMAALQLTPWPDTRVLPEFYLGDNLIHCDCTMEWLQRVNELAYLRQYPQVKDLESVHCSMEHGRGEQRRPLMAMRASEFLCGYEGHCFATCHCCDFDACDCKMACPDRCRCYHDTAWESNIVDCGSAGLTLVPAKIPMDATDIYLDGNNLGALGSHVFIGKKKLKSLYLNGSRIESLNNKTFAGIPALEVLHLEQNGLEQLSGAEFEQLRELKELYLHRNSLAAIGNRTFYYQKSLEVLTMADNRLTGVRPWELLPLPNGGSGGAYRVVSLEGNALDCSCEVMPKLLDWLERMFRGNGTGGEGEAGGDESRETDSWGEFRCGGGKQLPEVIKVCEGQRPAVVPVATATVQRTIIDDDFIDYLPLLIAVLAGLVLTIMLVALVVLFRQDVCLWAHARYGVRLCKDPLSALERCEDSEKLYDGYLVYSAADADLVTSQIGQELEHHGYGMCLHYRDVHGGAGFLVDTMQSAADASRKLVLFVSVKFLQLEWSQPEFRAALQAVLELVRPSRRKQRLVLITSVPGSMLAMDPIMDILARTCTVIAWDDRRFWDKLRFAMPDLGRDGESVNKASHRKNINIRYTPAPTNNLMVVGGIGASAPTATWPKRLNSEVSLQQQQHPHHQQPYPVPQPRTIGGPHSTYTTEDEDPSTAGSSPQYEAPTHPGAGTGGGMFHHHHPGIVQYQQQQQHSGSATPLPHTMPHPQHHHHHHHPHVQSHHHHHHPHSGSATGPHGYHGGGNFSSTNTLGHVYSTIPEPQYLAEQQQQHHHHQQQQHRATGSTPDGNNRPYFV	1366	Toll8_AGAP012385
TOLL11	AFUN009558	Anopheles funestus	1	ATGTTCTTCGAAAGTTCCTTAGAGTCGACGACGACGCCGGGCAACTTTTTGGGCAACCTGCACGGATTGCTCCGGCTGTCGATTGATTACTGCAAGATCAAGTACATACCGGCGCACGCGTTCGCCAACATGAAGGTCCTGCGGAGTCTAACGCTCAGCACACACAACGTCGACTGGTCGGTGATGAATCTCGAGCTACATCCGGACAGCTTTCGCGGTCTGTCCGAGCTGAAGGAGATGCACCTGGCCGACAATAACATCTGGAGTCTGCCGGGTGAGGTGTTCTGTCCACTGCAGAAACTGCGCGTACTCAACCTTACCGGCAATCGGTTGAGCGATCTGACGCAGCTGATGTTGTCCGACTGGGGCAATGGGCCGACCGAACCGGGACGTGCCTGTAACACCGGTCTGGAGGTGATAGATCTGTCCGGTAACGATCTGACGCTATTACCGGACAATGGTCTGACGGCGATGCGTTCGCTAAACGCGCTTCATCTGCAGCGCAACTTGCTGAAGGAGATCGCCGATCGTGCGTTCGTTGGGCTCGGTACGCTCGAGATACTGGATCTGTCCGACAACAAACTGACGGCGTTGACACCCGAACTGTTCGTATCGTCGCGCAAAATACGCCAGGTGTATCTGCAGAACAACTCGCTATCGGTACTAGCGCCCGGTGTTTTCGAGGGATTGGATCGACTGGAAACGCTCGATCTGTCGCGAAATCAGCTGACGTCAACGTGGGTCAAGCGAGACACATTCGCCGGCCAGGTACGGTTGGTCGTACTGAACCTGGGTCACAATCAACTGTCCAAGGTGGACCAGCACGTGTTCAAGGGACTGTACAGCTTGCAGATCCTGAACCTCGAACACAATGCCATCGAGTTGCTGGCCGATGGAGCTTTTAGTGACTTGAAGAATCTGCACGCCCTCTTCCTATCGCACAACCGATTACGGCAGATCGAGCCGTATCACTTCAGCGAGCTGTACGTGCTGAATCAGCTGATTCTGGAGTCGAACCAGATCGCTTACATCCACGAGCGGGCATTTGAAAACCTTACGCATCTGCACGATTTAAGCCTGAACGATAATCGGCTGGAGGAGATACCGTCCGGTATGAAGAGTCTTAAGTTCCTGCAATCGCTCGATCTTGGCAAGAACCAAATAGCCGAGATTAATAACTCGTCGTTCGAGGGTTTGGAGGAGTTGATGGGTTTGCGGTTGGTGGATAACCAGATTTCGGAAATCTCGCGCGACACCTTCTTCGCACTGTCAACGATCCACGTGCTCAACCTAGCCTCGAACCGCATCCGTCACATCGATCAGTCAGCGTTCAGCTCCAACCCGACGCTGCGTGCCATCCGGCTGGACAACAACGAGTTGGAAGATGTGTCCGGCGTGTTTACCTCCCTATCGTCCCTTGTATACCTGAACATTTCGGACAACAACATCGGATGGTTCGATTACTCCCACTATCCGCAATCGCTCGAGTGGCTCGATATACACAAAAACAACATCACCGAGCTGGGTAATCGGTACGATGTTGGGAACTGGTTCCTGCTCAAAATGCTCGATGTGTCCCACAACAAGCTGCGGCAGATAAATGCCAGTTCGTTCCCGCGCAACATCGAGACGATCCTGATGAACAACAACGTGATCGAGGAGATCGCACCGGAAACGTTCACCGGAAAGGAGAGTATCGTGAAGGTGGTGCTTTACGGCAATCGGTTGCGGCGGATCGAGATGAGTGCGCTACAACTCACCCCGTGGCCCGATACACGCGTCCTGCCGGAGTTCTACTTGGGCGATAATCTTATCCACTGTGACTGCACGATGGAGTGGTTGCAACGCATTAACGAGCTTGCCTATCTGCGCCAGTATCCGCAGGTGAAGGATCTCGATTCGGTGCACTGCTCGATGGAGCATGGTAGGGGTGAACAGCGACGACCGCTGATGACGATGCATGCGAGTGAGTTCCTTTGTCGCTATGAGGGACATTGTTTCGCCACCTGCCACTGCTGTGACTTTGATGCGTGTGACTGTAAGATGACGTGTCCCGATCGGTGCCGATGCTATCACGATACGGCATGGGAGTCGAACATTGTTGATTGCGGATCGGCCGGATTATCGCTTGTGCCGGCAAAGATACCGATGGACGCAACCGATATCTATCTGGACGGCAACAATCTGGGGGCACTTGGTAGTCATGTGTTTATTGGGAAGAAGAAGCTAAAATCACTGTACCTCAATGGAAGCCGCATTGAGTCACTGAACAACAAGACATTTGCTGGCATTCCTGCACTGGAGGTGTTGCATCTCGAGCAGAACGGGCTGGAACTGTTAAGTGGTGCTGAGTTTGAGCAGTTGCGTGAGTTACGGGAGTTGTATCTGCATCGCAATGCACTTGCTACTATCGGGAATAGATCGTTCTATTATCAGAAGTCACTGGAGGTGCTAACAATTGCGGACAACAAGCTAACGGGGTTGAGACCATGGGAACTGTTTCCTTTGCCGAGTGGTGGATCCGAAGGTGCTTATAGGTCCGTTTCGCTGGAAGGTAACGGGCTCGACTGTTCCTGTGAACTTATGCCGAAACTGCTCGACTGGCTCGAGCGAATGTTCCGCAGCAATGGTACGGGTGGATCGGAAGAGAACGAATCCTCGGAGTTGTCGAGCTGGGGTGAGTTCCGGTGTTCTGGCGGTAAACCTCTGCCCGACGTGATGAAGGACTGTGAGGGACAGCGGCCGGCCGTGGTCCCCGTTGCGACGGCGACAGTGCAGCGCACCATCATCAATGAAGACTTCATCGATTATCTGCCATTGTTGATCGCGGTGCTTGCTGGATTGGTGCTAACGATCATGCTAGTCGCACTGGTAGTGCTGTTCCGGCAGGACGTATGTCTTTGGGCACACGCCCGGTATGGTGTGCGGCTCTGCAAGGATCCGCTCAGTGCACTGGAGCGCTGTGAGGATAGCGAGAAGCTGTACGACGGCTATCTCGTTTATAGTGCGGCCGATGCCGACCTGGTCACTAGTCAAATCGGCCAGGAGCTCGAGCACCACGGGTACGGTATGTGTCTGCACTATCGGGATGTACACGGCGGTGCCGGTTTTCTCGGTGACACCATGCAGTCGGCCGCGGATGCATCGCGCAAGTTGGTACTGTTTGTGAGTGTAAAGTTCCTGCAGCTCGAGTGGTCGCAGCCAGAGTTCCGAGCAGCACTCCAGGCGGTGCTGGAATTGATACGTCCATCGAGGAGAAAACAGCGCCTCGTACTGATCACCTCCGTGCCGGGATCGATGCTTGCAATGGATCCGATCATGGACATCTTGGCGCGGACCTGTACCGTGATAGCGTGGGATGATCGACGATTCTGGGACAAGCTCCGTTTCGCTATGCCCGATCTTGGACGGGATGGAGCATCCGTGAACAAGGCATCCCACAGAAAGAACATCAACATTCGCTACACACCAGCACCCACCAACAACCTGATGGTGGTGGGAGGCCTTGGTGCATCGGCTCCTACCGCCACCTGGCCCAAACGGCTCAACTCGGAGGTTTCAATCCAACAGCAGCAGCAGCAGCAGCTTCAACAACATTCTCACCATCAGCAACCGTATCCGGTTCCGCAACCGCGATCACTTGGTGGTGCACCGCACAGTACTTACACCACGGAGGATGAGGAGCCCTCGACGGCAGGATCATCACCGCAGTACGAAGCACCGACCCATCCCGGTGGTGCACCAGCCGGTGGGATGTACCACCATCACCATCAGCACCCGGGTATTGTACAGTACCAGCAGCAGCAGCAGCAGCATTCCGGTGGAGGTACACCACTTCCACAAACTATGCCTCATCCGCAGCAACATCACCATCATCACCATCATCCGCATGGTCAGTCGCTTCATCATCATCACCATCATCATCACCCGGGTAGTGCAACCGGACCTCACGCATACCATGCGGGGGGAGTAGGAGGCGGTGGCACAGGTGGTAACTTCAGTAGCTCTAATACGCTTGGCCACGTGTATTCCACCATTCCGGAACCCCAGTACATGGCCGAACAGCAGCAGCTGCAGCACCAACAACAACACCGGAGCACGGGTGCTGGACCAGACGGCAACAATCGGCCGTACTTTGTGTAA	4143	KB668925:344640-350637 + strand	MFFESSLESTTTPGNFLGNLHGLLRLSIDYCKIKYIPAHAFANMKVLRSLTLSTHNVDWSVMNLELHPDSFRGLSELKEMHLADNNIWSLPGEVFCPLQKLRVLNLTGNRLSDLTQLMLSDWGNGPTEPGRACNTGLEVIDLSGNDLTLLPDNGLTAMRSLNALHLQRNLLKEIADRAFVGLGTLEILDLSDNKLTALTPELFVSSRKIRQVYLQNNSLSVLAPGVFEGLDRLETLDLSRNQLTSTWVKRDTFAGQVRLVVLNLGHNQLSKVDQHVFKGLYSLQILNLEHNAIELLADGAFSDLKNLHALFLSHNRLRQIEPYHFSELYVLNQLILESNQIAYIHERAFENLTHLHDLSLNDNRLEEIPSGMKSLKFLQSLDLGKNQIAEINNSSFEGLEELMGLRLVDNQISEISRDTFFALSTIHVLNLASNRIRHIDQSAFSSNPTLRAIRLDNNELEDVSGVFTSLSSLVYLNISDNNIGWFDYSHYPQSLEWLDIHKNNITELGNRYDVGNWFLLKMLDVSHNKLRQINASSFPRNIETILMNNNVIEEIAPETFTGKESIVKVVLYGNRLRRIEMSALQLTPWPDTRVLPEFYLGDNLIHCDCTMEWLQRINELAYLRQYPQVKDLDSVHCSMEHGRGEQRRPLMTMHASEFLCRYEGHCFATCHCCDFDACDCKMTCPDRCRCYHDTAWESNIVDCGSAGLSLVPAKIPMDATDIYLDGNNLGALGSHVFIGKKKLKSLYLNGSRIESLNNKTFAGIPALEVLHLEQNGLELLSGAEFEQLRELRELYLHRNALATIGNRSFYYQKSLEVLTIADNKLTGLRPWELFPLPSGGSEGAYRSVSLEGNGLDCSCELMPKLLDWLERMFRSNGTGGSEENESSELSSWGEFRCSGGKPLPDVMKDCEGQRPAVVPVATATVQRTIINEDFIDYLPLLIAVLAGLVLTIMLVALVVLFRQDVCLWAHARYGVRLCKDPLSALERCEDSEKLYDGYLVYSAADADLVTSQIGQELEHHGYGMCLHYRDVHGGAGFLGDTMQSAADASRKLVLFVSVKFLQLEWSQPEFRAALQAVLELIRPSRRKQRLVLITSVPGSMLAMDPIMDILARTCTVIAWDDRRFWDKLRFAMPDLGRDGASVNKASHRKNINIRYTPAPTNNLMVVGGLGASAPTATWPKRLNSEVSIQQQQQQQLQQHSHHQQPYPVPQPRSLGGAPHSTYTTEDEEPSTAGSSPQYEAPTHPGGAPAGGMYHHHHQHPGIVQYQQQQQQHSGGGTPLPQTMPHPQQHHHHHHHPHGQSLHHHHHHHHPGSATGPHAYHAGGVGGGGTGGNFSSSNTLGHVYSTIPEPQYMAEQQQLQHQQQHRSTGAGPDGNNRPYFV	1380	Toll7_AGAP012326
TOLL11	AGAP011186	Anopheles gambiae	1	ATGTTCTTCGAAAGTTCCTTAGAGTCGACGACGACGCCGGGCAACTTCCTGGGCAATCTGCACGGGTTGCTGCGGCTGTCGATCGAGTACTGCAAGATCAAGTACATACCGGCGCTGGCGTTCGCGAACATGCGGGTGCTGAAGCGGCTGGCGCTGAGCACGCACAACGTGGACTGGTCGGTGATGAACCTGGAGCTGCACCCGGACAGCTTCCGGGGGCTGACCGAGCTGAAGGAGATGCACCTGGCGGACAACAACATCTGGAGCCTACCGGCGGAGGTGTTCTGCCCGCTGCAGAAGCTGCGGGTGCTGAATCTGACCGGGAATCGGTTGAGTGATCTGACGCAGCTGATGCTGTCCGACTGGGGCAATGGGCCGACGGAGCCGGGCCGGGCTTGTAATACGGGGCTGGAGGTGTTGGATCTGTCCGGGAATGATCTGACGCTGCTGCCGGACAATGGGCTGACGGCGATGCGGTCACTGAATGCGCTGCACCTGCAGCGGAATCTGTTGAAGGAGATTGCGGACCGGGCATTCGTTGGGCTCGGTACGCTCGAGGTGCTTGATCTGTCCGACAACAGGTTGACGGCACTGACGCCAGAGTTGTTCGTTTCGTCGCGCAAAATCCGCCAGGTGTACCTGCAGAACAACTCGCTGTCGGTGCTGGCGCCCGGTGTGTTCGAGGGGCTGGACAGGTTGGAGACGCTGGACCTGTCCCGCAATCAGCTTACGTCGACGTGGGTGAAGCGGGACACGTTCGCGGGGCAGGTACGGCTGGTGGTGCTGAATCTGGGCCACAATCAGCTGTCGAAGGTGGACCAGCACGTGTTTAAGGGGCTGTACAGCTTGCAGATACTTAATCTGGAGCACAACGCGATCGAGCTGCTGGCGGATGGTGCGTTCAGTGATCTGAAGAACCTGCACGCCCTGTTCCTGTCGCACAATCGGTTGCGCCAGATCGAGCCGTACCACTTCAGCGAGCTGTACGTGCTGAATCAGCTGATACTGGAGTCGAACCAGATTGCGTACATACATGAGCGGGCGTTCGAGAATCTGACGCACCTGCACGATCTGAGCTTGAACGATAACCGGCTGGAGGAGATACCTTCGGGAATGAAGAGCCTGAAGTTTCTGCAGTCGCTCGATCTGGGGAAGAACCAGATTGCGGAGATTAACAACTCATCGTTCGAGGGGCTGGAGGAGCTGATGGGGCTGCGGTTGGTGGATAATCAGATATCGGAGATTTCGCGCGACACCTTCTTTGCGCTGTCGACGATCCATGTGTTGAATTTGGCGTCGAACCGTATACGCCATATTGATCAGTCGGCGTTTAGCTCCAATCCGACGTTGCGAGCTATTCGGCTGGACAACAACGAGCTGGAGGATGTGTCGGGGGTGTTTACCTCCCTTTCCTCGCTGGTGTATCTGAACATTTCCGACAACAATATTGGTTGGTTTGACTACTCGCACTATCCCCAGTCGCTGGAGTGGCTCGACATTCATAAGAACAACATCAGCGAGCTCGGGAACAGGTACGATGTGGGGAATTGGTTCCAGTTGAAGATGCTGGATGTGTCGCACAATAAACTGCGTCAAATTAATGCGAGCTCGTTCCCCCATAACATCGAGACGATCCTGATGAACAACAACCACATCGAGGAGATTGCGCCGGAAACGTTCACCGGGAAGGAACACATCGTGAAGGTGGTGCTGTACGGGAATCGGCTGCGGCGTATTGAAATGTCCGCGCTCGCACTAACGCCGTGGCCCGATACTCGTATGCTGCCCGAGTTTTATCTGGGCGACAACTTGATACACTGTGACTGCACGATGGAGTGGTTGCAGCGGATCAATGAGTTGGCGTACCTGCGGCAGTATCCGCAGGTGAAAGATCTTGACTCTGTGCACTGCTCGATGGAGCACGAACGGGGTGAGCAGCGGCGTCCACTCATGGCGATGCGGGCCAGTGAGTTCCTGTGCCGGTATGAGGCGCATTGCTTCGCTACGTGCCACTGCTGTGACTTTGATGCGTGCGATTGCAAGATGGCATGTCCGGATCGGTGCCGGTGCTATCACGACACGGCCTGGGAGTCGAACATCGTGGACTGCGGGTCGGCCGGGTTGTCCCTCGTGCCGGCCAAGATCCCGATGGATGCGACCGACATCTATCTGGATGGGAACAATCTCGGTGCGCTCGGCAGTCACGTGTTTATTGGGAAGAAGAAGCTAAAGTCACTGTATCTGAACGGGAGCCGCATCGAGTCGCTCAACAACAAGACGTTTGCGGGAATACCAGCCCTGGAGGTGCTGCATCTCGAGCAGAATGGGTTGGAGCAGCTGAGCGGGGCCGAGTTTGAGCAGCTGCGCGAGCTGAAGGAGCTGTATCTGCACCGGAATGCGCTGGCATCGATCGGGAACAGGTCGTTCTATTACCAGAAATCGCTCGAGGTGCTCACGATTGAGGAGAACAAGCTGAAGGGCGTCAGGCCCTGGGAGTTACTGCCGCTGCCGAGCGGTGGGCCCGATGGTGCCTATCGGTCCGTCTCGCTGGAGGGCAATGCGCTCGAGTGTTCCTGCGAGCTGCTGCCCAAACTGCTCGACTGGCTCGAGCGAATGTACCGCAGCAACGGGTCGGCGGCACAGTCGGAGGAGCAGACGGAATCGTCGGAGGAGACCAGCTGGGGCGAGTTCCAGTGTGCCGGTGGGAAACCGCTCCCGGACGTGGTGAAGGAGTGCGAGGGACAGCGGCCGGCCGTTGTTCCGGTGGCGACCGCTACCGTGCAGCGTACGATCATCAACGACGACTTCATCGACTATCTGCCGCTGCTGATCGCGGTGCTGGCCGGTTTGGTGCTGACGATCATGCTCGTTGCGCTGGTCGTGCTGTTCCGGCAGGATGTGTGCCTGTGGGCCCACTCCCGGTACGGTGTGCGGCTGTGCAAGGACCCACTGACGGCGCTCGAGCGCTGTGAGGACAGCGAGAAGCTGTACGACGCCTATCTGCTGTACAGTGCGGCCGATGCCGACCTGGTCACTAGTCAAATCGGCCAGGAGCTCGAGCACCACGGGTACGGCATGTGTCTGCACTATCGGGACGTGCACGGCGGGGCCGGCTTTCTCGGCGACACGGTACAGTCGGCGGCGGACGCATCCCGCAAGCTGGTCCTGTTCGTGAGCGTCAAGTTCCTGCAGCTCGAGTGGTCGCAGCCCGAGTTCCGGGCGGCATTGCAGGCTGCGCTGGAGCTGATACGTCCGTCGCGGCGCAAGCAGCGGATAGTGCTGATCACCTCCGTGCCCGGGTCAATGCTGGCGATGGACCCGATCATGGACATACTGGCACGGACGTGCACCGTGATAGCGTGGGACGATCGGCGGTTCTGGGACAAGCTGCGGTTTGCCATGCCCGATCTGGGGCGCGATGGAGGCTCCGTTAACAAGGCGTCCCATCGGAAGAACATCAACATTCGGTACACGCCAGCACCGACCAATAACCTGATGGTGGTGGGAGGTATTGGGGCGTCAGCGCCAACGGCAACCTGGCCCAAGCAGCTCAACTCGGAGGTTTCAATACAGCAGCAGCAGCAGCAACATCCTCACCATCAACAACCGTATCCGGTTCCACAGCCACGCTCTCTCGGCGGAGCGCACAGTACTTACACGACGGAAGATGAGGAGCCGTCGACGGCCGGGTCGTCTCCACAGTACGAGGCACCAACGAACCCAGGTGGTGGTGGTGCGATGTACCTTCATCATCATCAAAACGGTGGACTTGTGCAGTACCAGCAGCAGCAGCAGCAGCAGCATTCCGGTGGTGGCTCCACACCAATTCCACAAACCATGCCTCACCCCCACCACCATCATCATCCCCATGGTCAGTCGCATCATCATCATCATCACCATCATCATCATCCGGGGACGGCATACCACGGTGGTGCCCCCGGTACTGGAGGTAGCAACTTCACCAACACCAATACGCTTGGCCACGTGTATTCCACCATTCCGGAGCCTCAGTACATGGCCGAACAGCAGCAGCTACAGCAGCACCAGCAGCAGCATCGAACCGGAGGAACCGGACCAGACGGCAACAATCGGCCGTACTTTGTGTAA	4107	3L:18352679-18358636 + strand	MFFESSLESTTTPGNFLGNLHGLLRLSIEYCKIKYIPALAFANMRVLKRLALSTHNVDWSVMNLELHPDSFRGLTELKEMHLADNNIWSLPAEVFCPLQKLRVLNLTGNRLSDLTQLMLSDWGNGPTEPGRACNTGLEVLDLSGNDLTLLPDNGLTAMRSLNALHLQRNLLKEIADRAFVGLGTLEVLDLSDNRLTALTPELFVSSRKIRQVYLQNNSLSVLAPGVFEGLDRLETLDLSRNQLTSTWVKRDTFAGQVRLVVLNLGHNQLSKVDQHVFKGLYSLQILNLEHNAIELLADGAFSDLKNLHALFLSHNRLRQIEPYHFSELYVLNQLILESNQIAYIHERAFENLTHLHDLSLNDNRLEEIPSGMKSLKFLQSLDLGKNQIAEINNSSFEGLEELMGLRLVDNQISEISRDTFFALSTIHVLNLASNRIRHIDQSAFSSNPTLRAIRLDNNELEDVSGVFTSLSSLVYLNISDNNIGWFDYSHYPQSLEWLDIHKNNISELGNRYDVGNWFQLKMLDVSHNKLRQINASSFPHNIETILMNNNHIEEIAPETFTGKEHIVKVVLYGNRLRRIEMSALALTPWPDTRMLPEFYLGDNLIHCDCTMEWLQRINELAYLRQYPQVKDLDSVHCSMEHERGEQRRPLMAMRASEFLCRYEAHCFATCHCCDFDACDCKMACPDRCRCYHDTAWESNIVDCGSAGLSLVPAKIPMDATDIYLDGNNLGALGSHVFIGKKKLKSLYLNGSRIESLNNKTFAGIPALEVLHLEQNGLEQLSGAEFEQLRELKELYLHRNALASIGNRSFYYQKSLEVLTIEENKLKGVRPWELLPLPSGGPDGAYRSVSLEGNALECSCELLPKLLDWLERMYRSNGSAAQSEEQTESSEETSWGEFQCAGGKPLPDVVKECEGQRPAVVPVATATVQRTIINDDFIDYLPLLIAVLAGLVLTIMLVALVVLFRQDVCLWAHSRYGVRLCKDPLTALERCEDSEKLYDAYLLYSAADADLVTSQIGQELEHHGYGMCLHYRDVHGGAGFLGDTVQSAADASRKLVLFVSVKFLQLEWSQPEFRAALQAALELIRPSRRKQRIVLITSVPGSMLAMDPIMDILARTCTVIAWDDRRFWDKLRFAMPDLGRDGGSVNKASHRKNINIRYTPAPTNNLMVVGGIGASAPTATWPKQLNSEVSIQQQQQQHPHHQQPYPVPQPRSLGGAHSTYTTEDEEPSTAGSSPQYEAPTNPGGGGAMYLHHHQNGGLVQYQQQQQQQHSGGGSTPIPQTMPHPHHHHHPHGQSHHHHHHHHHHPGTAYHGGAPGTGGSNFTNTNTLGHVYSTIPEPQYMAEQQQLQQHQQQHRTGGTGPDGNNRPYFV	1368	Toll11_AGAP011186
TOLL11	AMEC019211	Anopheles melas	1	ATGTTCTTCGAAAGTTCCTTAGAGTCGACGACGACGCCGGGCAACTTCCTGGGCAATCTGCACGGGTTGCTGCGGCTGTCGATCGAGTACTGCAAGATCAAGTACATACCGGCGCTGGCGTTCGCGAACATGCGGGTGCTGAAGCGGCTGGCGCTGAGCACGCACAACGTGGACTGGTCAGTGATGAACCTGGAGCTGCACCCGGACAGCTTCCGGGGGCTGACCGAGCTGAAGGAGATGCACCTGGCGGACAACAACATCTGGAGCCTGCCGGCGGAGGTGTTCTGTCCGCTGCAGAAGCTGCGGGTGCTGAATCTGACCGGGAATCGGCTGAGTGATCTGACGCAGCTGATGCTGTCCGACTGGGGCAATGGGCCGACGGAGCCGGGCCGGGCTTGTAATACGGGGCTGGAGGTGTTGGATCTGTCCGGGAATGATCTGACGCTGCTGCCGGACAATGGGCTGACGGCGATGCGGTCACTGAATGCGCTGCACCTGCAGCGGAATCTGTTGAAGGAGATTGCGGACCGGGCGTTCGTTGGGCTCGGTACGCTCGAGGTGCTCGATCTGTCCGACAACAGGTTGACGGCATTGACGCCGGAGTTGTTTGTTTCGTCGCGCAAAATTCGCCAGGTGTACCTGCAGAACAACTCGCTGTCGGTGCTGGCGCCCGGTGTGTTCGAGGGGCTGGACAGGTTGGAGACGCTGGACCTTTCCCGCAATCAGCTTACGTCGACGTGGGTCAAGCGGGACACGTTTGCGGGGCAGGTACGGCTGGTGGTGCTGAACCTGGGCCACAATCAGCTGTCGAAGGTGGACCAGCACGTGTTTAAGGGGCTGTACAGCTTGCAGATACTTAATCTGGAGCATAACGCGATCGAGCTGCTGGCGGATGGTGCATTCAGTGATCTAAAGAACCTGCACGCCCTGTTCCTGTCGCACAATCGGTTGCGCCAGATCGAACCGTACCACTTCAGCGAGCTGTACGTGCTGAATCAGCTGATACTGGAGTCGAACCAGATTGCGTACATACATGAGCGGGCGTTCGAGAATCTGACGCACCTGCACGATCTTAGCTTGAACGATAACCGGCTGGAGGAGATACCTTCGGGAATGAAGAGCCTGAAGTTTCTGCAGTCGCTCGATCTGGGGAAGAACCAGATTGCGGAGATTAACAACTCATCGTTCGAGGGGCTGGAGGAGCTGATGGGGCTGCGGTTGGTGGATAATCAGATATCGGAGATTTCGCGCGACACCTTCTTTGCGCTGTCAACGATCCACGTGCTGAATTTGGCATCGAACCGTATTCGTCACATTGATCAGTCGGCGTTTAGCTCCAATCCGACGCTGCGGGCTATTCGGCTGGACAACAACGAGCTGGAGGATGTGTCGGGGGTGTTTACCTCCCTTTCCTCGCTGGTGTATCTGAACATTTCCGACAACAATATTGGTTGGTTCGACTACTCGCACTATCCCCAGTCGCTCGAGTGGCTCGACATTCACAAGAATAACATCAGCGAGCTCGGGAACAGGTACGATGTGGGGAATTGGTTCCAGTTGAAGATGCTGGATGTGTCGCACAATAAGCTGCGTCAGATTAATGCGAGCTCGTTCCCCCATAACATCGAGACGATCCTAATGAACAACAACCACATCGAGGAGATTGCGCCGGAAACGTTCACCGGGAAGGAACACATCGTGAAGGTGGTGCTGTACGGGAATCGGCTGCGGCGTATTGAAATGTCTGTGCTCGCACTAACGCCGTGGCCCGATACTCGTATGCTGCCCGAGTTTTATCTGGGCGACAACTTGATACACTGTGACTGCACGATGGAGTGGTTGCAGCGGATCAATGAGTTGGCGTATCTGCGACAGTATCCGCAGGTGAAGGATCTTGACTCTGTGCACTGCTCGATGGAGCATGAACGGGGTGAGCAGCGGCGTCCACTCATGGCAATGCGGGCCAGTGAGTTCCTGTGCCGGTATGAGGCGCATTGCTTCGCTACGTGCCACTGCTGTGACTTTGATGCGTGCGACTGCAAGATGGCATGTCCGGATCGGTGCCGGTGCTATCACGACACGGCCTGGGAGTCGAACATCGTGGACTGTGGGTCGGCCGGGTTGTCGCTCGTGCCGGCCAAGATCCCGATGGATGCGACCGACATCTATCTGGACGGGAACAATCTCGGTGCGCTCGGCAGTCACGTGTTTATTGGGAAGAAGAAGCTAAAGTCACTGTATCTGAACGGGAGCCGCATTGAGTCGCTCAACAACAAGACGTTTGCGGGAATACCAGCCCTGGAGGTGCTGCATCTCGAGCAGAATGGGTTGGAGCAGCTGAGCGGGGCCGAGTTTGAGCAGCTGCGCGAGCTGAAGGAGCTGTATCTGCACCGGAATGCGCTGGCATCGATCGGGAACAGGTCGTTCTATTACCAGAAATCGCTCGAGGTGCTCACGATCGCGGAGAATAAGCTGAAGGGCGTTAGGCCTTGGGAGCTACTGCCGCTGCCGAGCGGTGGGCCCGATGGTGCCTATCGGTCCGTCTCGCTGGAGGGCAATGCGCTCGAGTGTTCCTGCGAGCTGCTGCCCAAACTGCTCGACTGGCTCGAGCGAATGTATCGCAGCAACGGGTCGGCGGCACAATCGGAGGAGCAGACGGAATCGTCGGAGGAGACCAGCTGGGGCGAGTTCCAGTGTGCCGGTGGGAAACCGCTCCCGGACGTGGTGAAGGAGTGCGAGGGACAGCGGCCGGCCGTTGTTCCGGTGGCGACCGCTACCGTGCAGCGTACGATCATCAACGATGACTTCATCGACTATCTGCCGCTGCTGATCGCGGTGCTGGCCGGTTTGGTGCTGACGATCATGCTCGTTGCGCTGGTCGTGCTGTTCCGGCAGGATGTGTGCCTGTGGGCACACTCCCGGTACGGTGTGCGGCTGTGCAAGGACCCACTGACGGCGCTCGAGCGCTGTGAGGACAGCGAGAAGCTGTACGACGCCTATCTGCTGTACAGTGCGGCCGATGCCGACCTGGTCACTAGTCAAATCGGCCAGGAGCTCGAGCACCACGGGTACGGCATGTGTCTGCACTATCGGGACGTGCACGGCGGGGCCGGCTTTCTCGGCGACACGGTACAGTCGGCGGCCGACGCATCCCGCAAGCTGGTCCTGTTCGTGAGCGTCAAGTTCCTGCAGCTCGAGTGGTCGCAGCCCGAGTTCCGGGCGGCATTGCAGGCTGCACTGGAGCTGATACGTCCGTCGAGGCGCAAGCAGCGAATAGTGCTGATCACCTCCGTGCCCGGGTCGATGCTGGCGATGGACCCGATCATGGACATACTGGCACGGACGTGCACCGTGATAGCGTGGGACGATCGGCGATTCTGGGACAAGCTGCGGTTTGCTATGCCCGATCTGGGGCGCGATGGAGGCTCCGTTAACAAGGCGTCCCATCGGAAGAACATCAACATTCGGTACACGCCAGCACCGACCAATAACCTGATGGTGGTGGGTGGTATTGGGGCTTCTGCTCCAACGGCAACCTGGCCCAAGCGGCTCAACTCGGAGGTTTCAATACAGCAGCAGCAGCAGCAGCAGCAGCTGCAACATCCTCACCATCAACAACCGTATCCGGTTCCACAGCCACGCTCTCTCGGCGGAGCGCACAGTACTTACACGACGGAAGATGAGGAGCCGTCGACGGCCGGGTCGTCTCCACAGTACGAGGCACCAACAAACCCAGGTGGTGGTGCGATGTACCTTCATCATCATCAAAACGGTGGACTTGTGCAGTACCAGCAGCAGCAGCAGCAG	3807	AXCO02011171:3-3813 - strand	MFFESSLESTTTPGNFLGNLHGLLRLSIEYCKIKYIPALAFANMRVLKRLALSTHNVDWSVMNLELHPDSFRGLTELKEMHLADNNIWSLPAEVFCPLQKLRVLNLTGNRLSDLTQLMLSDWGNGPTEPGRACNTGLEVLDLSGNDLTLLPDNGLTAMRSLNALHLQRNLLKEIADRAFVGLGTLEVLDLSDNRLTALTPELFVSSRKIRQVYLQNNSLSVLAPGVFEGLDRLETLDLSRNQLTSTWVKRDTFAGQVRLVVLNLGHNQLSKVDQHVFKGLYSLQILNLEHNAIELLADGAFSDLKNLHALFLSHNRLRQIEPYHFSELYVLNQLILESNQIAYIHERAFENLTHLHDLSLNDNRLEEIPSGMKSLKFLQSLDLGKNQIAEINNSSFEGLEELMGLRLVDNQISEISRDTFFALSTIHVLNLASNRIRHIDQSAFSSNPTLRAIRLDNNELEDVSGVFTSLSSLVYLNISDNNIGWFDYSHYPQSLEWLDIHKNNISELGNRYDVGNWFQLKMLDVSHNKLRQINASSFPHNIETILMNNNHIEEIAPETFTGKEHIVKVVLYGNRLRRIEMSVLALTPWPDTRMLPEFYLGDNLIHCDCTMEWLQRINELAYLRQYPQVKDLDSVHCSMEHERGEQRRPLMAMRASEFLCRYEAHCFATCHCCDFDACDCKMACPDRCRCYHDTAWESNIVDCGSAGLSLVPAKIPMDATDIYLDGNNLGALGSHVFIGKKKLKSLYLNGSRIESLNNKTFAGIPALEVLHLEQNGLEQLSGAEFEQLRELKELYLHRNALASIGNRSFYYQKSLEVLTIAENKLKGVRPWELLPLPSGGPDGAYRSVSLEGNALECSCELLPKLLDWLERMYRSNGSAAQSEEQTESSEETSWGEFQCAGGKPLPDVVKECEGQRPAVVPVATATVQRTIINDDFIDYLPLLIAVLAGLVLTIMLVALVVLFRQDVCLWAHSRYGVRLCKDPLTALERCEDSEKLYDAYLLYSAADADLVTSQIGQELEHHGYGMCLHYRDVHGGAGFLGDTVQSAADASRKLVLFVSVKFLQLEWSQPEFRAALQAALELIRPSRRKQRIVLITSVPGSMLAMDPIMDILARTCTVIAWDDRRFWDKLRFAMPDLGRDGGSVNKASHRKNINIRYTPAPTNNLMVVGGIGASAPTATWPKRLNSEVSIQQQQQQQQLQHPHHQQPYPVPQPRSLGGAHSTYTTEDEEPSTAGSSPQYEAPTNPGGGAMYLHHHQNGGLVQYQQQQQQ	1269	Toll7_AGAP012326
TOLL11	AMEM005011	Anopheles merus	1	ATGTTCTTCGAAAGTTCCTTAGAGTCGACGACGACGCCGGGCAACTTCCTGGGCAATCTGCACGGGTTGCTGCGGCTGTCGATCGAGTACTGCAAGATCAAGTACATACCGGCGCTGGCGTTCGCGAACATGCGGGTGCTGAAGCGGCTGGCGCTGAGCACGCACAACGTGGACTGGTCGGTGATGAACCTGGAGCTGCACCCGGACAGCTTCCGGGGGCTGACCGAGCTGAAGGAGATGCACCTGGCGGACAACAACATCTGGAGCCTGCCGGCGGAGGTGTTCTGTCCGCTGCAGAAGCTGCGGGTGCTGAACCTGACCGGGAATCGGCTGAGTGATCTGACGCAGCTGATGCTGTCCGACTGGGGCAATGGGCCGACGGAGCCGGGCCGGGCTTGTAATACGGGGCTGGAGGTGTTGGATCTGTCCGGGAATGATCTGACGCTGCTGCCGGACAATGGGCTGACGGCGATGCGGTCACTCAATGCGCTGCACCTGCAGCGGAATCTGCTGAAGGAGATTGCGGACCGGGCGTTCGTGGGGCTCGGTACGCTCGAGGTGCTCGACCTGTCCGACAACAGGTTGACGGCACTGACGCCGGAGTTGTTTGTTTCGTCGCGCAAAATCCGCCAGGTGTACCTGCAGAACAACTCGCTGTCGGTGCTGGCACCCGGTGTGTTCGAGGGGCTGGACAGGCTGGAGACGCTGGACCTGTCCCGCAATCAGCTTACGTCGACATGGGTAAAGCGGGACACGTTCGCGGGACAGGTACGGCTGGTGGTGCTGAATCTGGGCCACAATCAGCTGTCGAAGGTGGACCAGCACGTGTTTAAGGGGCTGTACAGCTTGCAGATACTTAACCTGGAGCACAACGCGATCGAGCTGCTGGCGGATGGTGCGTTCAGTGATCTGAAGAACCTGCACGCCCTGTTCCTGTCCCACAATCGGTTGCGCCAGATCGAGCCGTACCACTTCAGCGAGCTGTACGTGCTGAATCAGCTGATACTGGAGTCGAACCAGATTGCGTACATACATGAGCGGGCGTTCGAGAATCTGACGCACCTGCACGATCTGAGCTTGAACGATAACCGGCTGGAGGAGATACCTTCGGGAATGAAGAGCCTGAAGTTTCTGCAGTCGCTCGATCTGGGGAAGAACCAGATTGCGGAGATTAACAACTCATCGTTCGAGGGGCTGGAGGAGCTGATGGGACTGCGGTTGGTGGATAATCAGATATCGGAGATTTCGCGCGACACCTTCTTTGCGCTGTCGACGATCCACGTGCTGAATTTGGCGTCGAACCGCATTCGTCACATTGATCAGTCAGCGTTTAGCTCCAATCCGACGCTGCGGGCTATTCGGCTGGACAACAACGAGCTGGAGGATGTGTCGGGGGTGTTTACCTCCCTTTCCTCGCTGGTGTATCTGAACATTTCCGACAACAATATTGGTTGGTTCGACTACTCGCACTATCCCCAGTCGCTCGAGTGGCTCGACATTCACAAGAACAATATCAGCGAGCTCGGGAACAGGTACGATGTGGGGAATTGGTTCCAGTTGAAGATGCTGGATGTGTCGCACAATAAGTTGCGTCAGATTAATGCGAGCTCGTTTCCCCATAACATCGAGACGATCCTGATGAACAACAACCACATCGAGGAGATTGCGCCGGAAACGTTCACCGGGAAGGAACACATCGTGAAGGTGGTGCTGTACGGGAATCGGCTGCGGCGTATTGAAATGTCTGCGCTTGCACTGACACCATGGCCCGATACTCGGATGCTGCCCGAGTTTTATCTGGGCGACAACTTGATACACTGTGACTGCACGATGGAGTGGTTGCAGCGGATCAATGAGCTGGCGTACCTGCGGCAGTATCCGCAGGTGAAAGATCTTGACTCTGTGCACTGCTCGATGGAGCATGAGCGGGGTGAGCAGCGGCGTCCGCTCATGGCGATGCGGGCCAGTGAGTTCCTGTGCCGGTATGAGGCGCATTGCTTCGCTACGTGCCACTGCTGTGACTTTGATGCGTGCGATTGCAAGATGGCATGTCCGGATCGGTGCCGGTGCTATCACGACACGGCCTGGGAGTCGAACATCGTAGACTGTGGGTCGGCCGGGTTGTCCCTCGTGCCGGCCAAGATCCCGATGGATGCGACCGACATCTATCTGGACGGGAACAATCTCGGTGCGCTCGGCAGTCACGTGTTTATTGGGAAGAAGAAGCTAAAGTCGCTGTATCTGAACGGGAGCCACATCGAGTCGCTCAACAACAAGACGTTCGCGGGAATACCCGCCCTGGAGGTGCTGCATCTCGAGCAGAATGGGTTGGAGCAGCTGAGCGGGGCCGAGTTTGAGCAGCTGCGCGAGCTGAAGGAGCTGTATCTGCACCGGAATGCGCTTGCATCGATCGGGAACAGGTCGTTCTATTACCAGAAATCGCTCGAGGTGCTCACGATCGCGGAGAACAAGCTGCAGGGCGTCAGGCCTTGGGAGCTGCTGCCGCTGCCGAGCGGTGGGCCCGACGGTGCCTATCGGTCCGTCTCGCTGGAGGGCAATGCGCTCGAGTGTTCCTGCGAGCTGCTGCCCAAACTGCTCGACTGGCTCGAGCGAATGTACCGCAGCAACGGGTCGGCGGCACAGTCGGAGGAGCAGACGGAATCGTCGGAGGAGACCAGCTGGGGCGAGTTCCGGTGTGCCGGTGGGAAACCGCTCCCGGACGTGGTGAAGGAGTGCGAGGGACAGCGGCCGGCCGTTGTTCCGGTGGCGACCGCTACCGTGCAGCGCACGATCATCAACGACGACTTCATCGACTATCTGCCGCTGCTGATCGCGGTGCTGGCCGGTTTGGTGCTGACGATCATGCTCGTTGCGCTGGTCGTGCTGTTCCGGCAGGATGTGTGCCTGTGGGCCCACTCCCGGTACGGTGTGCGGCTGTGCAAGGACCCGCTGACGGCGCTCGAGCGCTGCGAGGACAGCGAGAAGCTGTACGACGCCTATCTGCTGTACAGTGCGGCCGATGCCGACCTGGTCACTAGTCAAATCGGTCAGGAGCTCGAGCACCACGGGTACGGCATGTGTCTGCACTATCGGGACGTGCACGGCGGGGCCGGCTTTCTCGGCGACACGGTACAGTCGGCGGCGGACGCATCCCGCAAGCTGGTCCTGTTCGTGAGCGTCAAGTTCCTGCAGCTCGAGTGGTCGCAGCCCGAGTTCCGGGCGGCATTGCAGGCGGCGCTGGAGCTGATACGTCCGTCGCGGCGCAAGCAGCGCATAGTGCTGATCACCTCCGTGCCCGGGTCGATGCTGGCGATGGACCCGATCATGGACATACTGGCACGGACGTGCACCGTGATAGCGTGGGACGATCGGCGGTTCTGGGACAAGCTGCGGTTCGCTATGCCCGATCTGGGGCGCGATGGTGGCTCCGTCAACAAGGCGTCCCATCGGAAGAACATCAACATTCGGTACACGCCAGCACCGACCAATAACCTGATGGTGGTGGGAGGTATTGGGGCGTCAGCGCCAACAGCAACCTGGCCCAAGCGGCTCAACTCGGAGGTTTCAATACAGCAGCAGCAGCAGCAGCAGCAACATCCTCACCATCAACAACCGTATCCGGTTCCACAGCCACGCTCTCTCGGCGGAGCGCACAGTACTTACACGACGGAAGATGAGGAGCCGTCGACGGCCGGGTCGTCTCCACAGTACGAGGCACCAACGAACCCAGGTGGTGCGATGTACCTTCATCATCATCAAAACGGTGGACTTGTGCAGTACCAGCAGCAGCAGCAGCAGCATTCCGGTGGTGGCTCCACACCAATTCCACAAACCATGCCTCACCCCCACCACCACCATCATCCTCATGGTCAGTCGCATCATCATCATCATCACCATCATCATCATCCGGGGACGGCATACCACGGTGGTGCCCCCGGTACTGGTGGTAGCAGCTTCACCAACACCAATACGCTTGGCCACGTGTATTCCACCATTCCGGAGCCTCAGTACATGGCCGAACAGCAGCAGCAGCAGCTACAGCAGCACCAGCAGCAGCATCGAACCGGAGGAACCGGACCAGACGGCAACAATCGGCCGTACTTTGTGTAA	4110	KI915270:165560-171665 + strand	MFFESSLESTTTPGNFLGNLHGLLRLSIEYCKIKYIPALAFANMRVLKRLALSTHNVDWSVMNLELHPDSFRGLTELKEMHLADNNIWSLPAEVFCPLQKLRVLNLTGNRLSDLTQLMLSDWGNGPTEPGRACNTGLEVLDLSGNDLTLLPDNGLTAMRSLNALHLQRNLLKEIADRAFVGLGTLEVLDLSDNRLTALTPELFVSSRKIRQVYLQNNSLSVLAPGVFEGLDRLETLDLSRNQLTSTWVKRDTFAGQVRLVVLNLGHNQLSKVDQHVFKGLYSLQILNLEHNAIELLADGAFSDLKNLHALFLSHNRLRQIEPYHFSELYVLNQLILESNQIAYIHERAFENLTHLHDLSLNDNRLEEIPSGMKSLKFLQSLDLGKNQIAEINNSSFEGLEELMGLRLVDNQISEISRDTFFALSTIHVLNLASNRIRHIDQSAFSSNPTLRAIRLDNNELEDVSGVFTSLSSLVYLNISDNNIGWFDYSHYPQSLEWLDIHKNNISELGNRYDVGNWFQLKMLDVSHNKLRQINASSFPHNIETILMNNNHIEEIAPETFTGKEHIVKVVLYGNRLRRIEMSALALTPWPDTRMLPEFYLGDNLIHCDCTMEWLQRINELAYLRQYPQVKDLDSVHCSMEHERGEQRRPLMAMRASEFLCRYEAHCFATCHCCDFDACDCKMACPDRCRCYHDTAWESNIVDCGSAGLSLVPAKIPMDATDIYLDGNNLGALGSHVFIGKKKLKSLYLNGSHIESLNNKTFAGIPALEVLHLEQNGLEQLSGAEFEQLRELKELYLHRNALASIGNRSFYYQKSLEVLTIAENKLQGVRPWELLPLPSGGPDGAYRSVSLEGNALECSCELLPKLLDWLERMYRSNGSAAQSEEQTESSEETSWGEFRCAGGKPLPDVVKECEGQRPAVVPVATATVQRTIINDDFIDYLPLLIAVLAGLVLTIMLVALVVLFRQDVCLWAHSRYGVRLCKDPLTALERCEDSEKLYDAYLLYSAADADLVTSQIGQELEHHGYGMCLHYRDVHGGAGFLGDTVQSAADASRKLVLFVSVKFLQLEWSQPEFRAALQAALELIRPSRRKQRIVLITSVPGSMLAMDPIMDILARTCTVIAWDDRRFWDKLRFAMPDLGRDGGSVNKASHRKNINIRYTPAPTNNLMVVGGIGASAPTATWPKRLNSEVSIQQQQQQQQHPHHQQPYPVPQPRSLGGAHSTYTTEDEEPSTAGSSPQYEAPTNPGGAMYLHHHQNGGLVQYQQQQQQHSGGGSTPIPQTMPHPHHHHHPHGQSHHHHHHHHHHPGTAYHGGAPGTGGSSFTNTNTLGHVYSTIPEPQYMAEQQQQQLQQHQQQHRTGGTGPDGNNRPYFV	1369	Toll8_AGAP012385
TOLL11	AMIN008399	Anopheles minimus	1	ATGTTCTTCGAAAGTTCCTTAGAGTCGACGACGACGCCGGGCAACTTTCTGGGCAACCTGCACGGTTTGCTGCGGCTGTCGATCGACTACTGCAAGATCAAGTACATACCGGCGCTCGCGTTCGCCAACATGAAGGTCCTGCGGAGTCTGACGCTCAGCACACACAACGTCGACTGGTCGGTGATGAATCTCGAGCTGCACCCGAACAGCTTTCGGGGGCTGTCCGAGCTGAAGGAGATGCACCTGGCGGACAACAACATCTGGGCCCTGCCGGCGGAGGTGTTCTGCCCGCTGCAGAAGCTGCGCGTCCTCAACCTCACCGGCAATCGGTTGAGCGATCTGACGCAGCTGATGCTCTCGGACTGGGGCAATGGGCCGACCGAACCGGGCCGTGCCTGCAACACCGGTCTGGAGGTGCTCGACCTATCCGGCAACGATCTGACGCTGCTACCGGACAATGGTCTGACGGCGATGCGTTCGCTAAACGCGCTTCATCTGCAACGCAACCTACTGAAGGAGATTGCCGACCGTGCGTTCGTTGGGCTCGGTACGCTCGAGATACTCGATCTGTCCGACAACAAGCTAACCGCACTGACGCCCGAACTGTTCGTATCGTCCCGGAAGATACGCCAGGTGTATCTGCAAAACAACTCCCTGTCGGTACTAGCGCCCGGTGTTTTTGAAGGATTGGATCGACTGGAAACGCTCGACCTTTCGCGCAACCAGCTGACATCGACGTGGGTCAAGCGGGACACGTTTGCAGGGCAGGTACGGTTGGTCGTACTGAACCTTGGCCACAATCAACTGTCCAAAGTGGACCAGCACGTGTTCAAGGGTCTGTACAGCTTGCAGATCCTAAACCTCGAACACAACGCCATCGAGTTGTTGGCCGACGGGGCGTTCAGTGATTTGAAGAATCTACACGCCCTTTTCCTATCGCACAATCGGTTGCGTCAGATCGAACCGTATCACTTTAGCGAGCTGTATGTGTTGAATCAGCTGATTCTGGAGTCGAACCAGATCGCGTACATCCACGAGCGGGCGTTTGAAAACCTCACCCATCTGCACGATCTGAGCCTTAACGATAATCGGTTGGAGGAGATCCCGTCCGGCATGAAGAGTTTGAAGTTCCTGCAATCGCTCGATCTTGGTAAGAATCAGATTGCCGAGATTAACAACTCATCGTTCGAGGGGTTGGAGGAGCTGATGGGGTTACGGCTGGTTGATAACCAAATTTCGGAGATCTCGCGTGACACCTTCTTCGCGCTGTCGACGATCCACGTGCTCAACCTAGCGTCGAACCGCATCCGTCACATCGATCAGTCCGCGTTCAGCTCCAACCCGACGCTGCGTGCCATCCGGCTGGACAACAACGAGCTGGAAGATGTGTCCGGTGTGTTTACCTCGCTTTCGTCGCTCGTGTATCTGAACATTTCGGACAACAACATCGGGTGGTTCGATTACTCACACTACCCGCAATCGCTCGAGTGGCTCGATATACACAAAAACAACATCACCGAGTTGGGTAATCGGTACGATGTGGGGAACTGGTTCCTGCTCAAGATGCTCGATGTGTCACACAACAAGCTGCGCCAGATCAATGCCAGCTCGTTCCCGCGAAACATCGAAACGATCCTGCTGAACAACAACCTGATCGACGAGATCGCACCGGAAACGTTCACCGGGAAGGAGAGCATCGTGAAGGTGGTGCTGTATGGCAATCGGTTGCGACGGATCGAAATGGGGGCGCTTCAACTCACCCCCTGGCCGGACACTCGCGTGCTGCCGGAGTTCTACCTCGGCGATAATCTTATCCACTGCGACTGTACGATGGAGTGGTTGCAGCGTATCAACGAGCTCGCCTATCTGCGTCAGTACCCACAGGTGAAGGATCTCGATTCGGTGCACTGTTCAATGGAGCACGGTAGGGGCGAACAGCGGCGACCACTGATGACGATGCGCGCGAGTGAGTTCCTTTGCCGGTATGAGGGACACTGCTTCGCCACCTGTCACTGTTGTGACTTTGATGCGTGCGATTGTAAGATGACGTGTCCGGATCGGTGTCGGTGCTATCACGATACGGCTTGGGAATCGAACATTGTTGATTGTGGTTCGGCCGGATTATCGCTGGTGCCGGCGAAGATACCGATGGACGCGACCGATATCTATCTCGATGGCAACAATCTGGGAGCGCTCGGAAGTCATGTGTTTATCGGCAAGAAGAAGCTGAAATCGCTGTACCTCAATGGAAGCCGCATTGAGTCACTGAACAACAAGACGTTTGCGGGCATTCCGGCACTGGAAGTGTTGCATCTCGAGCAGAATGGGTTGGAGCTGTTGAGTGGGGCGGAGTTTGAACAGTTGCGCGATTTGAGGGAGTTGTATCTGCATCGCAACGCACTCGGTACGATTGGGAACAGATCGTTCTACTACCAGAAGTCGCTGGAGGTGCTCACGATCGCGGACAACAAGCTGATGGGGCTCCGGCCCTGGGAACTGTTTCCTTTGCCGAGTGGTGGATCGGAGGGTGCCTATCGGTCCGTCTCGCTGGAGGGTAACGGTCTGGACTGTACGTGTGAGCTTATGCCGAAACTGCTCGACTGGCTCGAGCAAATGTTCCGGAGCAATGGTACGGGCGGTTCGGAGGAGAACGAATCCTCGGAGATGGCGAGATGGGGTGAGTACCGGTGTGCTGGCGGTAAACCCCTGCCAGACGTGATGAAGGAGTGTGAGGGACAGCGGCCGGCCGTGGTCCCCGTTGCGACCGCGACCGTACAGCGCACCATCATCAATGAGGACTTCATCGACTACCTGCCACTGTTGATCGCGGTGCTGGCTGGGTTGGTGCTAACGATCATGCTAGTCGCACTGGTGGTGCTATTCCGGCAGGACGTGTGCCTTTGGGCACACTCCCGCTACGGGGTGCGGCTCTGCAAGGATCCGCTCAGTGCGCTCGAGCGCTGTGAGGATAGCGAGAAGCTGTACGACGGTTATCTCGTGTATAGTGCGGCCGATGCCGACCTGGTCACTAGTCAAATCGGCCAGGAGCTCGAGCATCACGGGTACGGGATGTGTCTGCACTACAGGGATGTGCACGGTGGGGCCGGCTTTCTCGGTGACACCATGCAGTCGGCCGCGGATGCATCGCGGAAGTTGGTGCTGTTTGTCAGCGTGAAGTTCCTGCAGCTGGAATGGTCCCAGCCGGAGTTCCGGGCTGCGCTACAGGCGGTGCTGGAGCTGATACGTCCATCGAGGCGCAAGCAGCGTCTCGTACTGATCACCTCCGTGCCGGGTTCAATGCTTGCGATGGACCCGATCATGGACATCTTGGCGAGGACGTGCACCGTGATAGCGTGGGACGATCGGCGATTCTGGGACAAGCTGCGTTTCGCAATGCCCGATCTTGGGCGGGATGGTGGTTCGGTGAATAAGGCATCGCACCGGAAGAACATCAACATTCGCTATACACCTGCACCTACCAACAACCTGATGGTGGTGGGTGGCATCGGTGCATCGGCTCCGACGGCTACCTGGCCCAAACGGCTCAACTCGGAGGTTTCAATCCAACAGCAGCAGCAGCAGCAACATTCTCACCATCAACAACCTTATCCGGTTCCTCAACCGCGAACGATTGGTGGGGCACCGCACAGTACTTACACCACGGAGGATGAGGAGCCGTCGACGGCAGGATCATCTCCACAGTACGAAGCACCAACGCATCCCGGTGGTGCACCGGCTAGCGGTGGGATGTACCATCATCACCATCAACACCCGGGCATTGTTCAATACCAGCAGCAGCAGCAGCAGCATTCCGGTGGGGGTACACCACTTCCACAAACCATGCCTCATCCGCAGCATCACCATCATCACCATCATCCGCATGGACAGTCGCTCCATCATCATCACCACCATCATCACCCGGGTAGTGCACCGGGACCTCACGCATACCACGCTGGAGGAGGAGTCGCTGGTGGTAACTTCAGTAGCACCAATACGCTTGGCCACGTGTACTCCACCATTCCGGAGCCGCAGTACATGGCCGAGCAGCAGCAGCAGCAACAGCAGCACCGGACCTCGGGTGCCGGACCGGACGGTAACAATCGGCCGTACTTTGTGTAA	4119	KB663943:3460961-3466861 - strand	MFFESSLESTTTPGNFLGNLHGLLRLSIDYCKIKYIPALAFANMKVLRSLTLSTHNVDWSVMNLELHPNSFRGLSELKEMHLADNNIWALPAEVFCPLQKLRVLNLTGNRLSDLTQLMLSDWGNGPTEPGRACNTGLEVLDLSGNDLTLLPDNGLTAMRSLNALHLQRNLLKEIADRAFVGLGTLEILDLSDNKLTALTPELFVSSRKIRQVYLQNNSLSVLAPGVFEGLDRLETLDLSRNQLTSTWVKRDTFAGQVRLVVLNLGHNQLSKVDQHVFKGLYSLQILNLEHNAIELLADGAFSDLKNLHALFLSHNRLRQIEPYHFSELYVLNQLILESNQIAYIHERAFENLTHLHDLSLNDNRLEEIPSGMKSLKFLQSLDLGKNQIAEINNSSFEGLEELMGLRLVDNQISEISRDTFFALSTIHVLNLASNRIRHIDQSAFSSNPTLRAIRLDNNELEDVSGVFTSLSSLVYLNISDNNIGWFDYSHYPQSLEWLDIHKNNITELGNRYDVGNWFLLKMLDVSHNKLRQINASSFPRNIETILLNNNLIDEIAPETFTGKESIVKVVLYGNRLRRIEMGALQLTPWPDTRVLPEFYLGDNLIHCDCTMEWLQRINELAYLRQYPQVKDLDSVHCSMEHGRGEQRRPLMTMRASEFLCRYEGHCFATCHCCDFDACDCKMTCPDRCRCYHDTAWESNIVDCGSAGLSLVPAKIPMDATDIYLDGNNLGALGSHVFIGKKKLKSLYLNGSRIESLNNKTFAGIPALEVLHLEQNGLELLSGAEFEQLRDLRELYLHRNALGTIGNRSFYYQKSLEVLTIADNKLMGLRPWELFPLPSGGSEGAYRSVSLEGNGLDCTCELMPKLLDWLEQMFRSNGTGGSEENESSEMARWGEYRCAGGKPLPDVMKECEGQRPAVVPVATATVQRTIINEDFIDYLPLLIAVLAGLVLTIMLVALVVLFRQDVCLWAHSRYGVRLCKDPLSALERCEDSEKLYDGYLVYSAADADLVTSQIGQELEHHGYGMCLHYRDVHGGAGFLGDTMQSAADASRKLVLFVSVKFLQLEWSQPEFRAALQAVLELIRPSRRKQRLVLITSVPGSMLAMDPIMDILARTCTVIAWDDRRFWDKLRFAMPDLGRDGGSVNKASHRKNINIRYTPAPTNNLMVVGGIGASAPTATWPKRLNSEVSIQQQQQQQHSHHQQPYPVPQPRTIGGAPHSTYTTEDEEPSTAGSSPQYEAPTHPGGAPASGGMYHHHHQHPGIVQYQQQQQQHSGGGTPLPQTMPHPQHHHHHHHPHGQSLHHHHHHHHPGSAPGPHAYHAGGGVAGGNFSSTNTLGHVYSTIPEPQYMAEQQQQQQQHRTSGAGPDGNNRPYFV	1372	Toll7_AGAP012326
TOLL11	AQUA005085	Anopheles quadriannulatus	1	ATGTTCTTCGAAAGTTCCTTAGAGTCGACGACGACGCCGGGCAACTTCCTGGGCAATCTGCACGGGTTGCTGCGGCTGTCGATCGAGTACTGCAAGATCAAGTACATACCGGCGCTGGCGTTCGCGAACATGCGGGTGCTGAAGCGGCTGGCGCTGAGCACGCACAACGTGGACTGGTCGGTGATGAACCTGGAGCTGCACCCGGACAGCTTCCGGGGGCTGACCGAGCTGAAGGAGATGCACCTGGCGGACAACAACATCTGGAGCCTGCCGGCGGAGGTGTTCTGTCCGCTGCAGAAGCTGCGGGTGCTGAATCTGACTGGGAATCGGCTGAGTGATCTGACGCAGCTGATGCTGTCCGACTGGGGCAATGGGCCGACGGAGCCGGGCCGGGCTTGTAATACGGGGCTGGAGGTGTTGGATCTGTCCGGGAATGATTTGACGCTGCTGCCGGACAATGGGCTGACGGCGATGCGGTCACTGAATGCGCTGCACCTGCAGCGGAATCTGTTGAAGGAGATTGCGGACCGGGCGTTCGTTGGGCTCGGTACGCTCGAGGTGCTTGATCTGTCCGACAACAGGTTGACGGCACTGACGCCGGAGTTGTTCGTTTCGTCGCGCAAAATCCGCCAGGTGTACCTGCAGAACAACTCGCTGTCGGTGCTGGCGCCCGGTGTGTTCGAGGGGCTGGACAGGTTGGAGACGCTGGACCTGTCCCGCAATCAGCTAACGTCGACGTGGGTGAAGCGGGACACGTTCGCGGGGCAGGTACGGCTGGTGGTGCTGAATCTGGGCCACAATCAGCTGTCGAAGGTGGACCAGCACGTGTTTAAGGGGCTGTACAGCTTGCAGATACTTAACCTGGAGCACAACGCGATCGAGCTGCTGGCGGATGGTGCGTTCAGCGATCTGAAGAACCTGCACGCCCTGTTCCTGTCCCACAATCGGTTGCGCCAGATCGAGCCGTACCACTTCAGCGAGCTGTACGTGCTGAATCAGCTGATACTGGAGTCGAACCAGATTGCGTACATACATGAGCGGGCGTTCGAGAATCTGACGCACCTGCACGATCTGAGCTTGAACGATAACCGGCTGGAGGAGATACCTTCGGGAATGAAGAGCCTGAAGTTTCTGCAGTCGCTCGATCTGGGGAAGAACCAGATTGCGGAGATTAACAACTCATCGTTCGAGGGGCTGGAGGAGCTGATGGGGCTGCGGTTGGTGGATAATCAGATATCGGAGATTTCGCGCGACACCTTCTTTGCGCTGTCGACGATCCACGTGCTGAATTTGGCGTCGAACCGCATTCGTCACATTGATCAGTCGGCGTTTAGCTCCAATCCGACGCTGCGCGCTATTCGGCTGGACAACAACGAGCTGGAGGATGTGTCGGGGGTGTTTACCTCCCTTTCCTCGCTGGTGTATCTGAACATTTCCGACAACAATATTGGTTGGTTCGACTACTCGCACTATCCCCAGTCGCTCGAGTGGCTAGACATTCACAAGAACAACATCAGCGAGCTCGGGAACAGGTACGATGTGGGGAATTGGTTCCAGTTGAAGATGCTGGATGTGTCGCACAATAAGCTGCGTCAGATTAATGCGAGCTCGTTCCCCCATAACATCGAGACGATCCTGATGAACAACAACCACATCGAGGAGATTGCGCCGGAAACGTTCACCGGGAAGGAACACATCGTGAAGGTGGTGCTGTACGGGAATCGACTGCGGCGTATTGAAATGTCTGCGCTCGCACTGACACCATGGCCCGATACTCGAATGCTGCCCGAGTTTTATCTGGGCGACAACTTGATACACTGTGACTGCACGATGGAGTGGTTGCAGCGGATCAATGAGCTGGCGTACCTGCGGCAGTATCCGCAGGTGAAAGATCTTGACTCTGTGCACTGCTCGATGGAGCATGAACGGGGTGAGCAGCGGCGTCCGCTCATGGCGATGCGGGCCAGTGAGTTCCTGTGCCGGTATGAGGCGCATTGCTTCGCAACGTGCCACTGCTGTGACTTTGATGCGTGCGATTGCAAGATGGCATGTCCGGATCGGTGCCGGTGCTATCACGACACGGCCTGGGAGTCGAACATCGTGGACTGTGGGTCGGCCGGGTTGTCGCTCGTGCCGGCCAAGATCCCGATGGATGCGACCGACATCTATCTGGATGGGAACAATCTCGGTGCGCTCGGCAGTCACGTGTTTATTGGGAAGAAGAAGCTAAAGTCACTGTATCTGAACGGGAGCCGCATCGAGTCGCTCAACAACAAGACGTTTGCGGGAATACCCGCCCTGGAGGTGCTGCATCTCGAGCAGAATGGGTTGGAGCAGCTGAGCGGGGCCGAGTTTGAGCAGCTGCGCGAGCTGAAGGAGCTGTATCTGCACCGGAATGCGCTGGCAGCGATCGGGAACAGGTCGTTCTATTACCAGAAATCGCTCGAGGTGCTCACGATCGCGGAGAACAAGCTGAAGGGCGTCAGGCCTTGGGAGTTGCTGCCGCTGCCGAGCGGTGGGCCCGATGGTGCCTATCGGTCCGTCTCGCTGGAGGGCAATGCGCTCGAGTGTTCCTGTGAGCTGCTGCCCAAACTGCTCGACTGGCTCGAGCGAATGTACCGCAGCAACGGGTCGGCGGCACAGTCGGAGGAGCAGACGGAATCGTCGGAGGAGACCAGCTGGGGTGAGTTCCAGTGTGCCGGTGGGAAACCGCTCTCGGACGTGGTGAAGGAGTGCGAGGGACAGCGGCCGGCCGTTGTTCCGGTGGCGACCGCTACCGTGCAGCGTACGATCATCAACGACGACTTCATCGACTATCTGCCGCTGCTGATCGCGGTGCTGGCCGGTTTGGTGCTGACGATCATGCTCGTTGCGCTGGTCGTGCTGTTCCGGCAGGATGTGTGCCTGTGGGCCCACTCCCGGTACGGTGTGCGGCTGTGCAAGGATCCACTGACGGCGCTCGAGCGCTGTGAGGACAGCGAGAAGCTGTACGACGCCTATCTGCTGTACAGTGCGGCCGATGCCGACCTGGTCACTAGTCAAATCGGCCAGGAGCTCGAGCACCACGGGTACGGCATGTGTCTGCACTATCGGGACGTGCACGGCGGGGCCGGCTTTCTCGGCGACACGGTACAGTCGGCGGCGGACGCATCCCGCAAGCTGGTCCTGTTCGTGAGCGTCAAGTTCCTGCAGCTCGAGTGGTCGCAGCCCGAGTTCCGGGCGGCATTGCAGGCGGCGCTGGAGCTGATACGTCCGTCGAGGCGCAAGCAGCGAATAGTGCTGATCACCTCGGTGCCCGGGTCGATGCTGGCGATGGACCCGATCATGGACATACTGGCACGGACGTGCACCGTGATAGCGTGGGACGATCGGCGGTTCTGGGACAAGCTGCGGTTTGCCATGCCCGATCTGGGGCGCGATGGAGGCTCCGTCAACAAGGCGTCCCATCGGAAGAACATCAACATTCGGTACACGCCAGCACCGACCAATAACCTGATGGTAGTGGGAGGTATTGGGGCGTCAGCGCCAACAGCAACCTGGCCCAAGCGGCTCAACTCGGAGGTTTCAATACAGCAGCAGCAGCAGCAGCAGCAACATCCTCACCATCAACAACCGTATCCGGTTCCACAGCCACGCTCTCTCGGCGGAGCGCACAGTACTTACACGACGGAAGATGAGGAGCCGTCGACGGCTGGGTCGTCTCCACAGTACGAGGCACCAACGAACCCAGGTGGTGGTGCGATGTACCTTCATCATCATCAAAACGGTGGACTTGTGCAGTACCAGCAGCAGCAGCATTCCGGCGGTGGCTCCACACCAATTCCACAAACCATGCCTCACCCCCACCACCATCATCATCCTCATGGTCAGTCGCATCATCATCATCATCACCATCATCATCATCCGGGGACGGCATACCACGGTGGTGCCCCCGGTACTGGTGGTAGCAACTTCACCAACACCAATACGCTTGGCCACGTGTATTCCACCATTCCGGAGCCTCAGTACATGGCCGAACAGCAGCAGCAGCAGCAGCAGCAGCACCAGCAGCAGCATCGAACCGGAGGAACCGGACCAGACGGCAACAATCGGCCGTACTTTGTGTAA	4107	KB665732:1167535-1173573 - strand	MFFESSLESTTTPGNFLGNLHGLLRLSIEYCKIKYIPALAFANMRVLKRLALSTHNVDWSVMNLELHPDSFRGLTELKEMHLADNNIWSLPAEVFCPLQKLRVLNLTGNRLSDLTQLMLSDWGNGPTEPGRACNTGLEVLDLSGNDLTLLPDNGLTAMRSLNALHLQRNLLKEIADRAFVGLGTLEVLDLSDNRLTALTPELFVSSRKIRQVYLQNNSLSVLAPGVFEGLDRLETLDLSRNQLTSTWVKRDTFAGQVRLVVLNLGHNQLSKVDQHVFKGLYSLQILNLEHNAIELLADGAFSDLKNLHALFLSHNRLRQIEPYHFSELYVLNQLILESNQIAYIHERAFENLTHLHDLSLNDNRLEEIPSGMKSLKFLQSLDLGKNQIAEINNSSFEGLEELMGLRLVDNQISEISRDTFFALSTIHVLNLASNRIRHIDQSAFSSNPTLRAIRLDNNELEDVSGVFTSLSSLVYLNISDNNIGWFDYSHYPQSLEWLDIHKNNISELGNRYDVGNWFQLKMLDVSHNKLRQINASSFPHNIETILMNNNHIEEIAPETFTGKEHIVKVVLYGNRLRRIEMSALALTPWPDTRMLPEFYLGDNLIHCDCTMEWLQRINELAYLRQYPQVKDLDSVHCSMEHERGEQRRPLMAMRASEFLCRYEAHCFATCHCCDFDACDCKMACPDRCRCYHDTAWESNIVDCGSAGLSLVPAKIPMDATDIYLDGNNLGALGSHVFIGKKKLKSLYLNGSRIESLNNKTFAGIPALEVLHLEQNGLEQLSGAEFEQLRELKELYLHRNALAAIGNRSFYYQKSLEVLTIAENKLKGVRPWELLPLPSGGPDGAYRSVSLEGNALECSCELLPKLLDWLERMYRSNGSAAQSEEQTESSEETSWGEFQCAGGKPLSDVVKECEGQRPAVVPVATATVQRTIINDDFIDYLPLLIAVLAGLVLTIMLVALVVLFRQDVCLWAHSRYGVRLCKDPLTALERCEDSEKLYDAYLLYSAADADLVTSQIGQELEHHGYGMCLHYRDVHGGAGFLGDTVQSAADASRKLVLFVSVKFLQLEWSQPEFRAALQAALELIRPSRRKQRIVLITSVPGSMLAMDPIMDILARTCTVIAWDDRRFWDKLRFAMPDLGRDGGSVNKASHRKNINIRYTPAPTNNLMVVGGIGASAPTATWPKRLNSEVSIQQQQQQQQHPHHQQPYPVPQPRSLGGAHSTYTTEDEEPSTAGSSPQYEAPTNPGGGAMYLHHHQNGGLVQYQQQQHSGGGSTPIPQTMPHPHHHHHPHGQSHHHHHHHHHHPGTAYHGGAPGTGGSNFTNTNTLGHVYSTIPEPQYMAEQQQQQQQQHQQQHRTGGTGPDGNNRPYFV	1368	Toll8_AGAP012385
TOLL11	ASIS019787	Anopheles sinensis	1	ATGTTCTTCGAAAGTTCCTTAGAGTCGACGACGACGCCCGGCAACTTCCTGGGCAACCTGCACGGGTTGCTGCGGCTGTCGATCGAGTATTGCAAGATCAAGTACATCCCGGCGCACGCGTTCGCCAACATGAAGGTGCTGCGGAGCCTTGCGCTCAGCACGCACAACGTCGACTGGTCGGTGATGAACCTGGAGCTGCACCCGGACAGCTTCCGGGGGTTGAGCGAGCTGCGCGAGATGCACCTGGCGGACAACAACATCTGGAGCCTCCCGACGGAGGTGTTCTGTCCGCTGCAGAAGCTACGAGTGCTCAACCTTACCGGCAATCGGTTGAGCGATCTGACGCAGCTTGTCCTTTCCGACTGGGGCAAAGGCCCTACGGAACCGGGCAAGGCGTGCAATACCGGTTTGGAGGTGCTCGATCTGTCCGGCAACGATCTAACGCTGCTGCCGGACAATGGGCTGACCGCAATGCGATCACTCAACGCACTCTATCTGCAGAAGAACCTCCTGAAAGAGATCGCCGACCGGGCGTTCGTTGGGCTGGGGACTCTCGAGGTACTGAACCTTTCCGACAACAAGCTAACAGCGTTAACACCGGAACTGTTTGTGTCGTCGCGCAAGATCCGTCAGGTGTACCTGCAGAACAACTCACTGTCGGTGCTGGCACCGGGTGTGTTCGAGGGACTGGACCGGCTCGAGTCGCTCGACCTGTCCCACAACCAGCTGACGTCGACGTGGATCAAGCGGGACACGTTCGCCGGACAGGTACGACTGGTGGTGCTCAACCTTGGCCACAACCAGCTTTCCAAGGTGGACCAGCACGTGTTTAAGGGCCTCTACAGCCTGCAGATTTTAAATCTCGAGCATAATGCGATCGAACTGATCGCGGACGGGGCATTTGGGGACCTGAAGAACCTGCACGCCCTGTTCCTTTCGCACAATCGGCTGCGACAGATTGAACCGTACCACTTTTCGGAGTTGTACGTGCTGAACCAGCTGATTCTGGAGTCGAACCAGATTGCGTACATCCACGAGCGGGCTTTCGAGAATCTGACGCACCTGCACGACCTCAGCCTAAACGACAACCGGCTCGAGGAGATCCCGTCCGGGATGAAGAGCTTGAAGTTTCTGCAGTCGCTCGATCTCGGCAAGAACCAGATCGCCGAGATCAATAACTCCTCGTTCGAGGGCCTCGAGGAGCTAATGGGACTCCGGTTGGTGGACAACCAGATCTCGGAAATCTCCCGGGACACTTTCTTCGCGCTCTCCACGATCCACGTGCTAAACCTGGCATCGAATCGTATCCGCCACATCGACCAGTCGGCTTTCAGCTCCAACCCGACGCTGCGTGCCATCCGGCTGGACAACAACGAGCTGGAGGACGTATCGGGCGTGTTCACATCGCTCTCGTCGCTGGTCTACCTGAACATCTCGGACAACAACATCGGTTGGTTCGACTACTCACACTATCCACACTCGCTCGAGTGGCTCGACATTCACAAGAACAACATCAGTGAGCTCGGGAATCGGTACGACGTTGGGCCTTGGTTCTTGTTGAAAATGTTAGATGTGTCGCACAACCGACTGCGGCAGATCAACGCTAGTTCGTTTCCACGCAACATCGAAACGATCCTGTTGAACAACAATTTGATCGAGCAAATCGCTCCCGAGACGTTCATCGGAAAGGCGAACATCGTCAAGGTGGTCCTGTACGGAAATCGGTTGCGGCGGGTCGAGATGGCCGCGCTTGCACTCACCCCCATGCCGGATACCCGCGTCCTACCGGAGTTTTACATCGGTGACAATCCGATCCACTGCGATTGCACAATGGAGTGGTTGCAGCGGATTAACGAGTTGACCTACCTACGTCAGTACCCGCAGGTGAAGGATCTCGACTCGGTGCAGTGCTCGATGGAGCACGGTCGGGGTGAGCAGCGCCGTCCGCTGATGGCGATGAAGGCGAGCGAGTTCTTGTGCCCGTACGAGAGCCACTGCTTCGCCACCTGTCACTGTTGCGACTTTGATGCGTGCGATTGCAAGATGGCGTGTCCGGATCGGTGCAGCTGCTACCACGATACGGCCTGGGAGTCGAACATCGTGGACTGTGGGTCGGCCGGGTTGTCGCTCGTGCCGTCGAAGATTCCAATGGACGCCACCGACATCTACCTGGACGGGAACAACTTTGGTGCGCTCGGAAGTCACGTGTTCATCGGGAAGAAGAAGTTGAAGGCGCTTTTCCTTAACGGCAGTCACATCGAGTCGCTGAACAACAAGACATTTGCTGGTATTCCTGCACTCGAGGTACTGCACCTGGAGCGGAACGGACTGGAGGCCCTCAGTGGGGCAGAATTCGAGCAGTTGCGTGAGCTGCGCGAGCTCTACCTACATCAGAACGAGTTGGCGGAGGTTGGCAATAAATCGTTCTACTACCAGAAGTCCTTGGAGGTGCTGACCCTCAGCGATAACAAGCTGGTCGATCTGAAACCGTGGGAGTTTCTACCGCTCGCCGAATCCGACGGGGAACCGGGTGGTTCCGTACGCCGCACGCTGTCCCTTGGTGGTGCGGGAAATCGGCTTGACTGCACCTGTGATCTTATGCCGAAGCTACTCGACTGGCTCGAGCGACAATTCCCGGGCAATGGGACGGATGCGGCCCAGGACCGGCAGTCACTGTTCGGGGAGTTCCATTGCACCAGCGGGAAGGTGTTGCCGGACGTGATGAAGGAGTGTGATAGTCAACGGCCGGCCGTGGTCCCCGTCGCCACGCCAACCGTCCAGCGTACGATCATCGACGATCAGTTCGTCGACTACCTGCCGCTGCTGATCGCGGTCGTTGCCGGCATCCTGCTGACGGTGTTGCTCGTGGCGCTGGTGCTGTTTTTTCGGAAGGACGTCTGCCTTTGGGCGCACGCTCGCTACGGTGTGCGGCTCTGCAAGGACCCGCTGAGTGCGCTCGAGCGCTGTGAGGACAGCGAGAAGGCGTACGACGCGTACTTTGTGTACAGTGCGGCCGATGCCGACCTGGTCGCTAGTCAGATTGGCCAGGAGCTCGAGCACCACGGGTACGGGCTGTGTCTGCACTACCGGGATGTGCACGGTACGGCGAGCTTCCTCGGGGATGCGATGCATTCGGCTGCGGATGCCTCCCGCAAGCTGATCCTGTTTGTGAGTGTCAAGTTCCTGCAGCTCGAGTGGTCCCAACCGGAGTACCGGGTGGCGCTGCAGGCTGTGCTGGAGTTAATTCGACCATCGCGGCGAAAGCAACGGCTCATCCTTATCACCTCCGTTCCTGGCGCGATGCTCGCGATGGATCCGATTATGGACATCCTGGCACGCACCTGTACTGTGATCGCGTGGGATGACCGACGGTTCTGGGATAAGCTACGCTTCGCCATGCCCGACCTCCAGGGGAAGGATGGGACCGGATCGGGAACTGTAAATAAATCGCCGCACCGGAAGAACATCAACATCCGGTACACGCCCGCTCCGACCAACAATCTGATGATGGGAGGTGCTGCTTCGGCTCCTACGGCCACCTGGCCGAAGCGGCTCAATTCGGAGGTTTCCCTTCAACAACAGCAGCAGCAGCAGCAGCTTCAGTCTCATCTCCATCACCATCCTCACCATCATCAGCAACCGTATCCCGTTCCACACCCCCGATCGATCGGTGGAACCACGCAGCAAGGAAGTACTTACACTGTAGACGACGAGGAGCACTCGACGACGACGGCCGGGTCATCCCCCCAGTACGAAGCACCATCGTTCCCCGGAGGAGGTCACCATCCACATTCACACCACACGCATCCACACCATCACAACCATCTGCCACCGAACGTTGTCCAGTATCAGCAACAGCAGCAGCATTCCGGTGGCTCTCAGCACATTCCGTCGCAGCACTCGCCGCACCCGCAAACGATGCCCCATCCGCATCATCACCATCACCATCATCACCATCATCCGGGGACGTCCACTGGGTCCCCCTCGGGTCACCATCCGTCGACGGTCGGTGCAGCGAACTTCTCCAGCACAAACACGCTCGGCCATGTGTACTCCACCATCCCGGAGCAACCACAGTTCCATCATCATCAGCAGCAGCAGCAGCAGCTTCATAACCAGAATGTGATGTCTTCGCAGCTATCGCCACCGGTCGGACCGAACTCGGGCAACCTCCAGCATCACCAGGCGGCGGGCTCTCGTGCTTCAACCGGAGACGGCAGTCGTCCCTACTTTGTGTAA	4239	KI916230: 423,910-430,645 + strand	MFFESSLESTTTPGNFLGNLHGLLRLSIEYCKIKYIPAHAFANMKVLRSLALSTHNVDWSVMNLELHPDSFRGLSELREMHLADNNIWSLPTEVFCPLQKLRVLNLTGNRLSDLTQLVLSDWGKGPTEPGKACNTGLEVLDLSGNDLTLLPDNGLTAMRSLNALYLQKNLLKEIADRAFVGLGTLEVLNLSDNKLTALTPELFVSSRKIRQVYLQNNSLSVLAPGVFEGLDRLESLDLSHNQLTSTWIKRDTFAGQVRLVVLNLGHNQLSKVDQHVFKGLYSLQILNLEHNAIELIADGAFGDLKNLHALFLSHNRLRQIEPYHFSELYVLNQLILESNQIAYIHERAFENLTHLHDLSLNDNRLEEIPSGMKSLKFLQSLDLGKNQIAEINNSSFEGLEELMGLRLVDNQISEISRDTFFALSTIHVLNLASNRIRHIDQSAFSSNPTLRAIRLDNNELEDVSGVFTSLSSLVYLNISDNNIGWFDYSHYPHSLEWLDIHKNNISELGNRYDVGPWFLLKMLDVSHNRLRQINASSFPRNIETILLNNNLIEQIAPETFIGKANIVKVVLYGNRLRRVEMAALALTPMPDTRVLPEFYIGDNPIHCDCTMEWLQRINELTYLRQYPQVKDLDSVQCSMEHGRGEQRRPLMAMKASEFLCPYESHCFATCHCCDFDACDCKMACPDRCSCYHDTAWESNIVDCGSAGLSLVPSKIPMDATDIYLDGNNFGALGSHVFIGKKKLKALFLNGSHIESLNNKTFAGIPALEVLHLERNGLEALSGAEFEQLRELRELYLHQNELAEVGNKSFYYQKSLEVLTLSDNKLVDLKPWEFLPLAESDGEPGGSVRRTLSLGGAGNRLDCTCDLMPKLLDWLERQFPGNGTDAAQDRQSLFGEFHCTSGKVLPDVMKECDSQRPAVVPVATPTVQRTIIDDQFVDYLPLLIAVVAGILLTVLLVALVLFFRKDVCLWAHARYGVRLCKDPLSALERCEDSEKAYDAYFVYSAADADLVASQIGQELEHHGYGLCLHYRDVHGTASFLGDAMHSAADASRKLILFVSVKFLQLEWSQPEYRVALQAVLELIRPSRRKQRLILITSVPGAMLAMDPIMDILARTCTVIAWDDRRFWDKLRFAMPDLQGKDGTGSGTVNKSPHRKNINIRYTPAPTNNLMMGGAASAPTATWPKRLNSEVSLQQQQQQQQLQSHLHHHPHHHQQPYPVPHPRSIGGTTQQGSTYTVDDEEHSTTTAGSSPQYEAPSFPGGGHHPHSHHTHPHHHNHLPPNVVQYQQQQQHSGGSQHIPSQHSPHPQTMPHPHHHHHHHHHHPGTSTGSPSGHHPSTVGAANFSSTNTLGHVYSTIPEQPQFHHHQQQQQQLHNQNVMSSQLSPPVGPNSGNLQHHQAAGSRASTGDGSRPYFV	1412	Toll8_AGAP012385
TOLL11	ASTE004928	Anopheles stephensi	1	ATGTTCTTCGAAAGTTCCTTAGAGTCGACGACGACGCCCGGCAACTTTTTGGGCAACCTGCACGGGTTGCTCCGGCTGTCGATCGACTACTGCAAGATCAAGTACATACCGGCGCACGCGTTCGCCAACATGAAGGTGCTGAAGAGCCTGACGCTCAGCACGCACAACGTCGACTGGTCGGTGATGAATCTCGAGCTACATCCGGACAGCTTCCGGGGGTTGTCCGAGCTGAAGGAGATGCATCTGGCGGACAACAACATCTGGAGCTTGCCGGGGGAAGTGTTCTGCCCGTTGCAGAAGCTGCGCGTCCTCAACCTTACCGGCAATCGGTTGAGTGATCTAACACAGCTGATGCTGTCCGACTGGGGCAACGGTCCGACGGAACCGGGTCGGGCGTGCAACACCGGGCTGGAGGTGCTAGATCTGTCCGGTAACGATCTGACGCTACTTCCGGACAATGGTCTAACGGCGATGCGTTCGCTGAATGCGCTTCATCTGCAGCGCAACTTGCTGAAGGAGATCGCGGATCGTGCGTTCGTCGGACTGGGGACGCTCGAGATATTGGATCTTTCGGACAACAAGCTGACGGCGCTTACACCGGAACTGTTTGTATCGTCGCGCAAAATTCGTCAGGTGTATCTGCAGAACAATTCCCTCTCGGTGCTGGCGCCCGGTGTGTTTGAGGGACTGGATCGACTAGAAACGCTTGATCTGTCGCACAATCAGCTAACATCGACGTGGGTGAAGCGAGACACGTTCGCCGGTCAGGTACGGTTGGTAGTGCTGAACCTCGGTCACAATCAACTGTCGAAGGTGGATCAGCATGTGTTCAAGGGTCTGTACAGCTTGCAGATCTTGAACCTCGAACACAACGCGATCGAGCTGTTGGCTGACGGAGCGTTTAGCGATTTGAAGAACCTGCACGCCCTCTTCCTTTCGCACAATCGATTGCGTCAAATCGAACCGTATCACTTCAGCGAGCTTTACGTGCTGAATCAGCTGATTCTGGAGTCGAATCAGATCGCGTACATCCACGAGCGGGCGTTCGAAAACCTTACCCATCTGCACGATCTGAGTCTGAACGATAATCGGCTGGAGGAGATCCCGTCCGGGATGAAGAGTCTAAAGTTCCTGCAGTCGCTCGATCTGGGCAAGAATCAGATTGCCGAGATTAATAACTCTTCGTTCGAGGGGCTGGAGGAGCTGATGGGATTGCGGTTGGTGGATAATCAGATTTCGGAAATCTCGCGTGACACCTTCTTCGCACTGTCGACGATACACGTGCTGAACCTGGCGTCGAACCGTATCCGTCATATCGATCAGTCAGCGTTCAGCTCCAATCCGACGCTACGTGCCATCCGGCTGGACAACAACGAGCTGGAGGATGTGTCGGGCGTGTTTACGTCGCTGTCGTCCCTTGTTTACCTCAACATTTCGGACAACAATATCGGATGGTTCGATTACTCGCACTACCCGCAGTCGCTCGAGTGGCTCGATATCCATAAGAACAACATCACGGAGCTGGGGAATCGGTACGATGTGGGGAATTGGTTTCTGCTTAAAATGCTCGATGTGTCGCATAACAAGCTGCGGCAGATTAATGCCAGCTCGTTCCCGCGAAACATTGAGACGATCCTGATGAATAACAATCAGATCGAGGAGATCGCACCGGAAACGTTCACCGGAAAGGAGAGCATCGTAAAGGTGGTGCTTTACGGGAATCGATTGCGGCGTATCGAGATGGCTGCATTAGCACTGACGCCGTGGCCAGATACGCGCGTGCTGCCGGAGTTTTATCTGGGCGATAATCTCATTCACTGTGACTGCACGATGGAGTGGTTGCAGCGGATCAACGAGCTTGCCTACCTGCGTCAGTATCCGCAGGTGAAGGATCTCGAGTCGGTGCACTGTTCGATGGAGCATGGTAGGGGTGAGCAACGGCGACCGCTGATGACGATGCGTGCGAGCGAGTTCCTGTGCCGGTATGAGGGCCATTGTTTCGCTACCTGTCACTGCTGTGACTTTGATGCATGCGATTGCAAGATGACGTGCCCGGACCGGTGCCGGTGCTATCATGATACGGCCTGGGAGTCGAACATAGTCGATTGTGGCACGGCCGGATTATCGCTCGTGCCGGCAAAGATACCGATGGACGCGACGGACATTTACCTCGATGGGAACAACCTGGGGGCGCTTGGCAGTCATGTGTTTATCGGGAAGAAGAAGCTCAAGTCGTTGTACTTGAATGGGAGTCGTATTGAGTCGCTGAATAACAAGACGTTTGCCGGTATTCCAGCGCTGGAGGTATTGCACCTGGAGCACAATGGCCTGGAACAGCTGAGTGGGGCCGAGTTTGAGCAGCTGCGTGAGCTGAAGGAGCTGTATCTGCATCGGAATTCGTTGGCTACGATCGGGAACAGATCGTTCTACTACCAAAAGTCTTTGGAAGTTCTAACGATTGCGGACAACAAGCTGACGGGGCTGAAGCCCTGGGAACTGTTCCCCTTGCCAAGTGGTGGATCGGAAGGAGCCTATCGGTCCGTTTCGCTCGAGGGTAACGGGCTGGAATGTTCCTGTGAGCTTATGCCCAAACTGCTCGACTGGCTCGAGCGGATGTTCCGGAGCAACGGTACGGCGGGTGCTTCGGAAGAGGCGTCGGAAGCCTCGGAGGTTGCTAGCTGGGGTGAGTTCCGGTGCTCGAGCGGGAAACCGCTCCCTGACGTGATGAAGGAATGTGAGGGACAACGGCCGGCCGTAGTCCCCGTGGCGACGGCGACCGTACAGCGCACGATCATCAACGACGACTTCATCGACTACCTGCCATTGTTGATCGCGGTACTCGCCGGGTTGGTGCTCACGATCATGCTAGTCGCACTGGTGGTGCTATTCCGGCAGGACGTGTGCCTGTGGGCCCACTCCCGGTACGGGGTGCGACTCTGCAAGGACCCGCTGAGCGCACTGGAGCGCTGTGAGGATAGCGAGAAGCTGTACGACGGTTATCTCGTGTATAGTGCGGCCGATGCCGACCTGGTCACTAGTCAAATCGGCCAGGAGCTCGAGCATCACGGGTACGGCATGTGTTTGCACTATCGGGATGTGCACGGTGGGGCCGGCTTCCTCGGCGACACCATGCAATCGGCAGCGGATGCATCCCGCAAGCTGGTGCTGTTTGTGAGTGTGAAGTTCCTGCAGCTGGAGTGGTCCCAGCCCGAGTTCCGGGCCGCGTTACAGGCGGTGCTGGAACTGATACGGCCGTCCAGGCGCAAGCAGCGCCTCGTGCTGATTACGTCCGTGCCGGGTTCGATGCTGGCGATGGACCCGATCATGGACATCTTGGCCCGCACCTGCACTGTGATCGCGTGGGATGATCGGCGGTTCTGGGACAAGCTGCGGTTCGCTATGCCCGATCTTGGACGGGATGGTGGATCGGTCAACAAGGCGTCCCATCGGAAGAACATCAACATCCGCTACACACCGGCCCCTACCAACAATCTGATGGTGGTGGGAGGCATCGGTGCATCAGCTCCAACGGCCACCTGGCCCAAACGGCTCAACTCGGAGGTTTCAATCCAGCAGCAGCAGCAGCAGCAGCAACATTCTCACCATCAACAACCTTATCCGGTTCCTCAGCCCCGGTCGATTGGAGGAGCACCACCGCACAGTACTTACACCACGGAGGATGAGGAGCCGTCGACGGCCGGGTCCTCCCCACAGTACGAAGCACCAACGCATCCTGGAGGTGCTCCGGCCGGTGGGATGTATCATCATCATCATCAGCACCCGGGTATTGTTCAGTACCAGCAGCAGCAGCAGCAGCAACAGCATTCCGGTGGAGGTACACCACTTCCACAAACTATGCCCCATCACCATCATCACCATCATCCACATGGACAGTCGCATCACCATCATCATCACCACCATCATCCACCCGGTACTGGGACCGGACCACACGCATACCACAGTGGAGGAGGAGGAGGGGGCGGAGGCGCTGGCGGAAACTTCAGTAGCACCAATACGCTGGGCCACGTGTACTCCACCATTCCCGAGCCTCAGTACATGACCGACCAGCAGCAGCAGTTGCAGCAGCAGCAGCAGCAGCAGCAGCAGCAGGTTCGGACCATGGGTCCCGGACCAGACGGCAGCAATCGGCCGTACTTTGTGTAA	4164	KB664855:560722-566857 - strand	MFFESSLESTTTPGNFLGNLHGLLRLSIDYCKIKYIPAHAFANMKVLKSLTLSTHNVDWSVMNLELHPDSFRGLSELKEMHLADNNIWSLPGEVFCPLQKLRVLNLTGNRLSDLTQLMLSDWGNGPTEPGRACNTGLEVLDLSGNDLTLLPDNGLTAMRSLNALHLQRNLLKEIADRAFVGLGTLEILDLSDNKLTALTPELFVSSRKIRQVYLQNNSLSVLAPGVFEGLDRLETLDLSHNQLTSTWVKRDTFAGQVRLVVLNLGHNQLSKVDQHVFKGLYSLQILNLEHNAIELLADGAFSDLKNLHALFLSHNRLRQIEPYHFSELYVLNQLILESNQIAYIHERAFENLTHLHDLSLNDNRLEEIPSGMKSLKFLQSLDLGKNQIAEINNSSFEGLEELMGLRLVDNQISEISRDTFFALSTIHVLNLASNRIRHIDQSAFSSNPTLRAIRLDNNELEDVSGVFTSLSSLVYLNISDNNIGWFDYSHYPQSLEWLDIHKNNITELGNRYDVGNWFLLKMLDVSHNKLRQINASSFPRNIETILMNNNQIEEIAPETFTGKESIVKVVLYGNRLRRIEMAALALTPWPDTRVLPEFYLGDNLIHCDCTMEWLQRINELAYLRQYPQVKDLESVHCSMEHGRGEQRRPLMTMRASEFLCRYEGHCFATCHCCDFDACDCKMTCPDRCRCYHDTAWESNIVDCGTAGLSLVPAKIPMDATDIYLDGNNLGALGSHVFIGKKKLKSLYLNGSRIESLNNKTFAGIPALEVLHLEHNGLEQLSGAEFEQLRELKELYLHRNSLATIGNRSFYYQKSLEVLTIADNKLTGLKPWELFPLPSGGSEGAYRSVSLEGNGLECSCELMPKLLDWLERMFRSNGTAGASEEASEASEVASWGEFRCSSGKPLPDVMKECEGQRPAVVPVATATVQRTIINDDFIDYLPLLIAVLAGLVLTIMLVALVVLFRQDVCLWAHSRYGVRLCKDPLSALERCEDSEKLYDGYLVYSAADADLVTSQIGQELEHHGYGMCLHYRDVHGGAGFLGDTMQSAADASRKLVLFVSVKFLQLEWSQPEFRAALQAVLELIRPSRRKQRLVLITSVPGSMLAMDPIMDILARTCTVIAWDDRRFWDKLRFAMPDLGRDGGSVNKASHRKNINIRYTPAPTNNLMVVGGIGASAPTATWPKRLNSEVSIQQQQQQQQHSHHQQPYPVPQPRSIGGAPPHSTYTTEDEEPSTAGSSPQYEAPTHPGGAPAGGMYHHHHQHPGIVQYQQQQQQQQHSGGGTPLPQTMPHHHHHHHPHGQSHHHHHHHHHPPGTGTGPHAYHSGGGGGGGGAGGNFSSTNTLGHVYSTIPEPQYMTDQQQQLQQQQQQQQQQVRTMGPGPDGSNRPYFV	1387	Toll8_AGAP012385
TOLL11	CPIJ013183	Culex quinquefasciatus	1	ATGTTCTTCGAAAGTTCCTTAGAATCGACGACGACGCCGGCAGACTTTCTCGGCAATCTGAACAGCTTGCTGCGGCTGTCGATCGAGTACTGCAAGATTAAGTACATCCCGGCGATTGCCTTTTCCAACATGAAGGTGCTAAAGAGCCTCACCCTGAGCACGCACAACATTGACTGGTCTGTGATGAATTTGGAGCTGCATCCGGATAGCTTCCGGGGGCTTACCGAGCTTAAAGAGATGCACCTGGCGGACAACAACATCTGGAGTCTACCGAACGAAGTGTTCTGCCCGCTGTACACACTAAAAGTGTTGAACCTGACCGGAAATCGACTGAGTGACATGTCCCAACTGGGGCTGTCCGACTGGGGCAAGGGCCCGATAGCACCCGGTAAGGCGTGCAACACCGGGCTCGAAGTGTTGGACTTGTCGGGAAACGACATCACCCTAATGCCCGATAATGGCCTCTCGGCGCTAAGGTCGCTAAACGCGCTCTATCTTCAGAACAACCTCGTGAAGGAAATCGCAGACCGGGCGTTTGTCGGGCTCGGAACGCTTGAAATTCTAAACCTCTCCAACAACAAGCTTACCGCGCTCACTCCCGAGCTGTTTCAATCGTCCCGCAAGATTCGTCAGGTTCACCTTCAGAATAACTCACTCTCGGTGCTGGCGCCGGGCGTTTTTGAAGGGTTGGATCGGCTGGAAACGTTGGACCTTTCCCGGAATCAGCTGACCTCGACGTGGATTAAACGGGACACGTTCGCTGGTCAGGTGCGACTAGTAGTGCTCAATCTCGGCTACAATCACCTCTCGAAGGTGGACCAGCATGTGTTCAAGGGGCTGTACAGTTTACAGATTCTCAACTTGGAGCACAACGCGATTGAGTTGGTAGCGGATGGTGCGTTTAGTGATTTGAAAAATTTGCATGCCCTGTTTCTGTCGCACAACCGGCTACGGCAGATTGAGCCGTACCACTTCAGTGAGCTGTACGTTCTGAACCAGCTCATTTTGGAATCCAATCAGATTGTGTACATCCACGAGCGTGCCTTTGAGAATTTAACGCACTTGCACGATTTGAGCTTGAACGACAACCGGCTGGAGGAAATTCCGAGCGGGATGAAGAGTTTGAAGTTTTTGCAATCACTGGACCTGGGCAAAAATCAGATAACGGAAATAAATAATTCCTCGTTCGAGGGGCTGGAAGAGCTGATGGGACTGCGGCTGGTGGACAATCAGATAACGGAGATTTCCAGAGATACGTTCTTCGCACTGTCGACCATACACGTGCTGAACCTGGCCAGCAACCGGATCCGGCACGTGGACCAGTCGGCGTTCAGCTCTAATCCAACGCTGCGGGCGATTCGACTCGATAATAACGAGCTGGAGGATGTGGCCGGCGTGTTTACGTCGCTCTCGTCGCTGGTGTATTTGAATATCTCGGACAACAACATTGGCTGGTTCGACTACTCGCACTACCCGCAGTCGCTGGAGTGGTTGGACATCCACAAGAACAACATTTCCGAGCTGGGCAATCGTTACGACGTGGGAAATTGGTTCCAGCTCAAAATGCTGGACGTGTCCCACAACCGAATCAAGCACATCAACACGAGCTCGTTTCCGAAAAATATCGAAACACTGCTGCTAAACAACAACCAGATTGAGGAGATTGCCCCGGAGACCTTCGCCGGCAAGGAGAACCTGGTGAAGGTGGTGCTTTACGGTAACCACTTGCGCCGGCTGGAAATGCCCTCGCTGGCTCTCACGCTCGTCCCGGACACCCGAACCATGCCGGAGTTTTACATTGGTGATAATTTAATTCACTGCGACTGCAGCATGGAATGGCTACAGCGGATTAACGAGCTGAGCTATCTGCGGCAGTACCCGCAAGTGAAGGACCTGGACTCGGTCATGTGCACGATGGAGCACGAACGGGGCGAACTGGTGCGGCCCCTGACGGAGATGAAGGCAAGTGAGTTTCTATGCAAATACGAGAGCCATTGTTTCGCGACGTGCCACTGCTGTGATTTTGATGCTTGTGACTGCAAGATGACGTGCCCGGACCGGTGCAGTTGCTATCACGATACGGCCTGGGAGTCGAACATTGTGGACTGTGGCAGCGCCGGGTTGACGGCGATTCCGAGCAAAATCCCGATGGACGCCACGGATATCTATTTGGACGGGAATAATTTCGGTCAGCTGGAAAGTCACGTCTTCATCGGGAAGAAAAAGCTCAAATCACTGTATCTGAATAATAGTCACATTGACGAGTTGAATAATAAAACGTTTGGCGGAATTCCGGCCCTCACGGTGCTGCATCTGGAGGGCAACGGGTTGGAACGAATCAGCGGAGCGGAGTTTGAGCAGCTGAGGGAGCTGAAGGAGCTGTACCTGGACCACAACGCCATCGAGGCCATCGGAAACAAGTCGTTTTACTATCAAAAGTCGCTGGAGGTGCTTACGATGGCGGACAATCGGCTGGCCGAGCTGAAGCCTTGGGAGCTGATGCCACCGGGCGGTACGTTCCGGCTAATCTCGCTAAGTGGCAATAAACTGAGTTGTGGCTGTGAATCGATTGGGAAGCTGGTGGACTGGGCCGAGCGGCAGTTTAACGAAACGAATGGGCTAAGTGAATTTCAGTGTACGAACAATAAATTAGTGAAGGACGCGATTAAGGAATGTGAGAGTCACAAGAGTGCCCCGATAGCGACCCCGACCGTGCAGCGGACGATTATCGATAATGATTTTATAGACTATTTGCCACTGTTGATTGCCGTGCTGGCTGGGTTAGTGCTAACGATTCTGCTGGTGACGTTGGTGTTCATCTTTCGGAACGATTTTTGCCTGTGGGCTCACTCGCGGTACGGCGTACGAATCTGCAAGGATCCGCTGAGCGCGATGGAACGCTGCGAGGACAACGAGAAGCTGTACGACGGCTATCTTATCTACAGCTCGGCCGACGCCGATATGGTAACTAGTCAAATTGCCCAGGATCTGGAGCACAGTGGGTACGCGATGTGTCTGCACTACCGGGACATCCACTCGGCGGCCTTTTTGGCCGATTCGCTGCAGGGGGCGGCGGACGCTTCCCGCAAGCTAATCCTCTTCATCAGCGTCAAGTTCTTGCAGTTTGAGTGGTCTCAGGCGGAATTCCGGGCGGGGCTGCAAAGCGTGCTGGAGCTAATCCGACCGTCCCGGCGGAGGCAAAAGCTCATCCTGATCACCTCCGTGCCCCAGTCGATGCTCTCGATGGACCCCATCATGGACATCCTCACGCGAACCTGCACCGTAATCGCGTGGGACGATCGGCGCTTCTGGGACAAGCTCCGCTTTGCCATGCCGGACATTGGCAAAAACTCCCCTGTAAATAAGGCGCCCCATCGCAAAGCCATCAACATCCGGTACACCCCGGCCCCGACCAACCCCTCCGCGCCGCCTCCCCCCACCACCACCTGGCCCAAGCGGCTCAACTCGGAGGTGTGCGTCCAGTACCCGCAGGCCCCACCCCACTCGCCCAACCACAGTACTTACAACACCGAGGACGAACTTTCGACCGCGTCCTCACCGCAGTACGAGGCCCCGTCGCTTCATCACGCAATGGGTCCTCCCTACCACCACCAGAATCACATTCCACTGCAGCAACAGCAGCAGCAGCAGCAGTTCCACCATGGACAGCAGGTCAACCATTCGCCACACCTGCAGCACACCTTCCCTCACCACATGGCTCAACCCCAGCACCACCCACACCACCACCAGCAGCAACAGCAGGGCTACTACCGGTCCGGCAAGTCCAACGGTGGCAGTGCTGCCAACACGCTGGGCCACGTGTACTCGACCATCCCGGAGTCGCAGTACAACACGCATCACTCCCTGAGGGGCGGCGGCGGTGGAGGCGCCGGCGATAGCAATCGACCGTACTTTGTGTAA	3921	supercont3498:220964-225987 - strand	MFFESSLESTTTPADFLGNLNSLLRLSIEYCKIKYIPAIAFSNMKVLKSLTLSTHNIDWSVMNLELHPDSFRGLTELKEMHLADNNIWSLPNEVFCPLYTLKVLNLTGNRLSDMSQLGLSDWGKGPIAPGKACNTGLEVLDLSGNDITLMPDNGLSALRSLNALYLQNNLVKEIADRAFVGLGTLEILNLSNNKLTALTPELFQSSRKIRQVHLQNNSLSVLAPGVFEGLDRLETLDLSRNQLTSTWIKRDTFAGQVRLVVLNLGYNHLSKVDQHVFKGLYSLQILNLEHNAIELVADGAFSDLKNLHALFLSHNRLRQIEPYHFSELYVLNQLILESNQIVYIHERAFENLTHLHDLSLNDNRLEEIPSGMKSLKFLQSLDLGKNQITEINNSSFEGLEELMGLRLVDNQITEISRDTFFALSTIHVLNLASNRIRHVDQSAFSSNPTLRAIRLDNNELEDVAGVFTSLSSLVYLNISDNNIGWFDYSHYPQSLEWLDIHKNNISELGNRYDVGNWFQLKMLDVSHNRIKHINTSSFPKNIETLLLNNNQIEEIAPETFAGKENLVKVVLYGNHLRRLEMPSLALTLVPDTRTMPEFYIGDNLIHCDCSMEWLQRINELSYLRQYPQVKDLDSVMCTMEHERGELVRPLTEMKASEFLCKYESHCFATCHCCDFDACDCKMTCPDRCSCYHDTAWESNIVDCGSAGLTAIPSKIPMDATDIYLDGNNFGQLESHVFIGKKKLKSLYLNNSHIDELNNKTFGGIPALTVLHLEGNGLERISGAEFEQLRELKELYLDHNAIEAIGNKSFYYQKSLEVLTMADNRLAELKPWELMPPGGTFRLISLSGNKLSCGCESIGKLVDWAERQFNETNGLSEFQCTNNKLVKDAIKECESHKSAPIATPTVQRTIIDNDFIDYLPLLIAVLAGLVLTILLVTLVFIFRNDFCLWAHSRYGVRICKDPLSAMERCEDNEKLYDGYLIYSSADADMVTSQIAQDLEHSGYAMCLHYRDIHSAAFLADSLQGAADASRKLILFISVKFLQFEWSQAEFRAGLQSVLELIRPSRRRQKLILITSVPQSMLSMDPIMDILTRTCTVIAWDDRRFWDKLRFAMPDIGKNSPVNKAPHRKAINIRYTPAPTNPSAPPPPTTTWPKRLNSEVCVQYPQAPPHSPNHSTYNTEDELSTASSPQYEAPSLHHAMGPPYHHQNHIPLQQQQQQQQFHHGQQVNHSPHLQHTFPHHMAQPQHHPHHHQQQQQGYYRSGKSNGGSAANTLGHVYSTIPESQYNTHHSLRGGGGGGAGDSNRPYFV	1306	Toll8_AGAP012385
TOLL11	CPIJ018030	Culex quinquefasciatus	1	ATGTTCTTCGAAAGTTCCTTAGAATCGACGACGACGCCGGGCAACTTTCTTGGCAATCTGAACAGCTTGCTGCGGCTGTCGATCGAGTACTGCAAGATTAAGTACATCCCGGCGATGGCCTTTTCCAACATGAAGGTGCTAAAGAGCCTCACCCTGAGCACGCACAACATTGACTGGTCTGTGATGAATTTGGAGCTGCATCCGGATAGCTTCCGGGGGCTAACCGAGCTTAAAGAGATACACCTGGCGGACAACAACATCTGGAGTCTACCGAACGAAGTGTTCTGCCCGCTGTACACACTGAAAGTGTTGAATCTGACCGGAAATCGACTGAGTGACATATCCCAGCTGGGGCTGTCCGACTGGGGCAAGGGCCCGATAGCACCCGGTAAGGCGTGCAACACCGGACTCGAAGTGTTGGACTTATCGGGAAACGACGTCACCCTAATGCCCGATAATGGCCTCTCGGCGCTAAGGTCGCTAAACGCGCTCTATCTCCAGAACAACCTCGTGAAGGAAATCGCCGACCGGGCGTTTGTCGGTCTCGGAACGCTTGAAATTCTAAACCTCTCCAACAACAAGCTTACCGCGCTCACCCCCGAACTGTTTCAATCGTCCCGCAAGATTCGTCAGGTTCACCTTCAGAATAACTCCCTCTCGGTGCTGGCGCCGGGCGTTTTCGAAGGTCTGGATCGGCTGGAAACGTTGGACCTTTCCCGGAATCAGCTGACCTCGACGTGGATTAAACGGGACACGTTCGCCGGCCAGGTGCGACTGGTAGTGCTCAATCTCGGCTACAATCACCTCTCGAAGGTGGACCAGCATGTGTTCAAGGGGCTGTACAGTTTACAGATTCTCAACTTGGAGCACAACGCGATTGAGTTGGTGGCTGATGGTGCGTTTAGTGATTTGAAAAATTTGCATGCCCTGTTTCTGTCGCACAACCGGCTACGGCAGATTGAGCCGTACCACTTCAGTGAGCTGTACGTTCTGAACCAGCTCATTTTGGAATCCAATCAGATTGTGTACATCCACGAGCGTGCCTTTGAGAATTTAACGCACTTGCACGATTTGAGCTTGAACGACAACCGGCTGGAGGAAATTCCGAGCGGGATGAAGAGTTTGAAGTTTTTGCAATCACTGGACCTGGGCAAAAATCAGATTACGGAAATAAATAATTCCTCGTTCGAGGGGCTGGAAGAGCTGATGGGACTGCGGCTGGTGGACAATCAGATAACGGAGATTTCCAGAGATACGTTCTTCGCGCTGTCGACCATACACGTGCTGAACCTGGCCAGCAACCGGATCCGGCACGTGGACCAGTCGGCGTTCAGCTCTAATCCGACGCTGCGGGCGATTCGGCTCGATAATAACGAGCTGGAGGATGTGGCCGGGGTGTTTACGTCGCTCTCGTCGCTGGTGTATTTGAATATCTCGGACAACAACATTGGCTGGTTCGACTACTCGCACTACCCGCAGTCGCTGGAGTGGTTGGACATCCACAAGAACAACATTTCCGAGCTGGGCAATCGTTACGACGTGGGAAATTGGTTCCAGCTCAAAATGCTGGACGTGTCCCACAACCGAATCAAGCACATCAACACGAGCTCGTTTCCGAAAAATATCGAAACACTGCTGCTGAACAACAACCAGATTGAGGAGATTGCCCCGGAGACCTTCGCCGGCAAGGAGAACCTGGTGAAGGTGGTGCTTTACGGCAACCACTTGCGCCGGCTGGAAATGCCCTCGCTGGCTCTCACGCTCGTCCCGGACACCCGAACCATGCCGGAGTTTTACATTGGTGATAATTTAATTCACTGCGACTGCAGCATGGAATGGCTACAGCGGATTAACGAGCTGAGCTATCTGCGGCAGTACCCGCAAGTGAAGGACCTGGACTCGGTCATGTGCACGATGGAGCACGAACGGGGCGAACTGGTGCGGCCCCTGACGGAGATGAAGGCAAGTGAGTTTCTATGCAAATACGAGAGCCATTGTTTCGCGACGTGCCACTGCTGTGATTTTGACGCTTGTGACTGCAAGATGACGTGCCCGGACCGGTGTAGTTGCTATCACGATACGGCCTGGGAGTCGAACATTGTGGATTGTGGCAGCGCCGGGCTGACGACGATTCCGAGCAAAATCCCGATGGACGCCACGGATATCTATTTGGACGGGAATAATTTCGGTCAGCTGGAAAGTCACGTCTTCATCGGGAAGAAAAAGCTCAAATCACTGTATCTGAATAATAGTCACATTGACGAGTTGAATAATAAAACGTTTGGCGGAATTCCGGCCCTCACGGTGCTGCATCTGGAGGGCAACGGGCTGGAACGGATTAGCGGGGCGGAGTTTGAGCAGCTGAGGGAGCTGAAGGAGCTGTACCTGGACCACAACGCCATCGAGGCCATCGGAAACAAGTCGTTTTACTATCAAAAGTCGCTGGAGGTGCTTACGATGGCGGACAATCGGCTGGCCGAGCTGAAGCCTTGGGAGCTGATGCCACCGGGCGGTACGTTCCGGCTAATCTCGCTAAGTGGCAATAAACTGAGCTGTGGCTGTGAATCGATTGGGAAGCTGGTGGACTGGGCCGAGCGGCAGTTTAACGAAACGAATGGGCTAAGTGAATTTCAGTGTACGAACAATAAATTAGTGAAGGACGCGATTAAGGAATGTGAGAGTCACAAGAGTGCCCCGATAGCGACCCCGACTGTGCAGCGGACGATTATCGATAATGATTTTATAGACTATTTGCCACTGTTGATTGCCGTGCTGGCCGGGCTAGTGCTAACGATTTTGCTGGTGACGTTGGTGTTCATCTTTCGGAACGATTTTTGCCTGTGGGCTCACTCGCGGTACGGCGTACGAATCTGCAAGGATCCGCTGAGCGCGATGGAACGCTGCGAGGACAACGAGAAGCTGTACGACGGCTATCTTATCTACAGCTCGGCCGACGCCGATATGGTAACTAGTCAAATTGCCCAGGATCTGGAGCACAGTGGGTACGCGATGTGTCTGCACTACCGGGACATCCACTCGGCGGCCTTTTTGGCCGATTCGCTGCAGGGGGCGGCGGACGCTTCCCGCAAGCTAATCCTCTTCATCAGCGTCAAGTTCTTGCAGTTTGAGTGGTCTCAGGCGGAATTCCGGGCGGGGCTGCAAAGCGTGCTGGAGCTAATCCGACCGTCCCGGCGGAGGCAAAAGCTCATCCTGATCACCTCCGTGCCCCAGTCGATGCTCTCGATGGACCCCATCATGGACATCCTCACGCGAACCTGCACCGTAATCGCGTGGGACGATCGGCGCTTCTGGGACAAGCTCCGCTTTGCCATGCCGGACATTGGCAAAAACTCCCCTGTAAATAAGGCGCCCCATCGCAAAGCCATCAACATCCGGTACACCCCGGCCCCGACCAACCCCTCCGCGCCGCCTCCCCCACCGCACCTGGCCCAAGCGGCTCAACTCGGAGGTGTGCGTCCAGTACCCGCAGGCCCCACCCCACTCGCCCAACCACAGTACTTACAACACCGAGGACGAACTTTCGACCGCGTC	3552	supercont31136:57507-62529 + strand	MFFESSLESTTTPGNFLGNLNSLLRLSIEYCKIKYIPAMAFSNMKVLKSLTLSTHNIDWSVMNLELHPDSFRGLTELKEIHLADNNIWSLPNEVFCPLYTLKVLNLTGNRLSDISQLGLSDWGKGPIAPGKACNTGLEVLDLSGNDVTLMPDNGLSALRSLNALYLQNNLVKEIADRAFVGLGTLEILNLSNNKLTALTPELFQSSRKIRQVHLQNNSLSVLAPGVFEGLDRLETLDLSRNQLTSTWIKRDTFAGQVRLVVLNLGYNHLSKVDQHVFKGLYSLQILNLEHNAIELVADGAFSDLKNLHALFLSHNRLRQIEPYHFSELYVLNQLILESNQIVYIHERAFENLTHLHDLSLNDNRLEEIPSGMKSLKFLQSLDLGKNQITEINNSSFEGLEELMGLRLVDNQITEISRDTFFALSTIHVLNLASNRIRHVDQSAFSSNPTLRAIRLDNNELEDVAGVFTSLSSLVYLNISDNNIGWFDYSHYPQSLEWLDIHKNNISELGNRYDVGNWFQLKMLDVSHNRIKHINTSSFPKNIETLLLNNNQIEEIAPETFAGKENLVKVVLYGNHLRRLEMPSLALTLVPDTRTMPEFYIGDNLIHCDCSMEWLQRINELSYLRQYPQVKDLDSVMCTMEHERGELVRPLTEMKASEFLCKYESHCFATCHCCDFDACDCKMTCPDRCSCYHDTAWESNIVDCGSAGLTTIPSKIPMDATDIYLDGNNFGQLESHVFIGKKKLKSLYLNNSHIDELNNKTFGGIPALTVLHLEGNGLERISGAEFEQLRELKELYLDHNAIEAIGNKSFYYQKSLEVLTMADNRLAELKPWELMPPGGTFRLISLSGNKLSCGCESIGKLVDWAERQFNETNGLSEFQCTNNKLVKDAIKECESHKSAPIATPTVQRTIIDNDFIDYLPLLIAVLAGLVLTILLVTLVFIFRNDFCLWAHSRYGVRICKDPLSAMERCEDNEKLYDGYLIYSSADADMVTSQIAQDLEHSGYAMCLHYRDIHSAAFLADSLQGAADASRKLILFISVKFLQFEWSQAEFRAGLQSVLELIRPSRRRQKLILITSVPQSMLSMDPIMDILTRTCTVIAWDDRRFWDKLRFAMPDIGKNSPVNKAPHRKAINIRYTPAPTNPSAPPPPPHLAQAAQLGGVRPVPAGPTPLAQPQYLQHRGRTFDRV	1184	Toll8_AGAP012385
TOLL1A	AALB006689A	Anopheles albimanus	3	ATGAAGCGCGTCCGGTGCGGCCGCAACCCGCCACCGTTGGTGGTTGTAGCGGCCACCGCCATCCTGCTGCTGATCTCAGGCGCCCACGGTTTCCTCACCAACTACCGCGGGCTGGATGTGGTCGGTCTGTGTTCGGGCGATATGCGGAACTGCTCGTGCAAGTCGTACACGGGCTCGGAGAGCGAAATCGATTGCCCGGGCGACGATCCGGCGATCCAGGTGCGCATCGAGCCGCTCCAGTACGCGGAGGTCCGGTGCCGGCGGAAGCGGCACCATGACCTGAGCCAGCTGCCCCGGCTGGCGATCGGTGAGACGAAGCGGCTCACCCTCGACTACTGTCCGCTCGTCGCCAACCGGTCGATCCTGGAGCAGATGGAGTTTCTGGGCGCGGTACAGGTGAAGCTGCTGTCGCTGAAGAACAACGCCAACGGGGCGCCCCTGGAGCGGAACCACTTCCGCGGGCTGGAAACGCTCGACCGGCTGACGATCAGCAACGTGAAGCTGGACGGCGTCCTGCCCGACCTGTTTGACCATCTGCCGAACCTTACCTGGCTCGATTTGCGCGAAAGCGTAACCAAGCTGCCGGCCAGCGTCTTCCACACCCTGCCCAGCCTGCGCATCCTCGATCTGAGCCTGAACGGCATGCAGGAGCTACTGCCCGGGCAGCTGGCGAAGCTGGGCGAGCTGCGGCTGCTCAGCCTCTGGCGCAACGAGCTGGCCAATCTCAGCCGGCACGTGTTTAGCGGGCTGCAGCAGCTCGAACGGTTGGACCTGTCGGCCAACAAGCTCGAGTACCTGCCCGGTGAGCTGTTCGGGGAGTTGCCCAACCTGACCGAGCTGGCGCTGAGCAACAACTGGCTCCGGGCACTGCCGAAGGGCCTGTTCCGGGCGAACCGTGCGCTGAAGAAGGTGAAGCTAGCGTTCCAGCAAACGACCCTGGATGCGCTACCGGTTGATCTGTTCCAGAATCTGCCCGCCCTCGAGCACGTCGATCTCGAGCACACTGGCCTGGCGAAGCTGCCCAGCGCCGTCTTCCACGGATCGCCCAACATCCGCGAGCTTAGCCTGGCCGCGAACCAGCTGCAGTCGGTACCGCCGGAGCTGCTGCGCGATCAGCGCGCACTACGGATGCTCGACCTGGGCTCCAATCAGCTCACCGCCCTGCCGGCACGCCTGCTGCAAAACACCGTCGAGCTGCGGGTACTACGGTTGTCGCAAAATCGCATCACGCAGCTACCGGCTGGACTGCTGCGGACGTTGGAGCAGCTGGAGCAGCTGTACCTGAACGACAACCAGCTGCACACGGTCGGGCTGCACTCGTTCCGGAACACGCCCAACCTGCGGACGCTACACCTGCAGCACAACCAGCTGACGTCCCACTCGTTCAGCACGATCAAAGTGAAGGCGGAAAACAACCGGGAGACGGAGCGCGGTACGGTGGCATCGGTCGGAGGACTCGACACGAACACGGAAACGGCAACGGAGCTGGTGGACGAAGAAGCGAACGATGGAGGTGTGGAGGTGTTCGTGCGGGATGGTTCCGCGTTCCAGTATCTGCACAACCTGCGCGATCTCGACCTATCGCACAACTTCCTGTCCACCGTGTTCCGCGATCTGCTCGTCAACGCGCACAGCCTCGAGCGGCTCAACCTGACGAACAACAACATCACCAGCCTGACGGCCGCGAACCTTCAGTTTCTGGCGCGCAGCGTGCTGGTCGACCTGGAGCGCAACCACATCTTCGAGATTAACCTGGCCGATATCGAGCAGCTGGTGGAGCTGCAGGATAGCCAGCCAGGCACGGCGACCGCCCCGACGACCCGCATCCTGCTGAACGATAATCCGCTCAACTGTAACTGCATCGTGTACACGCTCGCCCTGTACCTGCAGCACCGGCTGAGCGATCGGGTGTACGAGCGGTTGCAGCTGGTAGCCGATCGGCTCACCTGCCAGGGCCCGGAACAGCTCCACGGTATGCTGGTTCGCGATTTGCGGCCCAGCGAGCTCCTGTGCGAGCTCGATACACCGTCCACCCAGATCCGCCACTGTCCGGCGCCGTGCAACTGCTTCGTCCGCCCGGCCGACCTGGGCGTCGTGGTGAAATGTAACGGGCAGGGGTTAACCCAGATCCCGGCACTACCGAATCCCAGCTCCTTCGGCTACCGCTTCATCGAGCTGCACGTAGAGAACAACAATCTAACGGAGCTGCCCACAGCAGCAGCAGCAGTCGGCGACAACGACAACGGTTGGTCCGCGGTGCAGGAGCTCTACGCGAGCAACAACTCGATCGAGAAGCTCTCGCCGGCCCAGCTGCCGGACGGGCTGCGGGTGCTCGAGCTAACGCGCAACAAGCTCACCCACCTCACGGAACCGCTGACGGATTGGATGGCACAGTCGGCGACGCTCACCACGATCCGGCTGGCGCAGAACGAGTGGATCTGCAGCTGCGAGACGGCCTCGCTGCTGGCGTTCGCCCGCGACAACCACAACCACATCGAGGACTTTGGGCGAATGGTGTGCGCCGATGGGCGCGCCTTCGACACCACCGTCTACACCGATCTCTGCCCGACCGAGCCGGAAACCGCCATCATCCTGCTGATCTGTGGCATCCTGCTACTGGTCGCCTCGCTCGTCGCCCTCGTTTCGCTGCTCTACTACAACTACCATCTCGAGCTGAAGGTGTGGCTGTTCCGCCATGGTCTCTGTCTCGTGGTGGAGAACGAGCTGGACCAGGACAAGCAGTACGATGCGTTCCTGTCCTACTCGCACAAGGATGAGAGCTTCGTCACCGAGCATCTGCTGCCGGTGCTCGAGCGGCACCCGCTGAACTTCAAGATCTGCTGGCACATGCGTGACTGGATACCGGGGGAGATGATCACTTCGCAGATACTTAGCTCGGTGGAGAAGTCACGGCGCACGATCATTGTGCTGTCCAGCAATTTCCTCGCTTCGCTCTGGGGCCAGCTAGAGTTCCGCACCGCTCATCTGCAGTCGATGAGCGAACGGCGCAACCGGGTGATCATCATCATCTACGACGAAATCGGTAGCATCGATGAGCTCGAGCCGGAACTACGCGCCTACCTCAAAACAAACACGTACGTGCGATGGGGTGATCCCTGGTTTTGGGACAAGGTCCGATACGCGATGCCCCATCCACCGCGGGCTCACAGTAAGGGCACCAGTGGTGCTGCTGGTGGTGGCCTATTCGTGCGCAAGCTGCAGAGCTCGGTCGACGACAAACTGGAGCTGATCAAACCTCAAACGACCGGCGCGCAATCGACGGCGATGGCAGCAGAAGCAGCGATGACGTCGCCCTTAGCCCCTCAACCCGGCATCCCCGCGGAATCGAGCAACGGAACCAGTGTTAAAGCAACCGTTTCTTCTTTACCACCACATCAGGCTGGCATCAATCCGTTGCACTACCAGCAGCAGCAGCAGCAGCGGCCACACCTCTTGATTCCTGCCAACGGCCATATCAATGGCGCGTTCCTGATCAACAGTAACGCCAAGCAGAGTGATGTGTGA	3525	X:3385652-3396913 - strand	MKRVRCGRNPPPLVVVAATAILLLISGAHGFLTNYRGLDVVGLCSGDMRNCSCKSYTGSESEIDCPGDDPAIQVRIEPLQYAEVRCRRKRHHDLSQLPRLAIGETKRLTLDYCPLVANRSILEQMEFLGAVQVKLLSLKNNANGAPLERNHFRGLETLDRLTISNVKLDGVLPDLFDHLPNLTWLDLRESVTKLPASVFHTLPSLRILDLSLNGMQELLPGQLAKLGELRLLSLWRNELANLSRHVFSGLQQLERLDLSANKLEYLPGELFGELPNLTELALSNNWLRALPKGLFRANRALKKVKLAFQQTTLDALPVDLFQNLPALEHVDLEHTGLAKLPSAVFHGSPNIRELSLAANQLQSVPPELLRDQRALRMLDLGSNQLTALPARLLQNTVELRVLRLSQNRITQLPAGLLRTLEQLEQLYLNDNQLHTVGLHSFRNTPNLRTLHLQHNQLTSHSFSTIKVKAENNRETERGTVASVGGLDTNTETATELVDEEANDGGVEVFVRDGSAFQYLHNLRDLDLSHNFLSTVFRDLLVNAHSLERLNLTNNNITSLTAANLQFLARSVLVDLERNHIFEINLADIEQLVELQDSQPGTATAPTTRILLNDNPLNCNCIVYTLALYLQHRLSDRVYERLQLVADRLTCQGPEQLHGMLVRDLRPSELLCELDTPSTQIRHCPAPCNCFVRPADLGVVVKCNGQGLTQIPALPNPSSFGYRFIELHVENNNLTELPTAAAAVGDNDNGWSAVQELYASNNSIEKLSPAQLPDGLRVLELTRNKLTHLTEPLTDWMAQSATLTTIRLAQNEWICSCETASLLAFARDNHNHIEDFGRMVCADGRAFDTTVYTDLCPTEPETAIILLICGILLLVASLVALVSLLYYNYHLELKVWLFRHGLCLVVENELDQDKQYDAFLSYSHKDESFVTEHLLPVLERHPLNFKICWHMRDWIPGEMITSQILSSVEKSRRTIIVLSSNFLASLWGQLEFRTAHLQSMSERRNRVIIIIYDEIGSIDELEPELRAYLKTNTYVRWGDPWFWDKVRYAMPHPPRAHSKGTSGAAGGGLFVRKLQSSVDDKLELIKPQTTGAQSTAMAAEAAMTSPLAPQPGIPAESSNGTSVKATVSSLPPHQAGINPLHYQQQQQQRPHLLIPANGHINGAFLINSNAKQSDV	1174	Toll1A_AGAP001004
TOLL1A	AARA011741	Anopheles arabiensis	3	ATGAAAGCATCCAGAGGGCCACGGCCCTTGGTGCTGACGGCGGCACTGACCCTAGCGCTGCTAGCACACACAGGCCACGCGTTCCTAGCCGGCTACCGAAGCGGGCTCGGACTGGACGGGTTTGGCATTTGCCCCGCCGAGATGCGCAACTGCTCCTGCCGCTCGTACACCGGCGCCGAGACGGAGATCGACTGCCCGGAAGCGGACTCGACCGTGCACCTGCGCATCGAGCCGCACCAGTACGCGGAGATGCGCTGCCAGCGCAACCGACGCTACGACTTTGAACAGATCCCGCAGCTGTCCATCGGCGACACGAACCGGCTGACGATCGACGACTGTCCGTTCCCGCACCACCAGTCCATCCTGCAGCTCGTCTCGTTCCTCGGCACGACCCAGGTGAAGGTGCTCTGGCTGAAGAACAACGCGAACCACGAGCAGAGCGCGTCGCTGGTGCGGCATCACTTTGCCGGGCTGGACCAGCTCGACCGGCTCGCCATCAGCAACGCCAAGCTGAGCGACATCGGGCCGGACCTGTTCGAGCATCTGCCCAACCTGACCTGGCTCGACATGCGGGACAACATCTTCCGACTGCCGGCCACCATCTTCGATGCGCTGCCGAAGCTGCGCGTCCTCGAGCTCAGCTTCAACAGTCTGGAGGAGCTGGACCCGCGGTTGCTGCGCCACCTGCCCAACCTGCGGCTGCTCACGCTGTGGCACAACAAGCTGCGTACGTTGAGCCGGGCGGCGTTCACCGGTATGCCGGAGCTGGAGCGGCTTGATCTGTCCTCGAACCAGCTCGAATCGGTACCGGGCGATCTGTTTGCCGATTTGCCGCACCTAACCGAGCTGGCGATGGGGGTCAACAACTTCCGCACGCTGCCCGACGGCTTGTTCCGAGCGAACCGTGAGCTGAGGAAGGTTAAGCTTGCGTCCCAGCGCGTCGAGCTCGAAACGCTACCGCACGATCTGCTCCAAATGCTACCCGTGCTCGACCAGGTTAGCCTGGAGCGGGTCGGGCTGGTTAGCCTGCCCGGTACGCTGCTGTTCGGTTCGGCCAATCTAACCCAGCTGAATCTGGCCAACAATCAGCTGCACCAGCTGCCCGAGGATTTGCTGCGGGACCAGAAAGCGCTGCAGGTGCTGCAGCTCCAGCACAACCAGCTGACCGGTCTGCCCGCCGGCTTGCTGCGGAACACGGTCGAGCTCCATACACTGCGCTTGTCACACAATCAAATAGGCGAACTATCTGCCGTCGCGCTGCAAGCGCTCACAAAGTTACAGGAACTCTATCTCGACCACAACCAACTGCACACGATTGAGCTGCACGCGTTCAAGCAAACGACCGCCCTGCACACGCTCCACCTGCAAGTGAACCAGCTGGCATTCGAAACGCTCAACACGCTGCCCGCCACTGCGCCGGACACGGGCGACCAGGAACAGCTGACCGATCACATCCCCGCCCCGGACGAGTTCAGCCTGCTCGCCCAGGACGGGACCCCGTTCCAGCATCTGCACCAGCTGCGCGAGCTCGACCTCTCCTCCAACTGGCTGACGGCGGTGCCGCGCGACCTCCTTCTCAACACGCACGAGCTCCAGCGGCTCAACCTCACGCGCAACAACATCACCAGCCTGACGTACGCGAACCTCCAGTTCCTGGCGCCCGCCATCACGGTCGATCTGCGCCACAATAGCATCTTCGAGATCGATCTCGCCGACATGGAGCGGCTGGTGCTGCTCGAGCCGCGCAACTTCGACGAGCAGACGGGTCGGGCGCGCATCCTCCTCAACGACAATCCGCTCCACTGCAACTGCATCGCGTACGCGTTCGCGCAGTACATCCAGAACCGGCTAGCGACGGCCGTGTACGATCGGTTCGAGCTGGTAGCGAACGAGCTCACCTGCCACGGCCCGGAACATCTGGAGGGCGCGCTGATCAAGGACGTGCCGACCCGCGAGCTGCTCTGCGAGCTGGACACACCGTCGACCGCGATCCGGCACTGTCCAGCGCCCTGTCGGTGCTACATCCGGCCGGAAGATACAGGCGTGATCATCGACTGCAGCGGCCAAGCCCTGACCGAGGTGCCGGAGCTGCCCCGGCCCACCACCTTCGGTTATCGGTTCATTGAGCTACACCTGGAGAACAACAACATTAGCGCCCTGCCGGATTCGACGACCGCGAGCGGCAGCAGTGGTTGGGCGGAAGTCCGCGAGCTGTACGCGTCGAACAACTCGATCGCGGCGCTAGCCGCCGACCAGCTGCCGCGCAGTTTGCGACTGCTCGATCTGAGCCGCAACCGGCTGACCGCGCTGGACGGGCCGCTGGCCGAGTCGCTGACCGCTAGCACGACGCTCACCACCGTGCGGTTGGCGCACAACGACTGGACGTGTCAGTGCGAGACGACCCAGTTGCTAACGTTCGCGCATGCTAACCAGCGCCGCATCGAAGACTTCGGGCGGCTCCGTTGCTCGGACGGGCGACCACTGGAACAGATGACGCTCAGCGACCTGTGCGTCGATCGCACTCACGTGATCGTGCTGACCTGTGTGATCGTGTCCGTCGTCGCCTGCCTGGTGGCGGCGCTCTCGCTGGTCTACTACACGTACAAGCTCGAGCTGAAGGTGTGGCTGTTCAAGCACGGTCTCTGTCTGTGGCTGGTTGCGGAGGAGGAACTGGACCGGGACAAGCTGTACGACGCGTTCGTGTCGTACTCGCACAAGGACGAAGCGTTCATCACCGAGCATCTGGTGCCGACGCTCGAGCGCGACCCGATGAACTTTAAGCTCTGCTGGCACGTGCGCGACTGGACGCCCGGCGAAATGATCTCCTCCCAGATTTCCAGCTCCGTTGAGCAGTCGCGCCGCACGATCATCGTCCTGTCGAGCAGCTTTCTCGAGTCGCTCTGGGGCCAGCTAGAGTTCCGCACCGCGCACCTGCAGTCGATGGCGGAACGGCGCAACCGGCTGATCATCATCATCTACGGCGACATCGGCAACATCTACGATCTCGAGCCCGAGCTGCGCGCCTACCTGCACACCAACACGTACGTGCGCTGGGGCGACCCGTGGTTCTGGGACAAGTTGCGCTTCGCCATGCCCCATCCGCCGAAGGTGCGAGGTGCCAGCGGTACCGCCAGTACTGTCGTCAAGTCGGGCGTCAGCACCGCCGGCGGACTGTTCATGAAGCAGCTGCAAGGTGCCGCCCCGGTGGACGACCGGCTCGAGCTGATCAAACCGCAGGTCACGCCGGCCACCCCACCCGCCCTTACCACGCCGCCAACCGAGCCAATCAGCAGCGCCACGCCGGCCCCGGGCCCGTTCGTCATCAGCGGTAACGGTGGCGGTGTTGGCGGCGCCGGTGCCCAGCTGCTCCACCAGCAGCTCAGCAATGCGTACCGCGCCAGCGGTCACATCAACGGTGCATTCGTCATCAACAGCAACGCAAAGCAGAGCGACGTCTAG	3459	KB704540:1640315-1663110 - strand	MKASRGPRPLVLTAALTLALLAHTGHAFLAGYRSGLGLDGFGICPAEMRNCSCRSYTGAETEIDCPEADSTVHLRIEPHQYAEMRCQRNRRYDFEQIPQLSIGDTNRLTIDDCPFPHHQSILQLVSFLGTTQVKVLWLKNNANHEQSASLVRHHFAGLDQLDRLAISNAKLSDIGPDLFEHLPNLTWLDMRDNIFRLPATIFDALPKLRVLELSFNSLEELDPRLLRHLPNLRLLTLWHNKLRTLSRAAFTGMPELERLDLSSNQLESVPGDLFADLPHLTELAMGVNNFRTLPDGLFRANRELRKVKLASQRVELETLPHDLLQMLPVLDQVSLERVGLVSLPGTLLFGSANLTQLNLANNQLHQLPEDLLRDQKALQVLQLQHNQLTGLPAGLLRNTVELHTLRLSHNQIGELSAVALQALTKLQELYLDHNQLHTIELHAFKQTTALHTLHLQVNQLAFETLNTLPATAPDTGDQEQLTDHIPAPDEFSLLAQDGTPFQHLHQLRELDLSSNWLTAVPRDLLLNTHELQRLNLTRNNITSLTYANLQFLAPAITVDLRHNSIFEIDLADMERLVLLEPRNFDEQTGRARILLNDNPLHCNCIAYAFAQYIQNRLATAVYDRFELVANELTCHGPEHLEGALIKDVPTRELLCELDTPSTAIRHCPAPCRCYIRPEDTGVIIDCSGQALTEVPELPRPTTFGYRFIELHLENNNISALPDSTTASGSSGWAEVRELYASNNSIAALAADQLPRSLRLLDLSRNRLTALDGPLAESLTASTTLTTVRLAHNDWTCQCETTQLLTFAHANQRRIEDFGRLRCSDGRPLEQMTLSDLCVDRTHVIVLTCVIVSVVACLVAALSLVYYTYKLELKVWLFKHGLCLWLVAEEELDRDKLYDAFVSYSHKDEAFITEHLVPTLERDPMNFKLCWHVRDWTPGEMISSQISSSVEQSRRTIIVLSSSFLESLWGQLEFRTAHLQSMAERRNRLIIIIYGDIGNIYDLEPELRAYLHTNTYVRWGDPWFWDKLRFAMPHPPKVRGASGTASTVVKSGVSTAGGLFMKQLQGAAPVDDRLELIKPQVTPATPPALTTPPTEPISSATPAPGPFVISGNGGGVGGAGAQLLHQQLSNAYRASGHINGAFVINSNAKQSDV	1152	Toll1A_AGAP001004
TOLL1A	AATE007872	Anopheles atroparvus	3	ATGCAGATTGGCCGTGGCGGGTCGCGCCCGCGGCCTCAACCGGCAGGGCCATGGCTGCCGAACTACAGCTACATACTGCTGCTGCTGCTGACGGCTCAGCTAGGGGACTGCTTCCTGACGAACTACCGTGGCATCAGCGCGGACGGCTTCGGCATCTGCCCGGCGGACATGCGCAACTGCTCGTGCAGGTCGTACACCGGCTCGGAGAGCGAAATCGACTGCCCGGAAACGGACCCGACGATCCAGCTGCGCATCGAGCCGCGGCAGTACGCGGAGCTGAAGTGCCAGCGCAACCGGCGGTACGACTTTGACCAGATTCCACAGCTAGCGATCGGCGCCACCAAGCGGCTAACGATCGACGACTGTCCGTTCCCGCGCCACCAGTCGATCCTGCAGTTCGTGTCGTTCCTCGGCACGGCCCAGGTGCAACTGCTGTGGCTGAAGAACAACGCGAACCACGAGCAGAGCGCGTCGCTCGTACGGCGCCACTTCGAGGGGCTCGAGGCGCTCGACCGGCTCGCGATCAGCAACGCCAAGCTGACCGAGCTGCGCGCGGACCTGTTCGAGCCGCTGGCAAACCTGACCTGGCTGGACATGCGCGACAACCTCTTCGAGCTGCCGGTCACCATCTTCGACGCCCTGCCACGCCTGCGCATCCTGGAGCTCAGCTTCAACAGCATGGAGCAGCTCGAGCCGCGCCTCCTGCGCAACCTGCCCAACCTGCGCCTGCTCTCACTGTGGCACAACAAGCTGCGCGGGCTCAGCCGCGACGTGTTCGCCGGCGTACCGCTGCTCGAGCGGCTCGATCTCTCCGCCAACCAGCTGGAGACGCTGCCCGGCGACGTGTTCGCGCCACTAACGAAGCTGTCCGAGCTGGCGCTCGGCTTCAACCACTTCCGCACGCTCCCGGAGCGGCTGTTCCGGTCGAACAAGGAGTTGCGCAAGCTCAAGCTCGCCTTCCAGCGCGTCGAGCTCGAGTCGCTACCGGGCGACTTACTGCAGCAGCTGCCCGCCCTGGAGCAGGTGATCCTGGAACGCAATGCGCTCTCCACCCTCCCAGCCACGCTGCTGTTCGGCTCGGCGAACGTGACCGAGCTCCATCTGGCCGGCAACCGATTGCGCGAGCTGCCCGAGGACCTGCTGCGCGATCAGCGTGCCCTGCGCGAGCTCAAGCTGCAGAACAACCAGCTCGTCACGCTGCCCGACGGACTGCTCCGGAACACCGGGGAGCTGCGAACGCTCCATCTGTCGCACAACCAACTGGAGCTGCTGTCGGCTGCCCTGCTGCGCTCGCTGAACAAGCTGGAAGAGCTCTACCTGGACCACAACCAACTGCAGACGATCGACCAACGGGCGTTCCAGAGCACGGGCGCGCTGCGCATACTGCACCTGCAGGCCAACCAGCTCACGTTCCAAACGTTCAGCGCCCTGCCGACCAGGCTGGATACGGCGCTTGACGCTGACTACACAGTAGGGGCAGTCGCAGGAGTCGCCGCTGGAGCTGCTGGCCCTGGGCCAGCGTCCGACGAGTTCGGCATTTTCGTGCAGGACGGCACGCCGTTCCAGTACATGCATGCGCTGCGCGAGCTCGATCTCTCCGACAACTTCCTGACGAGCGTGCCGCGCGACCTGCTGGTCAACACGCACGAGCTGCAACGCCTCAACCTGACGCGCAACAACATCACCAGCCTGACCTACTCGAGTCTGCAGTTTCTCGCGGCCGACATCACGGTCGACCTGCGCCACAACAGCATCTTCGAGATCGATCTCGCCGACATGGAGCGGCTGGCGCGGCTCGAGACGGTCAGAGCCGCCACCGAGGGCAGCGAGGGTGAGGACGTGCCTACGCCTACGACCCGGGCACGCATACTGCTCAACGACAACCCGCTGAACTGCAACTGCATCGTGTTCACGTTCGCGCAGTACATGCAGCACCGGCTGAACAGCAGCGCACTGTACGAGCGCGTGCAGCTCGTAGCCGATACGCTCGCCTGCGAGGGCCCCGAGCACCTGCACGGTATGCTGATCCGGGACGTGCCGCCGCGGGAGCTGCTGTGCGAGCTGGACAGCCCAACCACCGCGATCCGCCACTGCCCAGACGGCTGCAGCTGCCAGATACGGCCGGACGACTCGGGCGTCATCGTGAACTGCAACGGGCTCGGCCTGAGCGAGGTGCCGGCGCTACCCCGTCCGACCTCGTTCGGCTACCGCTTCATCGAGCTGCACGTGGAGAACAACAACATCAGCCGCCTGCCCGAGACGGGCGCGGCCGCGCGCGGCTGGAACGACGTGCACGAGCTGTACGCGTCCAACAACTCCATCGACCGTCTGCGGCTCGAGCAGCTACCGGCCGGCCTGCGCGTCCTCGATCTGACGCGCAACCGGCTGACCGCACTGGACGGACCCGTCACCGAGGCACTTGCCAGCCGCGCCGACGTCCTGCTGGCGCTCCGGCTCGCGCACAACGACTGGACCTGCCAGTGCGACGCGTCCCAGTTTCTCGCGTTCGCGCACGCCAATGCGCGCCGCATCGACGACTTCGCCCGGCTGCAGTGCGCCGACGGGCGCCAGCTGGACCAGACGACCCTCGGCGACCTGTGCAGCGACCGGACCGGCTCGATCGTGCTCGCCTGCGTGCTCGTCTCGATCGGCGCCTGCCTGGTGGCGCTGCTCTCCTTCGTCTACTACACGTACCACCTCGAGCTGAAGGTGTGGCTGTTCAAGCACGGCCTCTGCCTGTGGCTGGTCGCGGAGGAGGAGCTCGACCGGGACAAGCTGTACGACGCGTTCGTCTCGTACTCGCACAAGGACGAGGCGTTCATCACCGAGCACCTGGTGCCGACGCTCGAGCGTCCACCGATGAGCTTCCGCATCTGCTGGCACGTGCGCGACTGGACACCGGGCGAGATGATTTCCTCCCAGATATCGAGCTCGGTCGAGGCGTCCCGGCGCACCATCATCGTGCTGTCCAGCAACTTCCTCGAGTCGCTCTGGGGCCAGCTGGAGTTCCGCACGGCGCACCTGCAGTCCATGGCCGAGCGGCGCAACCGGCTGATAATCGTCATCTACGGCGACATCGGTAACATCGACGACCTAGAGCCGGAGCTGCGCGCCTACCTGCACACAAACACCTACGTCCGCTGGGGCGACCCGTGGTTCTGGGATAAGGTGCGCTTCGCCATGCCGCACCCACCGAAGGTGCGCGGCTCGGGCGGTACCGCCGGCGGGGCCAGCGGTCCCGGCGTCGTCAAGTCCGGCGTCAGCACCGCCGGCGGGCTGTTCATGAAGCAGCTCCAGCAAACCGGCGACGACAAGCTCGAGCTAATCAAACCGGCGGTACCGGCGACGCCGCCCGCCCTCACCACACCACCGACCGAACCGAACGGTGCGCCGCACCCGGCAGCACCCTTCACCATCAGCACCGGCATCCCGATGGCGAACGGAACTGGCAACGGTGGGCATCGCATCATCTCCGCACCATACCGCACCATCAACGGGGGGCACGTGAACGGAGCGTTCATGATCAACACCAACGCGAAGCAGAGCGATGTCTAG	3555	KI421926:106150-129254 + strand	MQIGRGGSRPRPQPAGPWLPNYSYILLLLLTAQLGDCFLTNYRGISADGFGICPADMRNCSCRSYTGSESEIDCPETDPTIQLRIEPRQYAELKCQRNRRYDFDQIPQLAIGATKRLTIDDCPFPRHQSILQFVSFLGTAQVQLLWLKNNANHEQSASLVRRHFEGLEALDRLAISNAKLTELRADLFEPLANLTWLDMRDNLFELPVTIFDALPRLRILELSFNSMEQLEPRLLRNLPNLRLLSLWHNKLRGLSRDVFAGVPLLERLDLSANQLETLPGDVFAPLTKLSELALGFNHFRTLPERLFRSNKELRKLKLAFQRVELESLPGDLLQQLPALEQVILERNALSTLPATLLFGSANVTELHLAGNRLRELPEDLLRDQRALRELKLQNNQLVTLPDGLLRNTGELRTLHLSHNQLELLSAALLRSLNKLEELYLDHNQLQTIDQRAFQSTGALRILHLQANQLTFQTFSALPTRLDTALDADYTVGAVAGVAAGAAGPGPASDEFGIFVQDGTPFQYMHALRELDLSDNFLTSVPRDLLVNTHELQRLNLTRNNITSLTYSSLQFLAADITVDLRHNSIFEIDLADMERLARLETVRAATEGSEGEDVPTPTTRARILLNDNPLNCNCIVFTFAQYMQHRLNSSALYERVQLVADTLACEGPEHLHGMLIRDVPPRELLCELDSPTTAIRHCPDGCSCQIRPDDSGVIVNCNGLGLSEVPALPRPTSFGYRFIELHVENNNISRLPETGAAARGWNDVHELYASNNSIDRLRLEQLPAGLRVLDLTRNRLTALDGPVTEALASRADVLLALRLAHNDWTCQCDASQFLAFAHANARRIDDFARLQCADGRQLDQTTLGDLCSDRTGSIVLACVLVSIGACLVALLSFVYYTYHLELKVWLFKHGLCLWLVAEEELDRDKLYDAFVSYSHKDEAFITEHLVPTLERPPMSFRICWHVRDWTPGEMISSQISSSVEASRRTIIVLSSNFLESLWGQLEFRTAHLQSMAERRNRLIIVIYGDIGNIDDLEPELRAYLHTNTYVRWGDPWFWDKVRFAMPHPPKVRGSGGTAGGASGPGVVKSGVSTAGGLFMKQLQQTGDDKLELIKPAVPATPPALTTPPTEPNGAPHPAAPFTISTGIPMANGTGNGGHRIISAPYRTINGGHVNGAFMINTNAKQSDV	1184	Toll1A_AGAP001004
TOLL1A	ACHR008352	Anopheles christyi	3	ATGAAAACTTCCACTGGGCTACGGCCCTTGGTGGCGATAGCAGCGACCCTACTGTTGCTACTACACTCCGCCCACCCTTTCCTTACCAGCTACCGTGCTGGGCTCGGTATCGATGGGTTTGGCATCTGTCCGGCTGAGCTGCGGAACTGCTCCTGCCGCTCGTACACCGGTGCCGAAACGGAAATCGACTGTCCAGAGGCGGACTCGACCGTGCACCTGCGCATCGAACCGCACCAGTACGCGGAGATGCGCTGCCAACGCAACCGGCGCTATGACTTTGACCAGATACCGCAGCTTTCGATAGGCGACACGAACCGTCTCACGATCGATGACTGTCCCTTTCCACGTCACCAGTCGATACTGCAGCTCGTCTCGTTCCTCGGCACCGGGCAGGTAAAGGTACTGTGGCTAAAGAATAACGCCAACCACGAGCACAGTGCGTCGCTGGTGAAGCATCACTTTGCGGGCCTGGAACATCTGGACCGACTCGCGATCAGTAACGCCAAGCTGAGCGACATCGGTCCGGACCTGTTCGAGCATCTGCCCAACCTGACCTGGCTCGATATGCGGGACAACATCTTTCGTCTGCCGGTCACCATCTTCGATGCACTGCCGAAGCTACGCATCCTCGAGCTAAGCTTCAACAGTCTGGAGGAGCTCGATCCACGGCTACTCCGCCATCTTCCCAACCTGCGGCTCCTTACCCTTTGGCACAACAAACTTCGCACAGTAAGCCGCCAGGCGTTTGCCGGTGTGCCCGAACTGGAACGGCTTGACCTATCTGCCAACCAGCTGGAGGCGATACCAGGCGATCTGTTTGCCGATCTTCCCCGCCTCACCGAGCTGGCAATGGGGTTCAACAATTTCCGCACCCTGCCCGATGGCCTATTCCGGGCTAACCGGGAACTACGCAAACTGAAGCTTGCCTCCCAGCGTGTTGAGCTCGAAACCCTACCAGGCGATCTACTGCAAAACTTACCCTCGCTCGAGCACATCAACCTGGAGCGGGTCGGGTTGATCCGGCTGCCGGGTACGCTACTGTACGGTTCGCCCAACGTCACCCAACTCAATCTGGCCTACAATCAACTTCGCACATTGCCCGAAGATTTGCTGCGTGACCAGAGGGCCCTGTATCTGCTGCAGCTTCAGCACAACGAGCTGACCGCTCTGCCCGGCGGGTTGCTGCGAAACACGGTGGAGCTACACACACTACAGCTTTCACACAATCAAATCAGTGAACTATCTGCCGGCCTGCTGCAAACGCTCACCAAGCTGGAGGAACTCTATCTCGACCACAATCAGCTTCACACGATCGAACTGCATGCGTTCCGGCACACCAACGCCCTGCACACGCTCCATCTGCAAGAGAATCAGCTGTCGTTCGAAACGCTCAACACACTGCCCGGAACAGTGCCGGATGACGGAGAACCGACTGATATACCGGCACCGGATGAGTTCAGCCTGCTGGTACAGGACGGTACACCATTCCAGCATTTGCACATGTTGCGCGAGCTCGATCTCTCCTCCAACTGGCTGACGACAGTACCGCGTGACCTACTGCTCAACACGCACGAGCTGCAGCGGCTCAACCTGACGCGCAACAACATTACCAGCCTTACGTACGCAAACCTTCAGTTCCTGGCGCCCACCATCACGGTTGACCTGCGTCACAACAGCATCTTCGAGATTGATCTCGCCGACATGGAGCGGCTAGTGCTGCTGGACCCGGTTGGTTTCGATGAGCAACCGGGCCGGGCCCGCATACTGCTGAATGACAATCCGCTCAACTGCAACTGTATCGTGTACGCGTTCGCACAGTACATACAGAACAAGCTGGCAACGGCCGTGTACGATCGGCTCGAGCTGGTAGCGAACCGGCTCACCTGCCACGGTCCCGAACATTTGGCCGGCACGCTTATCAAGGATGTGCGAACGCGCGAGCTGCTCTGCGAGCTGGATACACCCTCCACCCAGATACGCCACTGTCCACCACCCTGCCGGTGTTACATACGACCGGAGGATATCGGCGTCATCATAGACTGTAGCGGGCAGGGACTGACCGAGGTGCCGGATCTGCCACGACCCACCACCTTCGGCTACCGCTTCATTGAGCTGCACATCGAGAACAACAACATTAGTGCTCTGCCGGAACCGTCCGTACCGGCTACTACCAGCGGCTGGAACGAGGTGCGTGAACTGTACGCCTCAAACAATAGTATCGCAATGCTGGCCAGCGGGCAGCTACCGAATGCATTGCGTCTGCTCGATCTTAGCCACAACAAACTTACCGAGCTGGAACCGGCAATGGTGGAAGCGCTGACAGCTAGCGGCTCCACACTCACTACGATGCGACTCGCTCACAACGACTGGACGTGTCAGTGTGAGGCGACACAGTTTCTAAGGTTCGCACACGCAAACCAGCGCCGCATCGAGGACTTTGGGCGGTTGCGCTGCTCCGACGGACGGCCGCTAGAGCAGACGACGCTCGGTGACCTGTGTATCGATCGGACGCACACAATCGTGCTGATCTGTGTGACCGTGTCGGTTGTCGCCTGTCTGGTCGCAGTGCTCTCGCTCGTCTACTACACGTACAAGCTCGAACTGAAGGTGTGGCTGTTCAAGCACGGCATCTGTCTGTGGCTGGTCGCAGAGGACGAGCTAGACAAGGACAAGCTGTACGATGCGTTCGTGTCGTACTCGCACAAGGATGAAGCGTTCATCACCGAACATCTGGTGCCGACGCTTGAGCGTGAACCGATGAACTTTAAGCTCTGCTGGCACGTGCGCGACTGGACGCCCGGTGAGATGATTTCCTCCCAGATTTCAAGCTCCGTCGAGCAGTCGCGCCGCACCATCATCGTCCTGTCGCGCAGCTTTCTCGAGTCACTGTGGGGCCAGCTCGAGTTCCGCACCGCGCACCTACAATCGATGGCGGAACGGCGCAACCGGCTAATCATCGTCATCTACGGCGACATTGGCAACATTGACGAACTCGAGCCGGAGCTCCGTGCCTACCTGCACACAAACACGTACGTGCGCTGGGGTGATCCGTGGTTCTGGGATAAGGTGCGCTTTGCCATGCCCCATCCGCCGAAGGTAGGGCGCGGTACGGGCACCGGTACCGGTGGTGCCGTCAAGTCGGGCGTCAGCACTGCCGGCGGTTTGTTCATGAAGCAGCTGCAAGGTACCGCCCCGGTGGTAGATGACAAGCTCGAGCTTATCAAGCCGCAAGCGACGCCAGCAACACCACCCATCCTTACCACGCCACCAGCCGAGCCGATCGGCGCACCCGCACCGGGACCGTTCATCATCAGTGGCAATGGCAGTGTCGGCGCTGGTACGCAGCAACACTTTCACCAGCAGCTCAGCAATTCGTACCGCGTCAGTGGCCACATCAATGGTGCATTCGTGATTAACAGCAATGCGAAGCAGAGTGACGTCTAA	3444	KB699622: 5,063-8,678 + strand	MKTSTGLRPLVAIAATLLLLLHSAHPFLTSYRAGLGIDGFGICPAELRNCSCRSYTGAETEIDCPEADSTVHLRIEPHQYAEMRCQRNRRYDFDQIPQLSIGDTNRLTIDDCPFPRHQSILQLVSFLGTGQVKVLWLKNNANHEHSASLVKHHFAGLEHLDRLAISNAKLSDIGPDLFEHLPNLTWLDMRDNIFRLPVTIFDALPKLRILELSFNSLEELDPRLLRHLPNLRLLTLWHNKLRTVSRQAFAGVPELERLDLSANQLEAIPGDLFADLPRLTELAMGFNNFRTLPDGLFRANRELRKLKLASQRVELETLPGDLLQNLPSLEHINLERVGLIRLPGTLLYGSPNVTQLNLAYNQLRTLPEDLLRDQRALYLLQLQHNELTALPGGLLRNTVELHTLQLSHNQISELSAGLLQTLTKLEELYLDHNQLHTIELHAFRHTNALHTLHLQENQLSFETLNTLPGTVPDDGEPTDIPAPDEFSLLVQDGTPFQHLHMLRELDLSSNWLTTVPRDLLLNTHELQRLNLTRNNITSLTYANLQFLAPTITVDLRHNSIFEIDLADMERLVLLDPVGFDEQPGRARILLNDNPLNCNCIVYAFAQYIQNKLATAVYDRLELVANRLTCHGPEHLAGTLIKDVRTRELLCELDTPSTQIRHCPPPCRCYIRPEDIGVIIDCSGQGLTEVPDLPRPTTFGYRFIELHIENNNISALPEPSVPATTSGWNEVRELYASNNSIAMLASGQLPNALRLLDLSHNKLTELEPAMVEALTASGSTLTTMRLAHNDWTCQCEATQFLRFAHANQRRIEDFGRLRCSDGRPLEQTTLGDLCIDRTHTIVLICVTVSVVACLVAVLSLVYYTYKLELKVWLFKHGICLWLVAEDELDKDKLYDAFVSYSHKDEAFITEHLVPTLEREPMNFKLCWHVRDWTPGEMISSQISSSVEQSRRTIIVLSRSFLESLWGQLEFRTAHLQSMAERRNRLIIVIYGDIGNIDELEPELRAYLHTNTYVRWGDPWFWDKVRFAMPHPPKVGRGTGTGTGGAVKSGVSTAGGLFMKQLQGTAPVVDDKLELIKPQATPATPPILTTPPAEPIGAPAPGPFIISGNGSVGAGTQQHFHQQLSNSYRVSGHINGAFVINSNAKQSDV	1147	AGAP013027
TOLL1A	ACUA012380	Anopheles culicifacies	3	ATGAAAACTTCAAGAGGCATGCGGCCTCGTCTACGGACATGTTCGTTGGCGATGGCAGTGTTGCTGTTAATTCTTCATCCCGGGCAAGGGTTTCTAACCGGTTACCGGGGAGGAGTCGGACTGGATGGTTTTGGCATATGTCCGGTGGACCTACGGAACTGCTCCTGTCGCTCGTACACCGGTGCCGAAACTGAGATCGACTGTCCGGAAGCGGACTCGACCGTCCATCTGCGCATCGAACCACATCAGTACGCGGAGATGCGCTGTCAGCGGAACCGTCGCTATGACTTCGACCAGATACCACAGCTCTCGATCGGTGACACAAACCGGCTAACGATCGATGACTGTCCGTTCCCGCGCCACCAGTCCATCCTGCAGCTGGTCTCCTTCCTAGGTACCACCCAGGTAAAGGTACTCTGGCTGAAAAACAATGCAAACCACGAACACAGTGCGTCACTAGTGAAGCACCACTTTGCCGGGTTGGAAAATCTCGACCGGCTTGCGATCAGTAACGCGAAACTAAGCGACATTGGACCGGATCTGTTCGAGCACCTGCCAAACCTAACTTGGCTAGATATGCGGGACAACATCTTCCAGCTACCGGCGACCATCTTCGATGCACTACCGAAGCTCCGCATACTTGAGCTCAGCTTCAACAGTCTGGAGGAGCTCGATCCGCGGTTGTTGCGCAATCTGCCGAACCTGCAGCTACTCACACTCTGGCACAACAAGCTCAGAACGGTCAGCCGCCAAGCGTTTGCCGGCGTGCCGGAGCTGGAGCGATTGGATCTGTCCGCAAACCAGCTCGAATCGGTACCGAGCGACCTGTTCGCTGATTTGCCCCACCTGACGGAACTCGCAATGGGCTTTAATAACTTCCGCACACTGCCCGAGGGTCTGTTTCGGGTGAACCGTGAGCTGAGAAAACTGAAACTAGCGTCCCAGCGGGTCGCTCTCGAAACGTTACCGCGCGATCTGCTGCAGAACTTGCCGGCACTGGAGCAGGTTAATTTGGAGCGGATGGGGCTCACCAGTCTGCCCGGTACGCTGCTGTACGGATCACCTAACATAACTCAGCTGAATCTTGCCTTCAACCAGCTGCGCCAATTACCCGAGGACCTGCTGCAGGACCAGAAAGCGTTGCACATTCTTCAGCTACAGCACAATCAGCTGACTGGACTTCCGAATGGATTGCTCAAGAATACGATCGAGTTACATACTCTCAAGTTGTCGCACAATCAGATTGGAGAACTCTCCGCAGACATACTCAAGTCCTTGAGCAAGCTGGAGGAGCTGTATCTCGACCACAACCAGCTTCACACGATCGAGCTGCATGCGTTCCGGTACACCACCGCCTTACATACGCTTCATCTGCAAGCAAACCAGCTGGCGTTCGAAACACTCAACACCCTACCCGTCCCGGCAGGGGATACAAACGAAGAGGAACCGAGTGATATACCCGCACCGGACGAGTTCGGTATGTTCGTACAGGACGGTACACCCTTCCAGCATCTTCATCAATTGCGTGAGCTTGACCTGTCGTCTAACTGGTTGACGGCGGTGCCGCGGGATTTACTTCTCAACACGCATGAGCTGCAGCGGCTCAATCTAACGCGCAACAACATCACCAGTCTGACGTATGCGAATCTCCAGTTTCTGGCGCCATCCATTACGGTCGATCTGCGCCACAACAGCATCATCGAGATCAATCTCGCCGATATGGAGCGCATGGTGCTGTTGGAACGCCGTAGCCTAGAGGAGCAAACTGGACGGGCACGCATACTGCTCAACGACAATCCCCTCAACTGCAACTGCATCGTGTACGCGTTTGCTCAGTACATACAGAACAAGCTGGCCACCGCTGTTTACGATCGTCTCGATCTGGTAGCGGATACGCTCACCTGTCACGGCCCGGAACACCTGCAGGGTACGTTGATAAAGAACGTACCGACGCGTGAGCTGCTGTGCGACCTAGACACACCGACCACACAGATACGCCACTGTCCGTCCGCTTGTCGGTGTTTTATTCGCCCGGAAGATATGGGAGTAATTGTGGACTGCAGTGGACAAGCATTGACGGCGATGCCGGAGCTGCCACGACCTTCCACCTTTGGCTATCGGTTTATTGAGCTGCACGTCGAGAACAACAACATAAGCACGCTGCCCGATGTGGCGGACACAGTACCCGGCGGTTGGAGTGAAGTGCGTGAATTGTACGCATCCAACAACACCATTGGAACGTTAGAAACCCCCCAACTACCGAAAGGTTTGCGTCTACTGGATCTCAGCCGCAATAGATTGACGCAGCTGAATGCGCCCATGACGGAGATGCTAACCGCAAGCACAACGCTCAACACCCTACGACTTGCACACAACGACTGGGCGTGCGAGTGTGAGGCAACACAGTTTGTAACGTTCGCCCACACCAACCAACGCCGCATAGAGGACTTTGCACGACTGCGGTGTTCGGACGGGCGGCTGCTGGAGCAGACGACGCTCGGCGATCTGTGCACCGACCGTACGCACACGATCGTGCTGGTGTGTGTTATCGTATCGATCATTGCCTGCCTGATGGCGCTACTCTCCTTCGTCTACTACACCTACAAGCTCGAGCTGAAGGTATGGCTCTTCAAGCACGGTATCTGTCTCTGGCTCGTTGCCGAGGAGGAACTGGACAAGGATAAGCTGTACGACGCGTTCGTGTCATACTCGCACAAGGACGAAGCGTTCATCACCGAACATTTGGTCCCGACGCTAGAGCGCGATCCGATGAACTTCAAGCTCTGCTGGCACGTACGTGACTGGACACCGGGTGAGATGATCTCTTCTCAGATATCAAGCTCAGTGGAACAATCGCGACGTACCATTATCGTGCTGTCGACCAACTTCCTCGAGTCGCTCTGGGGTCAGCTCGAGTTCCGTACAGCACACCTTCAGTCGATGGCCGAACGACGCAACCGTCTGATCATTGTCATATACGGCGATATAGGGAGTATCGACGATCTAGAGCCGGAGCTGCGTGCCTATCTCCACACCAACACGTACGTGCGCTGGGGCGATCCATGGTTCTGGGACAAGGTGCGCTTTGCCATGCCACATCCACCGAAGGTACGCGGCGGAACCGGTGCCAGCACCACGGTCAAGTCCGGCGTCAGTACGGCCGGCGGTCTCTTCATGAAGCAGCTGCAGGGTCCACCGGTGGACGACAAGATGGAGCTTATTAAGCCACAAACCGCACCCGCCACACCGCCCGTCCTAACCACACCTCCAACCGAAGCTTCCGCCTGTACCGCACCCGCTTCCGGGCCGTTCACTATCAGTGGCAACGGTAGTGCCACGACAGGTACACCGCCCGTATACTATCACCAGCAGCTCAACCCGTACCGTGTCAGCGGTCACATTAACGGTGCATTCGTCATCAACAGTAATGCGAAGCAGAGTGACGTTTAG	3450	AXCM01000253:82278-85901 - strand	MKTSRGMRPRLRTCSLAMAVLLLILHPGQGFLTGYRGGVGLDGFGICPVDLRNCSCRSYTGAETEIDCPEADSTVHLRIEPHQYAEMRCQRNRRYDFDQIPQLSIGDTNRLTIDDCPFPRHQSILQLVSFLGTTQVKVLWLKNNANHEHSASLVKHHFAGLENLDRLAISNAKLSDIGPDLFEHLPNLTWLDMRDNIFQLPATIFDALPKLRILELSFNSLEELDPRLLRNLPNLQLLTLWHNKLRTVSRQAFAGVPELERLDLSANQLESVPSDLFADLPHLTELAMGFNNFRTLPEGLFRVNRELRKLKLASQRVALETLPRDLLQNLPALEQVNLERMGLTSLPGTLLYGSPNITQLNLAFNQLRQLPEDLLQDQKALHILQLQHNQLTGLPNGLLKNTIELHTLKLSHNQIGELSADILKSLSKLEELYLDHNQLHTIELHAFRYTTALHTLHLQANQLAFETLNTLPVPAGDTNEEEPSDIPAPDEFGMFVQDGTPFQHLHQLRELDLSSNWLTAVPRDLLLNTHELQRLNLTRNNITSLTYANLQFLAPSITVDLRHNSIIEINLADMERMVLLERRSLEEQTGRARILLNDNPLNCNCIVYAFAQYIQNKLATAVYDRLDLVADTLTCHGPEHLQGTLIKNVPTRELLCDLDTPTTQIRHCPSACRCFIRPEDMGVIVDCSGQALTAMPELPRPSTFGYRFIELHVENNNISTLPDVADTVPGGWSEVRELYASNNTIGTLETPQLPKGLRLLDLSRNRLTQLNAPMTEMLTASTTLNTLRLAHNDWACECEATQFVTFAHTNQRRIEDFARLRCSDGRLLEQTTLGDLCTDRTHTIVLVCVIVSIIACLMALLSFVYYTYKLELKVWLFKHGICLWLVAEEELDKDKLYDAFVSYSHKDEAFITEHLVPTLERDPMNFKLCWHVRDWTPGEMISSQISSSVEQSRRTIIVLSTNFLESLWGQLEFRTAHLQSMAERRNRLIIVIYGDIGSIDDLEPELRAYLHTNTYVRWGDPWFWDKVRFAMPHPPKVRGGTGASTTVKSGVSTAGGLFMKQLQGPPVDDKMELIKPQTAPATPPVLTTPPTEASACTAPASGPFTISGNGSATTGTPPVYYHQQLNPYRVSGHINGAFVINSNAKQSDV	1149	Toll5A_AGAP000999
TOLL1A	ADAC001495	Anopheles darlingi	3	ATGAACCGCGTCCGTTACCGTCCTTTGGTGGTTGTTACCGCGACCATCCTGCTAGCGGTATCTAGCGCCCACTGCTTCCTCACCAACTACCGTGGACTGGACGTGGTCGGCCTGTGCTCGGCCAATATGCGGAACTGTTCGTGTAAGTCGTACACGGGTTCGGAGAGTGAAATCGACTGCCCGGGCGACGATCCGACGATACAGCTGCGGATCGAGCCGCTCCAGTCCGCGGAGGTCAAGTGTCGCCGGAAGAGGCACCACGACTTTAGCCAGATGCCTCAGCTGGCGATTGGCGAAACGAAGCGGTTAACCATCGACTACTGTCCGCTGGTGGCCAACCGGTCCATCCTGGAGCAGATGGACTTTCTAGGCGCGATGCAAGTGAAGCTACTGTCGCTGAAGAACAATGCCAACGGGGCGCCACTGGAAAGGAACCACTTCCGTGGGCTGGAAGCGCTCGACCGGCTGACGATCAGCAATGTAAAGCTGGACGACGTCCTGCCCGACCTGTTCGCCCATCTGCCGAACCTTACCTGGCTAGACTTACGGGAGAGCGTGGCCAAGCTGCCACCAAGCGTCTTCCATACCTTGCCGAGCCTGAGAATCCTTGACCTGAGCTTGAACGGCATACAGGAGCTACTGCCACGGCAGCTAGAGAAGCTGGGTGAGCTACGGCTACTCAGTCTCTGGCGTAACGAGCTGGCCAATCTCAGTCGGCACGTGTTTACGGGGCTGCAACAGCTGGAACGGTTGGATCTGTCGGCCAACAAGTTGGAGCACCTGCCCAGTGAGTTGTTTGTAGGGTTGCCCAATCTGACCGAGCTGGCACTGAGCAATAACTGTCTGCGCGCCCTGCCAAAGGGCCTGTTCCGGGCAAATCGCGAACTGAAAAAGGTGAAGCTAGCGTTCCAGCAAACTACCATGGAAACGCTGCCGCCCGATCTGTTCCAAAATCTGCCGGCCCTGGAACATGTCGATCTTGAGCGCATCGGTTTAGTGAAGCTGCCGAAAACCGTATTCCAAGGATCGGCCAACATACGGGAGCTCAGCCTGGCTGCGAACCGGCTGCAGTCGCTTCCACCAGAACTGCTACACGATCAGCACGCGCTGCAGATGCTCGATCTGGGCTCCAATCAGCTTACCGCGTTATCTATACGATTGCTGCAAAACACCGTCGAGCTGCGGGTGCTTCGGTTGTCCCAAAATCGGATCAGCCAAATATCGGCTGGCCTGCTGCGGTCCTTGGAGAAGCTGGAGCAGCTTTACCTAAACGACAACCAGCTGCACACGATCGGGCTGTACGCCTTCAGGAACACGCCCAACCTGCAGACGCTACACCTGCAGAATAACCAGCTGACGTCCCACTCATTCAACATGATCAAAACGAAAGCAAAAACGGACACGGAAACCGAATCCGCTGTGCAGGCTGTCATGCAGACGGAATCGGCAGTAAACATAGAAACGAACACGGAAACGGAAATGGAGATGGAAGAAGAGGCGGACGATGGCGTGGAGGTGTTCGTGCGTGACGGTTCAGCTTTCCAATATTTGCACAACCTGCGCGATCTCGACCTGTCGTACAACTTCCTGTCAACGGTGTTCCGCGATCTGCTCGTCAACGCTCACAATCTCGAGCGGCTCAACTTGACAAACAATAACATCACCAGTCTCACGGCTGCGAACCTCCAGTTCCTGTCTCAAGATGTACTGGTCGATCTGGAGCGCAACCGCATCTTCGAAATTAACTTGGCCGATATCGAGCAGCTGATGGAGCTGCAGGATAACCAACCGGGAACGGTGGAGAAGCTCGAAAGGACGCGGACCCGTATACTGCTGAACGAAAATCCGCTCAATTGTAACTGCATCGTATACACGCTTGCCCTCTACCTGAAGCATCAGCTGAGCAATAAGGTATACGAGCGACTGCACCTAGTAGCCGATCGGCTCACCTGCCAAGGCCCCGAACAGCTCCATGGTATGCTGGTGCGCGATTTGCGGCCCAGCGAGCTACTGTGCGAGCTGGATACGCCATCCACCCAAATCCGGCACTGCCCAGCGGCCTGTAATTGTTTCGTTCGACCAGCCGACCTGGGCGTAGTGGTGAAATGCAACGGGCAAGGGTTGACTCAGATCCCAACTCTACCGAATCCCTGCTCCTTCGGGTACCGCTTCATCGAACTGCACGTTGAGAACAACAACGTTACCGAGCTGCCAGCCATCGGCGACAACGACGGATGGTCCGCGGTGCAGGAGCTTTATGCTAGCAATAACTCCATCGAGGAGCTGTCGCCGGCACAACTGCCGGTTGGGCTGCGTGTGCTCGATCTAACCCGCAACAAACTCACGCACATCGCGGAACCGCTGACCGATTGGATGGCACAATCGCCGACGCTTACCGCGATACGGCTGGCTCAGAACGCTTGGGTCTGCAGCTGCGAAACGGCCTCGCTCTTGGCGTTCGCCCTAGCCAACCACAACCACATCGAGGACTTTGGGCGAATAAAGTGTGCAGATGGACGAGCCTTTGGAGCTACCCTGCACAGCGAGCTCTGCTCGACCGAACCGTATACCGCAATCATCCTAATGGTCTGCATGATCTTGCTCATCGTCGCCTCTATGGTAGCTTTGCTCTCGCTGCTCTACTACAACTACCATCTTGAACTGAAGGTATGGTTATTCCGCCATGGCCTCTTTCGCGTGGTGGAGGACGAACTGGACCAGGACAAGCAGTACGATGCATTCCTTTCCTATTCGCACAAGGATGAGAGTTTCGTCACCGAGCATTTGCTGCCGGTGCTCGAGCGGCACCCACTGAACTTCAAAATATGTTGGCACATGCGTGACTGGGTACCAGGAGAGATGATTACTTCGCAGATATTGAGCTCGGTGGAGAAATCGCGACGCACGATCATTGTCCTATCCAGCAATTTCCTAGTCTCGCTCTGGGGCCAGCTGGAGTTCCGAACCGCCCATTTGCAATCGATGAACGAACGGCGGAACAGAGTGATCATCATCATCTACGACGATATCGGTAGCATCGACGACCTCGAACCAGAACTGCGCGCCTACCTCAAGACAAACACATACGTGCGATGGGGTGATCCGTGGTTTTGGGACAAGGTCAGATATGCGATGCCCCATCCACCACGGGCTCACAGCAAGGGCGCCAGTGGTGGAGGACTATTTGTGCGTAAGCTGCAGAGTTCGGTCGACGATAAACTGGAGCTGATCAAACCGACCGCACCTCAACCGACGGCGATGACAGCAGACACGATGGCATCGCCCCTATCTCCTCAACCAAGCATTCCTTCAGATCCAAACAACAGCAGTGGTAAGGCAACCGTTTCGTCTTTGCCACCACATCAAGTTGTCATCAATTCGTTGCACTACCAGCACCAGCAGCAGCGACCACAACTTTTGATTCCTGCCAACGGCCATATCAATGGTGCGTTCCTCATTAATAGCAACGCTAAGCAAAGCGATGTGTGA	3489	scaffold_443: 76,655-80,323 - strand	MNRVRYRPLVVVTATILLAVSSAHCFLTNYRGLDVVGLCSANMRNCSCKSYTGSESEIDCPGDDPTIQLRIEPLQSAEVKCRRKRHHDFSQMPQLAIGETKRLTIDYCPLVANRSILEQMDFLGAMQVKLLSLKNNANGAPLERNHFRGLEALDRLTISNVKLDDVLPDLFAHLPNLTWLDLRESVAKLPPSVFHTLPSLRILDLSLNGIQELLPRQLEKLGELRLLSLWRNELANLSRHVFTGLQQLERLDLSANKLEHLPSELFVGLPNLTELALSNNCLRALPKGLFRANRELKKVKLAFQQTTMETLPPDLFQNLPALEHVDLERIGLVKLPKTVFQGSANIRELSLAANRLQSLPPELLHDQHALQMLDLGSNQLTALSIRLLQNTVELRVLRLSQNRISQISAGLLRSLEKLEQLYLNDNQLHTIGLYAFRNTPNLQTLHLQNNQLTSHSFNMIKTKAKTDTETESAVQAVMQTESAVNIETNTETEMEMEEEADDGVEVFVRDGSAFQYLHNLRDLDLSYNFLSTVFRDLLVNAHNLERLNLTNNNITSLTAANLQFLSQDVLVDLERNRIFEINLADIEQLMELQDNQPGTVEKLERTRTRILLNENPLNCNCIVYTLALYLKHQLSNKVYERLHLVADRLTCQGPEQLHGMLVRDLRPSELLCELDTPSTQIRHCPAACNCFVRPADLGVVVKCNGQGLTQIPTLPNPCSFGYRFIELHVENNNVTELPAIGDNDGWSAVQELYASNNSIEELSPAQLPVGLRVLDLTRNKLTHIAEPLTDWMAQSPTLTAIRLAQNAWVCSCETASLLAFALANHNHIEDFGRIKCADGRAFGATLHSELCSTEPYTAIILMVCMILLIVASMVALLSLLYYNYHLELKVWLFRHGLFRVVEDELDQDKQYDAFLSYSHKDESFVTEHLLPVLERHPLNFKICWHMRDWVPGEMITSQILSSVEKSRRTIIVLSSNFLVSLWGQLEFRTAHLQSMNERRNRVIIIIYDDIGSIDDLEPELRAYLKTNTYVRWGDPWFWDKVRYAMPHPPRAHSKGASGGGLFVRKLQSSVDDKLELIKPTAPQPTAMTADTMASPLSPQPSIPSDPNNSSGKATVSSLPPHQVVINSLHYQHQQQRPQLLIPANGHINGAFLINSNAKQSDV	1162	Toll1A_AGAP001004
TOLL1A	ADIR000908A	Anopheles dirus	3	ATGGCGCCCACCTGGGCGTTGCGGTTAGCAGCCTGTGTACTGCTGCTGTCTGTTGCAGCGCGAGCCGAGAAGTGCACGGACGTCTGCTTATGCACGGAAGCACAAGTAAAGTGCAAAGGGTTCACCGTGACGCGGCAGGGAGAGCACCTGAATGTTGAGTGCAGCGAAAAAACAGACTTCGACCAGCTGCGGAACGTCACCGATATCCCCGCGTTCCGCTTCCGCCAGATGACGTACAGGTTCTGTCCGATGCCGGTCGGGAGCGTGTCGCTGGCGGAGCAGCTAGCGCCCGTGCTCGGCCCGAACGCGCTCGCCGCCATCCAGGAGCTGTTCTTCGTGAACAACGCACGGAACAGCGTCGACGCGCCGCTCGAGCCGGCGCTGTTCGAGGGCCTGTCCGCGTTGCGCAATCTCTCGATGAAGGACACCGCCGTTCGGCCGCTGGTCAATCCGGCGCTCTTCGACGCGCTGCCCCAGCTGGAGTGGCTCGATCTGCGCGAGGGCACCGGCCGGGATCCGCTGGATGCGACGATCCTGCGACCGCTGGCCGCACTGCGCAACCTGGAGCTGACCCAGAACAAGCTGACGGTGCTGCCGGCGGGGCTGGTGGCGGAGTTGCCCCACCTGCGGTACGTAACGTTCTACAACAACCAGCTCGAGCGGCTCGCCCGGTTCGTCGGGTTGCCGCGGTTGGAAAAGATCGACCTCATCGCCAACCGGCTGACGGTGTTAGAGGAGGATACGTTCGAGGAGCTGCCGGAGTTGCGAGAATTGATACTCAACAATAACATGCTCACCCGTCTGCCCGGTGCGCTGTTCCGGCACAACAGCAATTTAACGATATTCGACGCCCAGAACCAGGGTGGGCCGGGATTGACGCTCGGCGATCGACTGTTTGCCGGTCTGGCCAAGCTGCAGCGGGTAGTGCTTGCTAAGTGCAAGATCACCGAACTGCCCGAGGGTCTGTTCGACGGTGCTATCGGTCTGAGCAAGCTGGATCTTTCCGACAACAAACTGCAAACCCTGCCCGGGACGCTGCTGCAAGATCTCTCCAGCCTGACCGAGCTGAACCTGCAGCGCAACGACCTGCACGAGGCGCTACCGAACGCACTGTTCCGCGGCACCGGGCAGTTGCGTGTGCTCAACCTGAGTCACAACAAACTGCGCAAGCTGAACGAACACCTGCTGAGATCTACCACGCAACTGAAGCAACTCTACCTGGAGCACAACGAGCTGAGCATAATCGATTTGGACGCGTTCAAGGGCTTAACGGACTCGCTGGAGGTGCTCAACCTCAGCCACAACCAGGTGGCGCTGCACCTGAACGGTGTACCCATACGCTACCGAGACGAGGAGGCGGCGTACATGACGCGCACACCGTTCAACCATCTGGACAGGCTGACCACGCTCGATCTCTCGCACAACAGGCTCGTGCACGTGTTCGAAGACTTCCAGAAGTTCATGAAAAAGGTGGTCACCGTCAACCTCGCGCACAACGAAATCGCGAGCGTCGACGATGCCGCCCTCGCCTTTCTGTCCAGGGCGGTCGCAACGCTCGATCTGCGGTGGAACCGCATCGAGCTGCTCAATGTGACCGACCCGGGGCGCAGCGCCCTGCCGGGGGCGATACTGCTCGACGGCAATCCGCTCAACTGCGACTGCCATCTCAACGAGCTGGTACGGTACGAGCGAAGCGTGCAGCCGGCCGAGTCCCGGTTCAAGCTGTCCGAGCTACGGTGCGCAAGCCCACCTGCCCTGCTTGGGGCCACGGTGCGCGCGCTGAATCCCGCGGCGCTGCTGTGCGACGTTACGCCGGACATGAACGTCTGCCCGGATGCGTGCCACTGCCAGCTGCGGCCTGCCGACCACGGCATCATTGTGAACTGCACGGGCCGGAACCTGCGCACCGTCCCGGCCATTCCCGACCCAACCACCATCCGGTACGCGTTCGTCGAGCTGCACCTCGAGCGAAACCGGCTGGCGGTGCTGCCGACCGCCGGCAGGAACACCGGCTGGGACACGGTCCGCCAGCTGTACATCGCCCACAACAACTTCACGTCGCTCGAACCCGAAACCCTGCCGGCCGGGCTGGAGCTGCTCGACGCGAGCGCCAACCACCTGACCGCCGGCAGCACCCAGCTCGTCGAGCTGCTCGCCCAGCGCACCCGGCTGCGGAACATCAGCCTGGCGGCGAACCCGCTTCGCTGCGAGTGCGGCGAGCCGCTGATCGCGTTCGTGCACGAGCACGTCCGGCGCATCACCGACTCGGGCGTGCTCCGGTGTGCCGACGGCCGGCCGATCGACTCCGCCACCGTCGGTGAGCTGTGCCGGCGCCGGACGCAGCTGATCGTCGCCCTGTGCGTAACGTTCGCCGCCCTCACCCTGCTCGCGCTCGCCATGGTCGGGCTGTACGCGCGCTACGAGCACGAGGTGAAGGTGTGGCTGTTCCAGCGCAACCTGCTCCAGTGGCTGGTGGCGGAGGAGCAGGTCGACCAGGACAAGCGGTACGACGCGTTCATCTCCTACTCGCACAAGGACGAGGCGTTCATCACCGAGCACCTGGTGCCGACGCTCGAGCACGAACCGATGAACTTCAAGCTCTGCTGGCACATCACGCAGGCGGTGGAGGAGTCGCGCCGCACGATCATCGTGCTGTCGAAGAACTACCTCGAGTCGATGTGGGGCCAGATGGAGTTCCAGACCGCGTACAACCAGTCGGTGTCGGACAAGCGCAACCGCGTCATCCTGATCATCTACGACAACATCGGCGACATCGACCAGCTCGACCCGCAGCTGCGCGGCTACCTGAACACCAACACCTACCTCCGGCGGGACGACCGGTGGTTCTGGCAGAAGCTGCAGTACGCGATGCCGCACCCGCGCCGCATCCGCGGCACGCGCGCCTCCGAGAACATGCGCATGGCGTCGGTTGACAAGCTGAACCTGCTGCAGCCACCAGCGGGACAGGCGACGCCGGCATCGGCCCCGGACAGTACGCCCCCGATCGAGCAGGAGGGCAGGGCGAAGGGCGTGGACGGGCCGCTCGCGAGCTACCGCGACGCCGGCAAGACCGTCCCGTTCACCATCAGCAACGGGAAGCTGGATCTGGACGTGTAG	3117	KB672824:2730590-2736557 + strand	MAPTWALRLAACVLLLSVAARAEKCTDVCLCTEAQVKCKGFTVTRQGEHLNVECSEKTDFDQLRNVTDIPAFRFRQMTYRFCPMPVGSVSLAEQLAPVLGPNALAAIQELFFVNNARNSVDAPLEPALFEGLSALRNLSMKDTAVRPLVNPALFDALPQLEWLDLREGTGRDPLDATILRPLAALRNLELTQNKLTVLPAGLVAELPHLRYVTFYNNQLERLARFVGLPRLEKIDLIANRLTVLEEDTFEELPELRELILNNNMLTRLPGALFRHNSNLTIFDAQNQGGPGLTLGDRLFAGLAKLQRVVLAKCKITELPEGLFDGAIGLSKLDLSDNKLQTLPGTLLQDLSSLTELNLQRNDLHEALPNALFRGTGQLRVLNLSHNKLRKLNEHLLRSTTQLKQLYLEHNELSIIDLDAFKGLTDSLEVLNLSHNQVALHLNGVPIRYRDEEAAYMTRTPFNHLDRLTTLDLSHNRLVHVFEDFQKFMKKVVTVNLAHNEIASVDDAALAFLSRAVATLDLRWNRIELLNVTDPGRSALPGAILLDGNPLNCDCHLNELVRYERSVQPAESRFKLSELRCASPPALLGATVRALNPAALLCDVTPDMNVCPDACHCQLRPADHGIIVNCTGRNLRTVPAIPDPTTIRYAFVELHLERNRLAVLPTAGRNTGWDTVRQLYIAHNNFTSLEPETLPAGLELLDASANHLTAGSTQLVELLAQRTRLRNISLAANPLRCECGEPLIAFVHEHVRRITDSGVLRCADGRPIDSATVGELCRRRTQLIVALCVTFAALTLLALAMVGLYARYEHEVKVWLFQRNLLQWLVAEEQVDQDKRYDAFISYSHKDEAFITEHLVPTLEHEPMNFKLCWHITQAVEESRRTIIVLSKNYLESMWGQMEFQTAYNQSVSDKRNRVILIIYDNIGDIDQLDPQLRGYLNTNTYLRRDDRWFWQKLQYAMPHPRRIRGTRASENMRMASVDKLNLLQPPAGQATPASAPDSTPPIEQEGRAKGVDGPLASYRDAGKTVPFTISNGKLDLDV	1038	Toll1A_AGAP001004
TOLL1A	AEPI011016	Anopheles epiroticus	3	ATGAACGAATTCAGTGGGCTACGGCCCACGGTGGGCGCACTTATTGTGCTCCTGTTGATACACTCCACCCAAGCATTCCTCACCGGCTACCAGGCCGGACTGGGATCGGATGGCTTCGGTATCTGTCCGGCCGAGCTGCGCAACTGCTCCTGCCGCTCGTATACCGGTGCGGAAACGGAAATTGACTGCCCGGAAGTGGACTCGACCGTGCACCTGCGCATCGAACCGAAGCAGTACGCGGAGATACGCTGCCAGCGCAACCGGCACTACGACTTTGAGCAGATACCGCAGCTCGCGATCGGCGACATGAACCGGCTGACGATCGACGACTGTCCCTTCCCGCGCCACCAGTCGATCCTGCAGCTCGTCTCGTTCCTCGGCACCGCGCAGGTGAAGGTGCTGTGGCTGAAGAACAATGCGAACCACGAACACAGTGCCTCGCTGGTGAAGCACCACTTTGCCGGGCTGGAGAACCTCGACCGACTCGCGATCAGCAACGCCAAGCTGAGCGATATCGGCCCGGACCTGTTCGAGCATCTGCCCAACCTGACCTGGCTCGACATACGCGACAACATCTTCCGCCTGCCGGCCACCATCTTCGACGCGCTGCCGAAGCTGCGCGTCCTCGAGCTGAGCTTCAACAGTCTGGAGGAGCTCGACGAGCGACTGCTACAGTGGCTGCCCAACCTGCGGCTACTCACCCTCTGGCACAACAAGCTGCGCACGGTCAGCCGGAAGGCGTTCGCCGGGCTGCCGGAGCTCGAACGGCTCGATCTCTCCGCCAACCAGCTCGAGTCCATTCCGAGCGACCTGTTTGCCGATCTTCCGCGACTAACCGAGCTGGCGATGGGCTTCAATAACTTCCGCTCCCTGCCGGAGGGCCTGTTCCGTCCTAATCAGGAGCTGCGAAAGGTGAAGCTTGCCTCGCAGCGCGTCGAGCTCGAAACGCTGCCGGGCGATCTGCTCCAAAACCTGCCCGCACTGGAGCACGTCAACCTGGAGCGGGTCGGGTTGGTCCGTCTGCCCGGCACGGTGCTACACGGATCGGCTAACGTCACCCAGCTAAACCTGGCCTTCAACCAGCTACGCCAACTGCCGGACGATTTGCTGCGGGACCAAACCGCACTGCACACGCTGCAGCTTCAGCACAACCAGCTGACCGCTCTGCCCGCCGGGCTGCTGCGGAACACGGTACAGCTCCATACGCTGCGGCTTTCTCACAACCAGATCGGCCTACTGTCGGCTGACGTCTTTAAAGCCCTTACCAGACTGGACGAACTGTACCTCGACCACAATCAGCTGCACACGATCGAGCTGCACGCGTTCCGGCACACGGGAGCCCTGCGCACGCTTCACCTGCAAGTGAACCAGCTATCCTTCGAACCGCTCAACGTGCTGCCCAGCACCGGGGCGGATACGGGTGATGGCGAACGGAGTGACATCGCGGCGGATGACGACTTCAGCCTGCTGGTGCAGGACGGTACGCCCTTCCAGCATCTGCACCAGCTCCGCGAGCTCGACCTGTCCGACAACTGGCTGACGGCGGTGCCGCGCGACCTGCTCTACAACACCCACGAACTACAGCGCCTCAACCTGACGCGCAACAACATCACCACCCTGACGTACTCCAACCTTCAGTTCCTGGCGTCGTCTATCACGGTCGACCTGCGGCACAACAGCATCGTCGAGATCGATCTCGCCGACATGGAGCGCATGATACTGACCGAGCACCTCGACTACGAGGAGAAGCCGGGACGGGCCCGCATCCTGCTCAACGACAACCCGCTCAGCTGCAACTGCATCGCGTACGCGTTCGCGCAGTACATACAGAACAAGCTCGCCACCGTCGTCTACGATCGGCTCGAGCTGGTAGCGAACACGCTCACCTGCCACGGACCGGACCATCTGCAGGGCACGCTGATCAAGGACGTGCCGACGCGCGAGCTGCTTTGCGAACTAGACACGCCCTACACCCAGATCCGTCATTGTCCGGCGCCCTGTCGCTGCTACATCCGACCGGAGGACACCGGTGTGCTTATCGACTGCAGCGGACAGGAGCTTACCGAGGTGCCGAAGCTGCCCCGCCCGTCCGCCTTCGGCTACCGGTTCATCGAGCTGCACGTCGAGAACAACAACATCAGCACGCTGCCCCAGAGGGCGGCAGCACTCGGTGGAGACGGCGGCTGGAGCGAGGTGCGCGAGCTGTACGCCTCCAACAACTCGATCGCGACGCTAGCTGCCAACCAACTACCACCCGGGTTGCGTGTGCTCGATCTCAGCCGCAACAGGCTGACCGAACTGGACGAACCGCTGGCGGAGGCGCTGACTGCCAGCACCGGTCTCACCACGCTGCGACTCGCACACAACGACTGGACCTGCGAGTGCAAGGTGACGCAGTTCGTAACGTTCGCGCACGCCAACCAGCGCCGCATCGAGGACTTTGGGCGACTCCTCTGCGTCGACGGCCGCGTACTGGAGCACACGACGCTCGGCGACCTGTGCGTCGACCGCACCTTCAAGATCGTGCTCGTGTGCGTGAGCGTCACGGTCGGCACCTGTCTGCTCGTGCTGCTCTTCTTCATCTACTACACGTACCGGCTCGAGTTGCGGGTGTGGCTGTTCAAGCACGGCATCCTTCTCTGGCAGGCGTCGGACGACGAACTCGACCGGGACAAGCAGTACGACGCGTTCGTGTCGTACTCGCACAAGGACGAAGCGTTCATCACCGAGCACCTGGTACCGACGCTCGAGCGCGACCCGATGAACTTCAAGCTCTGCTGGCACGTGCGCGACTGGACGCCGGGTGAAATGATCACCTCGCAGATTACCAGCTCGGTGGAGCAGTCTCGCCGCACGATCATCGTACTGTCTAGCAGCTTTCTCGAGTCGCTCTGGGGCCAGCACGAGTTCCGCACCGCGCACCTGCAGTCGATGGCGGAGCGGCGCAATCGGCTGATCATCATCATCTACGGTGACATCGGCAACTTCAGCGATCTCGAGCCGGAGCTGCGCGCCTACCTGCACACCAACACGTACGTGCGCTGGGGCGACCCGTGGTTCTGGGACAAGCTGCGCTACGCTATGCCCCACCCGCCGAAGGTGCGGGGAGGCGCGGCCGGTGCCGGTGCGGTCGTCAAGTCGGGCGTCAGTACCGCCGGCGGGCTGTTCATGAAGCAGCTGCAGGGTGGCACCGCAGCCGCCGCCGGAGACGACAAGCAGGAGTTGATCAAACCGCAAAGCACACCGGCCACCCCGCCCGTCCATACCACACCGCCACCCGAACCGGTCACCAGTACGCCGCCACCGCCGCCACCGTCGGTCACCCACCCGGGACCGTTCATCATCAGTGGCAGCAATGGCGGTGGAGTTGCTGCTGCGTTCGGCGCGCCGCTCAACAACAATGCACCGTACCGAGTCAGTGGTCACATCAACGGTGCATACGTCATCAACAGCAATGCGAAGCAAAGCGACGTCTAG	3477	KB672229:4770-10516 + strand	MNEFSGLRPTVGALIVLLLIHSTQAFLTGYQAGLGSDGFGICPAELRNCSCRSYTGAETEIDCPEVDSTVHLRIEPKQYAEIRCQRNRHYDFEQIPQLAIGDMNRLTIDDCPFPRHQSILQLVSFLGTAQVKVLWLKNNANHEHSASLVKHHFAGLENLDRLAISNAKLSDIGPDLFEHLPNLTWLDIRDNIFRLPATIFDALPKLRVLELSFNSLEELDERLLQWLPNLRLLTLWHNKLRTVSRKAFAGLPELERLDLSANQLESIPSDLFADLPRLTELAMGFNNFRSLPEGLFRPNQELRKVKLASQRVELETLPGDLLQNLPALEHVNLERVGLVRLPGTVLHGSANVTQLNLAFNQLRQLPDDLLRDQTALHTLQLQHNQLTALPAGLLRNTVQLHTLRLSHNQIGLLSADVFKALTRLDELYLDHNQLHTIELHAFRHTGALRTLHLQVNQLSFEPLNVLPSTGADTGDGERSDIAADDDFSLLVQDGTPFQHLHQLRELDLSDNWLTAVPRDLLYNTHELQRLNLTRNNITTLTYSNLQFLASSITVDLRHNSIVEIDLADMERMILTEHLDYEEKPGRARILLNDNPLSCNCIAYAFAQYIQNKLATVVYDRLELVANTLTCHGPDHLQGTLIKDVPTRELLCELDTPYTQIRHCPAPCRCYIRPEDTGVLIDCSGQELTEVPKLPRPSAFGYRFIELHVENNNISTLPQRAAALGGDGGWSEVRELYASNNSIATLAANQLPPGLRVLDLSRNRLTELDEPLAEALTASTGLTTLRLAHNDWTCECKVTQFVTFAHANQRRIEDFGRLLCVDGRVLEHTTLGDLCVDRTFKIVLVCVSVTVGTCLLVLLFFIYYTYRLELRVWLFKHGILLWQASDDELDRDKQYDAFVSYSHKDEAFITEHLVPTLERDPMNFKLCWHVRDWTPGEMITSQITSSVEQSRRTIIVLSSSFLESLWGQHEFRTAHLQSMAERRNRLIIIIYGDIGNFSDLEPELRAYLHTNTYVRWGDPWFWDKLRYAMPHPPKVRGGAAGAGAVVKSGVSTAGGLFMKQLQGGTAAAAGDDKQELIKPQSTPATPPVHTTPPPEPVTSTPPPPPPSVTHPGPFIISGSNGGGVAAAFGAPLNNNAPYRVSGHINGAYVINSNAKQSDV	1158	Toll1A_AGAP001004
TOLL1A	AFAF014439	Anopheles farauti	3	ATGCCCACATCCACACCGCCAACTAAACGTCAGCCGTATCACCGTACGCTCCGTCGCAACGTACGCTCCCTGGAGATGGGAGCAGGAGGTGTTCCTCGTCGGCTTTGGCTGCGGCCATTGCCCTTCACGCTGTTGGCACTCGCGCTGGTGGTTCTGGCGAAACCCAGTGACAGCTTCCTCGCCGGCTACCGTGGACACGGACTGGATGGGTTCGGCATTTGCCCGTCGGAAGTGCGCAACTGCTCCTGCCGCTCGTTCACCGGCTCTGAGACCGAGATCGACTGCCCGGAGTCCGACCCGACCGTCCATCTGCGCATCGAACCACATCAGTACGCGGAGATGCGCTGCCAGCGGAACCGACGCTACGAGTTCGATCAGATCCCGCAGCTCGCCATCGGCGACACCAACCGGCTGACGATCGACGACTGTCCCTTCCCGCACCGTCAGTCCATCCTGCAGCTCGTCTCGTTCCTCGGCACCACCCAGGTCAAGGTGCTCTGGTTGAAGAACAACGCCAACCACGAACAGAGCGCCTCACTGGGCAAACGTCACTTCGCCGGGCTGGACACGCTCGACCGGTTGGCGATCAGTAACGCGAAGCTGACCGACATTGAATCGGACGTGTTCGAGCATCTGCCCAACCTAACCTGGTTGGATATGCGCGACAACGTCATCCGCCTGCCGCCCACCATCTTCGACGCCCTGCCCAAGCTGCGCATACTCGAGCTGAGCTTCAACAGCCTGGAGGAGGTGGAGCCACGGTTGCTGAAAAACCTGCCACACCTGCGGCTCCTCACGCTCTGGCACAACAAGCTGCGCACGGTCAGCCGGCAGCTGTTTGCCGGTGTGCCGGAGCTCGAGCGGCTCGACCTGTCCGCCAACCAGCTCGAAACGGTGCCGGGCGATTTGTTCCTCGATTTGCCCCAGCTGACGGAGCTGGCGATGGGTTTCAACTACTTCCGCACGCTCCCGAACGGGCTGTTCCGGGCGAACCGGGAGCTGCGGAAGCTGAAGCTCGCCTCGCAGCGCGTCCAGCTCGAGACGGTGCCGTCCGATCTGCTGCAGTACCTGCCCTTCCTGGACCAGGTCAATCTGGAGCGTTGCGGACTCGCGCGCCTACCCGAAACCCTGCTGCACGGCTCGCTCAACGTCACGCACATCAATCTCGCCTACAATCGGCTCCAGCAGCTACCGAAGGACTTGCTGATGGATCAGGTCGCTCTGCAGGTGTTGCAGCTGCAGCACAACGAGCTTACCGAGCTACCGCGCGGTTTGCTGCGCAACACAGTCGAGCTGCGGCTCCTTCGGCTCTCGCACAACCAGATCAGCGAACTGTCCGCCGACACGCTGAAAACGCTTACCAAGCTGGAGGAGCTCTACCTCGACCACAACCAACTGCAGACGATCGAAATGCACGCCTTCCGGCAGACGGGCGCCTTGCACACGCTGCATCTGCAGGCAAACCAGCTCGCGTTCGAAACGTTCAACGCGCTGTCCAGCGCCGCGGAAGAAGGCGAAACGAGCGACATTGCCTCGCAGAACGACTTCGGCATGTTCGTGCAGGAGGGCACCCCGTTCCAGCACCTGCACCGGCTGCGTGAGCTCGATCTGTCCTCCAACTGGCTGACGGCGGTACCGCGCGACCTGCTGCTCAACACGCACGAGCTGCAGCGTCTCAACCTAACGCGCAACAACATCACCAGCCTGACGTACGCGAACCTCCAGTTCCTCGCACCGTCGGTGACGGTCGATCTGCGCCACAACAGCATCTTCGAGATCGATCTGGCGGACATGGAGCGGCTGGTGTTGCTGGATCAGCGCAGCCCGGACGAGCTGTCGGGCCGTGCGCGCATCCTGCTCGATGAGAATCCGCTCAACTGCAACTGCATCGTGTACGCGTTCGCCCAGTACGTCCAGCGGCGGTTGGCGACGGCCGTGTACGATCGGATCGAGCTGATGGCGGACGCGCTCGCCTGCCAGGAACCGGAGCACCTCCACGGCACGCTGATTCGCAACGTGCCGACGCGGGAGCTGCTCTGTGAGTTGGACACACCCTCGACCCAGATCCGGCACTGCCCGCCCGCCTGCCGGTGTTTCATCCGCCCGGAGGACACGGGCGTGATTGTGGACTGCAGTGGGCAGGGACTGACGCAGGTGCCGGAACTACCACGTCCCACCACGTTCGGCTATCGCTTCATTGAGCTGCACATCGAGGACAACAACATCTCGGCACTGCCGGAGGCGGGATCCAGCGCTACCGGTGGCTGGAACGAGGTACGGGAGCTGTTCGCCTCCAACAACACGATCACCACGCTCGAAACGGCCCAACTGCCGGACGCACTGCGTCTGCTGGATCTCCGCCGCAACCGGCTGACGGAGTTCGGCGTGCCCGTTACCGAGGCACTAGCAGCGAAAAAGTCTCTCACCACCATGCGGCTCGCTCACAACGACTGGACCTGCCAGTGTGAGGCATCGCACTTCCTAACCTTCGTCCATGCCAACCAGCGCCGCATCGAAGACTTTGGCCGGCTGCAGTGCGCCGACGGACGGCAGCTCGATCAGACCACGCTCAGCGACCTGTGCCTCGACAGCTCCCACGCGATCATCCTCGCGTGTGTGATAATGTCGATCGTTGCCTGCCTGTTCGCGGTGCTCTCGTTTGTCTACTTTGCCTACAAGCTGGAGTTCAAGGTGTGGCTGTTCAAGCACGGACTGTGCCTGTGGCTGGTGGCGGAGGAAGAGCTCGATCGGGACAAGGTGTACGACGCGTTCATCTCGTACTCGCACAAGGACGAAGCGTTCATCACCGAGCACCTGGTGCCGACGCTCGAACGCGAGCCGATGAACTTCAAGCTCTGCTGGCACGTGCGCGACTTCATGCCGGGCGAAATGATTACGTCGCAGATTGCAAGCTCCGTGGAGCAGTCGCGGCGAACCATCATCGTGCTGTCGACCAACTTCCTCGAATCGCTCTGGGGTCAGCTCGAGTTCCGCACGGCGCACCTGCAGTCGATGGCGGAACGGCGCAACCGGCTGATCATCATCATCTACGGTGACATCGGCAACATCGACGAGCTCGACCCAGAGCTGCGGGCCTATCTGCACACCAACACCTACGTGCGTTGGGGCGACCCGTGGTTCTGGGACAAGGTGCGCTTCGCAATGCCCCATCCGCCGAAGGTTCGCGGTGGCGGTGGCGGTGGCGGCGGTGGCGGCGGCACCACCGGCAGCGGTACGAACGTCGTCAAGTCCGGCGTCAGTACCGCCGGCGGGCTGTTCATGAAGCAGCGGCAGGGTTCGACGGTGGACGACAAGCTGGAACTGATCAAACCGCAGACGGCACCGGCAACGCCGCCCGTGCTCACCACACCCCCAACCGAACCCGTCAACCCGTCCGTGCCGGCCGTCAACACCAGCAGCACCGGTACCACCCCAACCGGTCCGTTCATCATCAGCGGGCACGGTGGTGGCCGGTCGGCGGCATCGCCACTGTTCCACCCGCAACACCTGCATCCGTACCGGGTCGATGGTCACATCAATGGTGCCTTCGTCATCAACAGCAACGCGAAGCAGAGCGACGTGTAA	3585	KI915056: 1,806,323-1,810,050 - strand	MPTSTPPTKRQPYHRTLRRNVRSLEMGAGGVPRRLWLRPLPFTLLALALVVLAKPSDSFLAGYRGHGLDGFGICPSEVRNCSCRSFTGSETEIDCPESDPTVHLRIEPHQYAEMRCQRNRRYEFDQIPQLAIGDTNRLTIDDCPFPHRQSILQLVSFLGTTQVKVLWLKNNANHEQSASLGKRHFAGLDTLDRLAISNAKLTDIESDVFEHLPNLTWLDMRDNVIRLPPTIFDALPKLRILELSFNSLEEVEPRLLKNLPHLRLLTLWHNKLRTVSRQLFAGVPELERLDLSANQLETVPGDLFLDLPQLTELAMGFNYFRTLPNGLFRANRELRKLKLASQRVQLETVPSDLLQYLPFLDQVNLERCGLARLPETLLHGSLNVTHINLAYNRLQQLPKDLLMDQVALQVLQLQHNELTELPRGLLRNTVELRLLRLSHNQISELSADTLKTLTKLEELYLDHNQLQTIEMHAFRQTGALHTLHLQANQLAFETFNALSSAAEEGETSDIASQNDFGMFVQEGTPFQHLHRLRELDLSSNWLTAVPRDLLLNTHELQRLNLTRNNITSLTYANLQFLAPSVTVDLRHNSIFEIDLADMERLVLLDQRSPDELSGRARILLDENPLNCNCIVYAFAQYVQRRLATAVYDRIELMADALACQEPEHLHGTLIRNVPTRELLCELDTPSTQIRHCPPACRCFIRPEDTGVIVDCSGQGLTQVPELPRPTTFGYRFIELHIEDNNISALPEAGSSATGGWNEVRELFASNNTITTLETAQLPDALRLLDLRRNRLTEFGVPVTEALAAKKSLTTMRLAHNDWTCQCEASHFLTFVHANQRRIEDFGRLQCADGRQLDQTTLSDLCLDSSHAIILACVIMSIVACLFAVLSFVYFAYKLEFKVWLFKHGLCLWLVAEEELDRDKVYDAFISYSHKDEAFITEHLVPTLEREPMNFKLCWHVRDFMPGEMITSQIASSVEQSRRTIIVLSTNFLESLWGQLEFRTAHLQSMAERRNRLIIIIYGDIGNIDELDPELRAYLHTNTYVRWGDPWFWDKVRFAMPHPPKVRGGGGGGGGGGGTTGSGTNVVKSGVSTAGGLFMKQRQGSTVDDKLELIKPQTAPATPPVLTTPPTEPVNPSVPAVNTSSTGTTPTGPFIISGHGGGRSAASPLFHPQHLHPYRVDGHINGAFVINSNAKQSDV	1194	Toll5A_AGAP000999
TOLL1A	AFUN008096A	Anopheles funestus	3	ATGAGCGCCTCCAAAGACATACGGTCCTATCTTCAGAAGTGGAGGATTCTGACAGCAATACTGCTTCTACTTCTTCACCCCGGTCAAGGATTTCTTACCGGTTACCGGGGAGGAGTCGGACTCGATGGGTTTGGCATTTGTCCGGCGGATCTACGGAACTGTTCCTGTCGCTCGTACACCGGTGCCGAAACAGAGATCGACTGTCCGGAAGCGGACTCGACCGTCCATCTGCGCATCGAACCGCATCAGTACGCGGAGATGCGCTGTCAGCGTAATCGACGCTATGAATTCGATCAGATACCACAGCTCTCGATCGGTGAAACGAACCGGCTAACGATCGATGACTGTCCATTTCCACGCCACCAGTCCATTCTACAGCTGGTCTCGTTTCTCGGTACCACACAGGTTAAGGTACTCTGGCTGAAGAATAATGCAAATCACGAACACAGTGCGTCACTGGTGAGGAATCACTTTGCCGGGTTGGAGAATCTCGATCGGCTCGCCATCAGCAATGCGAAACTAAGCGATATCGGACCGGACCTGTTTGAACACCTGCCCAATCTCACCTGGCTAGATATGCGCGATAACATCTTTCAGCTACCGCCGACCATATTCGATGCCCTACCGAAACTGCGCATACTCGAGCTAAGCTTCAACAGTCTGGAGGAACTTAATCCACGACTGTTGCGCCATCTGCCAAACTTACAGCTTCTCACACTCTGGCACAACAAGCTGCGCACTGTCAGCCGTCAGGTGTTTACCGGTGTACCGGAGCTGGAGCGTTTGGATCTGTCGGCAAACCAGCTCGAATCGGTACCGAGCGACTTGTTCGCCGATCTGCCCCGCCTGACCGAGCTGGCGATGGGCTTCAATAACTTCCGCTCCCTGCCGGAGGGTTTGTTTCGAGCAAACCATGAACTGCGGAAACTGAAACTAGCGTCGCAGCGGGTCGAGCTCGAAACGTTACCGCGCGATCTCTTGCAGAACTTACCGGCACTGGAGCAGGTTAACTTGGAGCGGATGGGACTCACCAGTCTGCCCGGTACGCTGCTGCACGGATCGCCTAACGTAACCCAACTAAATCTTGCCTTCAACCAACTTCGTCAACTACCCGAAGATCTACTGCGGGATCAAAAAGCGCTGTACATTCTACAGCTACAGCATAACCAGCTGACAAATCTGCCGGATGGACTGCTCAAGAATACCAGAGATCTACATACCCTCCGGTTGTCGCATAATCAAATTGGTGAACTCTCCGCTGACATACTGAAGGCATTGGGAAAATTAGAGGAACTCTATCTCGACCACAACCAGCTACATACGATCGAGCTGAACGCATTCCGTTACACAACCGCCTTACATACGCTGCATCTGCAAGCTAATCAACTGGCGTTCGAAACACTCAACGCCCTGCCCGGACCGGCACTGGACAAGAACGAAGAAGATCCAAGCGATATCGCCGCACCGGACGAGTTCGGTATGTTCGTACAGGACGGTACACCATTCCAGCATCTGCACCAATTGCGCGAGCTCGATCTGTCGTCAAACTGGCTGACGGCGGTACCACGTGATCTGCTTCTCAACACCCACGAACTACAGCGGCTCAATCTAACGCGCAATAACATCACAAGCCTGACATACGCGAACCTCCAATTTCTGGCGCCAGCTATTACGGTCGATTTGCGCCACAATAACATCATCGAGATCAATCTCGCTGATATGGAGCGTTTGGTATTGTTGGAACGCCGCAGCTACGAGGAGCAAACCGGAAGAGCGCGGATACTGCTGAACGATAACCCCCTTAACTGCAACTGTATTGCGTATGCGTTTGCAAAGTACATCCAGAACAAGCTGGCCACCGCTGTGTACGATCGGTTGGAGCTGGTGGCAGATGCCCTTACCTGCCAGGGTCCGGAACACCTGCAGGGAATGCTAATAAAGGATGTACCGACACGGGAGCTGCTATGCGATCTAGACACACCGACCACGCAGATACGCCATTGTCCGACCGCTTGTAAATGTTTTATACGTCCGGAAGATATGGGTGTCATAGTGGACTGCAGTAGCCAAGGATTGACGGAGGTACCGGAACTGCCCCGTCCATCCACATTCGGCTATCGGTTTATTGAGTTGCACGTCGAGAACAACAACATCAGTGTGCTACCCGATAAGCCGGCGACAGTAGCCGGCGGCTGGAGTGAGGTACGTGAGCTGTACGCATCAAACAACACGATCGGTACGCTAGAAACTGCTCAGCTGCCGAATGGATTGCGTCTACTTGATCTCACCCGTAACCGACTTACGGAACTGAGCGCCCCCATTGCGGAAATGTTGAGCGCAAGCACGACACTAAACACGCTGCGACTTGCCCACAACGTTTGGACTTGTGAGTGTGAGGCGACACAGTTTGTGACGTTCGCACACACGAACCAACGCCGTATAGAGGACTTTGGACGACTTCGTTGCTCCGATGGACGGCAGCTGGAGCATACGACGCTCGGTGATCTGTGTACCGATCGTACGCATACGATCGTGTTGGTGTGCGTCATCGTGTCAGTGCTCGCTTGTCTAGCGGCGATGCTTTCCTTCGTGTACTACACGTACAAGCTCGAGCTGAAGGTATGGCTGTTCAAGCACGGTATCTGCCTCTGGCTCGTCGCTGAGGAGGAGCTCGACAAGGATAAGCTTTACGATGCGTTCGTATCATACTCCCACAAAGACGAAGCGTTCATAACTGAACATCTGGTGCCGACGCTAGAGCGTGATCCGATGAACTTCAAACTCTGCTGGCACGTCCGTGACTGGACGCCGGGTGAAATGATCTCCTCACAGATATCAAGTTCAGTGGAGCAATCACGGCGTACTATTATCGTGCTGTCGACCAACTTCCTCGAGTCTCTCTGGGGTCAACTAGAGTTCCGCACGGCACATCTTCAATCGATGGCGGAACGACGCAACCGGCTGATCATCGTGATTTACGGCGATATTGGCAGTATCGATGAGCTCGAGCCGGAACTGCGCGCCTACCTCCACACCAACACGTACGTGCGCTGGGGTGATCCATGGTTTTGGGACAAGGTGCGCTTTGCCATGCCGCATCCACCGAAGGTGCGTGGCGCCACAGGTACCAGTACCGCTGTCAAGTCCGGTGTCAGTACCGCCGGCGGGCTCTTCATGAAACAGCTACACGGTACAACGGTGGACGACAAAATGGAACTTATTAAACCACAAACCGCACCGGCTACACCGCCCGTTCTTACCACGCCGCCAACCGAACCTACCGCCTGTACAGCACCCGCCTCCGGTCCATTCATTATCAGTGGCAACGGTACGGTGACGGGTACGCCGCCCGTCTACTATCATCAGCAGATCAATCCCTACCGTGTCAGTGGTCACATTAACGGTGCGTTCGTCATCAACAGCAATGCAAAGCAAAGTGACGTTTAG	3447	KB669003:1191636-1195612 + strand	MSASKDIRSYLQKWRILTAILLLLLHPGQGFLTGYRGGVGLDGFGICPADLRNCSCRSYTGAETEIDCPEADSTVHLRIEPHQYAEMRCQRNRRYEFDQIPQLSIGETNRLTIDDCPFPRHQSILQLVSFLGTTQVKVLWLKNNANHEHSASLVRNHFAGLENLDRLAISNAKLSDIGPDLFEHLPNLTWLDMRDNIFQLPPTIFDALPKLRILELSFNSLEELNPRLLRHLPNLQLLTLWHNKLRTVSRQVFTGVPELERLDLSANQLESVPSDLFADLPRLTELAMGFNNFRSLPEGLFRANHELRKLKLASQRVELETLPRDLLQNLPALEQVNLERMGLTSLPGTLLHGSPNVTQLNLAFNQLRQLPEDLLRDQKALYILQLQHNQLTNLPDGLLKNTRDLHTLRLSHNQIGELSADILKALGKLEELYLDHNQLHTIELNAFRYTTALHTLHLQANQLAFETLNALPGPALDKNEEDPSDIAAPDEFGMFVQDGTPFQHLHQLRELDLSSNWLTAVPRDLLLNTHELQRLNLTRNNITSLTYANLQFLAPAITVDLRHNNIIEINLADMERLVLLERRSYEEQTGRARILLNDNPLNCNCIAYAFAKYIQNKLATAVYDRLELVADALTCQGPEHLQGMLIKDVPTRELLCDLDTPTTQIRHCPTACKCFIRPEDMGVIVDCSSQGLTEVPELPRPSTFGYRFIELHVENNNISVLPDKPATVAGGWSEVRELYASNNTIGTLETAQLPNGLRLLDLTRNRLTELSAPIAEMLSASTTLNTLRLAHNVWTCECEATQFVTFAHTNQRRIEDFGRLRCSDGRQLEHTTLGDLCTDRTHTIVLVCVIVSVLACLAAMLSFVYYTYKLELKVWLFKHGICLWLVAEEELDKDKLYDAFVSYSHKDEAFITEHLVPTLERDPMNFKLCWHVRDWTPGEMISSQISSSVEQSRRTIIVLSTNFLESLWGQLEFRTAHLQSMAERRNRLIIVIYGDIGSIDELEPELRAYLHTNTYVRWGDPWFWDKVRFAMPHPPKVRGATGTSTAVKSGVSTAGGLFMKQLHGTTVDDKMELIKPQTAPATPPVLTTPPTEPTACTAPASGPFIISGNGTVTGTPPVYYHQQINPYRVSGHINGAFVINSNAKQSDV	1148	Toll5A_AGAP000999
TOLL1A	AGAP001004	Anopheles gambiae	3	ATGAAAGCATCCAGAGGGCCACGGCCCTTGGTGCTGACGGCGGCACTGACTCTAGCGCTGCTAGCACACACAGGCCACGCGTTCCTAGCCGGCTACCGAAGCGGGCTCGGACTGGACGGGTTTGGCATTTGCCCCGCCGAGATGCGCAACTGCTCCTGCCGCTCGTACACCGGCGCCGAGACGGAGATCGACTGCCCGGAAGCGGACTCGACCGTGCACCTGCGCATCGAGCCGCACCAGTACGCGGAGATGCGCTGCCAGCGCAACCGACGCTACGACTTTGAACAGATCCCGCAGCTGTCCATCGGCGACACGAACCGGCTGACGATCGACGACTGTCCGTTCCCGCACCACCAGTCCATCCTGCAGCTCGTCTCGTTCCTCGGCACGACCCAGGTGAAGGTGCTCTGGCTGAAGAACAACGCGAACCACGAGCAGAGCGCGTCGCTGGTGCGGCATCACTTTGCCGGGCTGGACCAGCTCGACCGGCTCGCCATCAGCAACGCCAAGCTGAGCGACATCGGGCCGGACCTGTTCGAGCATCTGCCCAACCTGACCTGGCTCGACATGCGGGACAACATCTTCCGACTGCCGGCCACCATCTTCGATGCGCTGCCGAAGCTGCGCGTCCTCGAGCTCAGCTTCAACAGTCTGGAGGAACTGGACCCGCGGCTGCTGCGCCACCTGCCCAACTTGCGGCTGCTCACGCTGTGGCACAACAAGCTGCGCACGTTAAGCCGGGCGGCGTTCGCCGGTGTGCCGGAGCTGGAGCGGCTTGATCTGTCCTCGAACCAGCTCGAATCGGTACCGGGCGATCTGTTTGCCGATTTGCCGCACCTAACCGAGCTGGCGATGGGGGTCAACAACTTCCGCACGCTGCCCGACGGCTTGTTCCGGGCGAACCGTGAGCTGAGGAAGGTTAAGTTAGCGTCCCAGCGCGTCGAGCTCGAAACGCTACCGCACGATTTGCTCCAAATGCTACCCGCGCTCGACCAGGTTAGCCTGGAGCGGGTCGGGCTGGTCAGCCTGCCCGGTACGCTGCTGTTCGGTTCGGCCAATCTAACCCAGCTGAATCTGGCCAACAATCGGCTGCACCAGCTGCCCGAAGATTTGCTGCGGGACCAGAAAGCGCTGCAGGTGCTGCAGCTCCAGCACAACCAGCTGACCGGTCTGCCCGCCGGCTTGCTGCGGAACACGGTCGAGCTGCATACACTGCGCTTGTCACACAATCAAATAGGCGAACTATCTGCCGTCGCGCTGCAAGCGCTCACCAAGCTACAGGAACTCTATCTCGACCACAACCAACTGTACACGATCGAGCTGCACGCGTTCAAGCAAACTACCGCCCTGCACACGCTCCACCTGCAAGTGAACCAGCTGGCATTCGAAACGCTCAACACGCTGCCCGCCACTGCGCCGGACACGGGCGACCAGGAACAGCTGACCGATCACATCCCCGCCCCGGACGAGTTTAGCCTGCTCGCCCAGGACGGGACCCCGTTCCAGCATCTGCACCAGCTGCGCGAGCTCGACCTCTCCTCCAACTGGCTGACGGCGGTGCCGCGCGACCTCCTCCTCAACACGCACGAGCTCCAGCGGCTCAACCTTACGCGCAACAACATCACCAGCCTGACGTATGCGAACCTCCAGTTCCTAGCGCCCGCCATCACGGTCGATCTGCGCCACAATAGCATCTTCGAGATCGATCTCGCCGACATGGAGCGGCTGGTGCTGCTCGAGCCGCGCAACTTTGACGAGCAGACGGGGCGGGCGCGCGTCCTCCTCAACGACAATCCGCTCCACTGCAACTGCATCGCGTACGCGTTCGCGCAGTACATCCAGAACCGGCTAGCAACGGCCGTGTACGATCGGTTCGAGCTGGTAGCGAACGAGCTCACCTGCCACGGCCCGGAACATCTGGAGGGCGCGCTGATCAAGGACGTGCCGACCCGCGAGCTGCTCTGCGAGCTGGACACACCGTCGACCGCGATCCGGCACTGTCCGGCGCCCTGCCGGTGCTACATCCGGCCGGAGGATACGGGCGTGATCATCGACTGCAGCGGCCAGGCCCTGACCGAGGTGCCGGAGCTGCCCCGACCCACCACCTTCGGCTATCGGTTCATTGAGCTGCACCTGGAGAACAACAACATTAGCGCCCTGCCGGATTCGACGACCGCGAGCGGCAGCAGCGGTTGGGCGGAAGTCCGCGAGCTGTACGCGTCGAACAACTCGATCGCGGCGCTAGCCGCCGACCAGCTACCGCGTAGTTTGCGACTGCTCGATCTGAGCCGCAATCGGCTGACCACGCTGGACGGGCCGCTGGCCGAATCGCTGACCGCTAGCACGACGCTCACCACCGTGCGATTGGCGCACAACGACTGGACGTGTCAGTGCGAGACGACCCAGTTGCTAACGTTCGCGCATGCTAACCAGCGCCGCATCGAAGACTTCGGGCGGCTCCGTTGCTCGGACGGGCGACCACTGGAACAGATGACGCTCAGCGACCTGTGCGTCGACCGCACTCACATGATCGTGCTGACCTGTGTGATCGTGTCCGTCGTCGCCTGCCTGGTGGCGGCGCTCTCGCTGGTCTACTACACGTACAAGCTCGAGCTGAAGGTGTGGCTGTTCAAGCACGGGCTCTGTCTGTGGCTGGTTGCGGAGGAGGAATTGGACCGGGACAAGCTGTACGACGCGTTCGTGTCGTACTCGCACAAGGACGAAGCGTTCATCACCGAGCATCTGGTGCCGACGCTCGAGCGCGACCCGATGAACTTTAAGCTCTGCTGGCACGTGCGCGACTGGACGCCCGGCGAAATGATCTCCTCCCAGATTTCCAGCTCCGTTGAGCAATCGCGCCGCACGATCATCGTCCTGTCGAGCAGCTTTCTCGAGTCGCTCTGGGGCCAGCTAGAGTTCCGCACCGCGCACCTGCAGTCGATGGCGGAACGGCGCAACCGGCTGATCATCATCATCTACGGCGACATCGGCAACATCTACGATCTCGAGCCCGAGCTGCGCGCCTACCTGCACACCAACACGTACGTGCGCTGGGGCGACCCGTGGTTCTGGGACAAGTTGCGTTTCGCCATGCCCCATCCGCCGAAGGTGCGAGGTGCCAGCGGTACCGCCAGTACTGTCGTCAAGTCGGGCGTCAGCACCGCCGGCGGACTGTTCATGAAGCAGCTGCAAGGTGCCGCCCCGGTGGACGACCGGCTCGAGCTGATCAAACCGCAGGTTACGCCGGCCACCCCACCCGCCCTTACCACGCCGCCAACCGAGCCAATCAGCAGCGCCACGCCGGCCCCGGGCCCGTTCGTCATCAGCGGCAATGGTGGCGGTGTTGGCGGCGCCGGTGCCCAGCTGCTCCACCAGCAGCTCAGCAATGCGTACCGCGCCAGTGGTCACATCAATGGTGCATTCGTCATCAACAGCAACGCAAAGCAGAGCGACGTCTAG	3459	X: 19,057,427-19,061,021 - strand	MKASRGPRPLVLTAALTLALLAHTGHAFLAGYRSGLGLDGFGICPAEMRNCSCRSYTGAETEIDCPEADSTVHLRIEPHQYAEMRCQRNRRYDFEQIPQLSIGDTNRLTIDDCPFPHHQSILQLVSFLGTTQVKVLWLKNNANHEQSASLVRHHFAGLDQLDRLAISNAKLSDIGPDLFEHLPNLTWLDMRDNIFRLPATIFDALPKLRVLELSFNSLEELDPRLLRHLPNLRLLTLWHNKLRTLSRAAFAGVPELERLDLSSNQLESVPGDLFADLPHLTELAMGVNNFRTLPDGLFRANRELRKVKLASQRVELETLPHDLLQMLPALDQVSLERVGLVSLPGTLLFGSANLTQLNLANNRLHQLPEDLLRDQKALQVLQLQHNQLTGLPAGLLRNTVELHTLRLSHNQIGELSAVALQALTKLQELYLDHNQLYTIELHAFKQTTALHTLHLQVNQLAFETLNTLPATAPDTGDQEQLTDHIPAPDEFSLLAQDGTPFQHLHQLRELDLSSNWLTAVPRDLLLNTHELQRLNLTRNNITSLTYANLQFLAPAITVDLRHNSIFEIDLADMERLVLLEPRNFDEQTGRARVLLNDNPLHCNCIAYAFAQYIQNRLATAVYDRFELVANELTCHGPEHLEGALIKDVPTRELLCELDTPSTAIRHCPAPCRCYIRPEDTGVIIDCSGQALTEVPELPRPTTFGYRFIELHLENNNISALPDSTTASGSSGWAEVRELYASNNSIAALAADQLPRSLRLLDLSRNRLTTLDGPLAESLTASTTLTTVRLAHNDWTCQCETTQLLTFAHANQRRIEDFGRLRCSDGRPLEQMTLSDLCVDRTHMIVLTCVIVSVVACLVAALSLVYYTYKLELKVWLFKHGLCLWLVAEEELDRDKLYDAFVSYSHKDEAFITEHLVPTLERDPMNFKLCWHVRDWTPGEMISSQISSSVEQSRRTIIVLSSSFLESLWGQLEFRTAHLQSMAERRNRLIIIIYGDIGNIYDLEPELRAYLHTNTYVRWGDPWFWDKLRFAMPHPPKVRGASGTASTVVKSGVSTAGGLFMKQLQGAAPVDDRLELIKPQVTPATPPALTTPPTEPISSATPAPGPFVISGNGGGVGGAGAQLLHQQLSNAYRASGHINGAFVINSNAKQSDV	1152	Toll1A_AGAP001004
TOLL1A	AMEC019501	Anopheles melas	3	ATGAAAGCATCCAGAGGGCCACGGCCCTTGGTGCTGACGGCGGCACTGACCCTAGCGCTGCTAGCACACACAGGCCACGCGTTCCTAGCCGGCTACCGAAGCGGGCTCGGACTGGACGGGTTTGGCATTTGCCCCGCCGAGATGCGCAACTGCTCCTGCCGCTCGTACACCGGCGCCGAGACGGAAATCGACTGCCCAGAAGCGGACTCGACGGTGCATCTGCGCATCGAGCCGCACCAGTACGCGGAGATGCGCTGCCAGCGCAACCGACGCTACGACTTTGAACAGATCCCGCAGCTGTCCATCGGCGACACGAACCGGCTGACGATCGACGACTGTCCATTCCCGCACCACCAGTCCATCCTGCAGCTCGTCTCGTTCCTCGGCACGTCCCAGGTGAAGGTGCTCTGGCTAAAAAACAACGCGAACCACGAGCAGAGCGCGTCGCTGGTGCGGCATCACTTTGCCGGGCTGGACCAGCTCGACCGGCTCGCCATCAGCAACGCCAAGCTGAGCGACATCGGCCCGGACCTGTTCGAGCATCTGCCCAACCTGACCTGGCTCGACATGCGGGACAACATCTTCCGACTGCCGGCCACCATCTTCGATGCGCTGCCGAAGCTGCGCGTCCTCGAGCTCAGCTTCAACAGTCTGGAGGAGCTGGACCCGCGGCTGCTGCGCCACCTGCCCAACCTGCGGCTGCTCACGCTGTGGCACAACAAGCTGCGCACGTTGAGCCGGGCGGCGTTCGCCGGTGTGCCGGAGCTGGAGCGGCTTGATCTGTCCTCGAACCAGCTCGAATCGGTACCGGGCGATCTGTTTGCCGATTTGCCGCACCTAACCGAGCTGGCGATGGGGGTCAATAACTTCCGCACGCTGCCCGACGGCTTGTTCCGGGCGAACCGGGAGCTGAGGAAGGTTAAGCTTGCGTCCCAGCGCGTCGAGCTCGAAACGCTACCGCACGATTTGCTCCAAATGCTACCCGCCCTCGATCAGGTTAGCCTGGAGCGGGTCGGGTTAGTTAGTCTGCCCGGTACGCTGCTGTTCGGTTCGGCCAATCTAACCCAGCTGAATCTGGCCAACAACCGGCTGCACCAGCTGCCCGAGGATTTGCTGCGGGACCAGAAAGCGCTGCAGATGCTGCAGCTCCAGCACAACCAGCTGACCGGTCTGCCCGCCGGCTTGCTGCGGAACACGGTCGAGCTGCATACACTGCGCTTGTCACACAATCAAATAGGCGAACTATCTGCCGTCGCGCTACAAGCACTCACCAAGCTACAGGAACTCTATCTCGACCACAACCAACTGCACACGATTGAGCTGCACGCGTTCAAGCAAACGACCGCCCTGCACACGCTCCACCTGCAAGTGAACCAGCTGGCGTTCGAAACGCTCAACACGCTGCCCGCCACTGCGCCGGACACGGGCGACCAGGAACAGCTGACCGATCACATCCCCGCCCCGGACGAGTTCAGCCTGCTCGCCCGGGACGGGACGCCGTTCCAGCATCTGCACCAGCTGCGCGAGCTCGACCTCTCCTCCAACTGGCTGACGGCGGTGCCGCGCGACCTCCTCCTCAACACGCACGAGCTCCAGCGGCTCAACCTCACGCACAACAACATCACCAGCCTGACGTACGCGAACCTCCAGTTCCTGGCACCCGCTATCACGGTCGATCTGCGCCACAACAGCATCTTCGAGATCGATCTCGCCGACATGGAGCGGCTGGTGCTGCTCGAACCGCGCAGCTTCGACGAGCAGACGGGGCGGGCGCGCGTCCTCCTCAACGACAATCCGCTCCACTGCAACTGCATCGCGTACGCGTTCGCGCAGTACATCCAGAACCGGCTCGCGACGGCCGTGTACGATCGGTTCGAGCTGGTAGCGAACGAGCTCACCTGCCACGGCCCGGAACATCTGGAGGGTGCGCTGATCAAGGACGTGCCGACCCGCGAGCTGCTCTGCGAGCTGGACACACCGTCGACCGCGATCCGGCACTGTCCGGCGCCCTGCCGGTGCTACATCCGGCCGGAGGATACGGGCGTGATCATCGACTGCAGCGGCCAGGCCCTTACCGAGGTGCCGGAGCTGCCCCGGCCCACCACGTTCGGCTATCGGTTCATTGAGCTGCACCTGGAGAACAACAACATTAGCGCCCTGCCGGATTCGACGACCGCGAGCGGCAGCAGTGGTTGGGCGGAAGTCCGCGAGCTGTACGCGTCGAACAACTCGATCGCGGCGCTAGCCGCCGACCAGCTGCCGCGTAGTTTGCGACTGCTCGATCTGAGCCGCAATCGGCTGACCGCGCTGGACGGGCCGCTGGTCGAATCGCTGACCGCTAGCACGACGCTCACCACCGTGCGCTTGGCGCACAACGACTGGATGTGTCAGTGCGAGACGACTCAGTTGCTAACGTTCGCGCATGCTAACCAGCGCCGCATCGAAGACTTCGGGCGGCTCCGTTGCTCGGACGGGCGACCACTGGAACAGATGACGCTCAGCGACCTGTGCGTCGATCGCACTCACATGATCGTGGTGACCTGTGTGATCGTGTCCGTCGTCGCCTGCCTGGTGGCGGCGCTCTCGCTGGTCTACTACACGTACAAGCTCGAGCTGAAGGTGTGGCTGTTCAAGCACGGTCTCTGTCTGTGGCTGGTTGCGGAGGAGGAACTGGACCGGGACAAGCTGTACGACGCGTTCGTGTCGTACTCGCACAAGGACGAAGCGTTCATCACCGAGCATCTGGTGCCGACGCTCGAGCGCGACCCGATGAACTTTAAGCTCTGCTGGCACGTGCGCGACTGGACGCCCGGCGAAATGATCTCCTCCCAGATTTCCAGCTCCGTTGAGCAGTCGCGCCGCACGATCATCGTCTTGTCGAGCAGCTTTCTCGAGTCGCTCTGGGGCCAGCTAGAGTTCCGCACCGCGCACCTGCAGTCGATGGCGGAACGGCGCAACCGGCTGATCATCATCATCTACGGTGACATCGGCAACATCTTCGATCTCGAGCCCGAGCTGCGCGCCTACCTGCACACCAACACGTACTTGCGCTGGGGCGACCCGTGGTTCTGGGACAAGTTGCGCTTCGCCATGCCCCATCCGCCGAAGGTGCGAGGCGCCAGCGGTACCGCCAGTACCGTCGTCAAGTCGGGCGTCAGCACCGCCGGTGGACTGTTCATGAAGCAGTTGCAAGGTGCCGCCCCGGTGGACGACCGGCTAGAGCTGATCAAACCGCAGGTCACGCCGGCCACCCCACCCGCCCTTACCACGCCGCCAACCGAGCCAATCAGCAGCGCCACGCCGGCCCCGGGCCCGTTTGTCATCAGCGGCAACGGTGGCGGTGTTGGCGGCGCCGGTGCCCAGCTGCTCCACCAGCAGCTCAGCAATGCGTACCGCGCCAGCGGTCACATCAACGGTGCATTCGTCATCAACAGCAACGCAAAGCAGAGCGACGTCTAG	3459	AXCO02014846: 707-4,312 - strand	MKASRGPRPLVLTAALTLALLAHTGHAFLAGYRSGLGLDGFGICPAEMRNCSCRSYTGAETEIDCPEADSTVHLRIEPHQYAEMRCQRNRRYDFEQIPQLSIGDTNRLTIDDCPFPHHQSILQLVSFLGTSQVKVLWLKNNANHEQSASLVRHHFAGLDQLDRLAISNAKLSDIGPDLFEHLPNLTWLDMRDNIFRLPATIFDALPKLRVLELSFNSLEELDPRLLRHLPNLRLLTLWHNKLRTLSRAAFAGVPELERLDLSSNQLESVPGDLFADLPHLTELAMGVNNFRTLPDGLFRANRELRKVKLASQRVELETLPHDLLQMLPALDQVSLERVGLVSLPGTLLFGSANLTQLNLANNRLHQLPEDLLRDQKALQMLQLQHNQLTGLPAGLLRNTVELHTLRLSHNQIGELSAVALQALTKLQELYLDHNQLHTIELHAFKQTTALHTLHLQVNQLAFETLNTLPATAPDTGDQEQLTDHIPAPDEFSLLARDGTPFQHLHQLRELDLSSNWLTAVPRDLLLNTHELQRLNLTHNNITSLTYANLQFLAPAITVDLRHNSIFEIDLADMERLVLLEPRSFDEQTGRARVLLNDNPLHCNCIAYAFAQYIQNRLATAVYDRFELVANELTCHGPEHLEGALIKDVPTRELLCELDTPSTAIRHCPAPCRCYIRPEDTGVIIDCSGQALTEVPELPRPTTFGYRFIELHLENNNISALPDSTTASGSSGWAEVRELYASNNSIAALAADQLPRSLRLLDLSRNRLTALDGPLVESLTASTTLTTVRLAHNDWMCQCETTQLLTFAHANQRRIEDFGRLRCSDGRPLEQMTLSDLCVDRTHMIVVTCVIVSVVACLVAALSLVYYTYKLELKVWLFKHGLCLWLVAEEELDRDKLYDAFVSYSHKDEAFITEHLVPTLERDPMNFKLCWHVRDWTPGEMISSQISSSVEQSRRTIIVLSSSFLESLWGQLEFRTAHLQSMAERRNRLIIIIYGDIGNIFDLEPELRAYLHTNTYLRWGDPWFWDKLRFAMPHPPKVRGASGTASTVVKSGVSTAGGLFMKQLQGAAPVDDRLELIKPQVTPATPPALTTPPTEPISSATPAPGPFVISGNGGGVGGAGAQLLHQQLSNAYRASGHINGAFVINSNAKQSDV	1152	Toll5A_AGAP000999
TOLL1A	AMEM006818	Anopheles merus	3	ATGAAAGCATCCAGAGGGCCACGGCCCTTGGTGCTGACGGCGGCACTGACCCTAGCGCTGCTAGCACACACAGGCCACGCGTTCCTAGCTGGCTACCGAAGCGGGCTCGGATTGGACGGGTTTGGCATTTGCCCCGCCGAGATGCGCAACTGCTCCTGCCGCTCGTACACCGGCGCCGAGACGGAGATCGACTGCCCGGAAGCGGACTCGACCGTGCACCTGCGCATCGAGCCGCACCAGTACGCGGAGATGCGCTGCCAGCGCAACCGACGCTACGACTTTGAACAGATCCCGCAGCTGTCCATCGGCGACACGAACCGGCTGACGATCGACGACTGTCCGTTCCCGCACCACCAGTCCATCCTGCAGCTCGTCTCGTTCCTCGGCACGACCCAGGTGAAGGTGCTCTGGCTGAAGAACAACGCGAACCACGAGCAGAGCGCATCGCTGGTGCGGCATCACTTTGCCGGGCTGGACCAGCTCGATCGGCTCGCCATCAGCAACGCCAAGCTGAGCGACATCGGGCCGGACCTGTTCGAGCATCTGCCCAACCTGACCTGGCTCGACATGCGGGACAACATCTTCCAACTGCCGGCCACCATCTTCGATGCGCTGCCGAAGCTGCGCGTCCTCGAGCTCAGCTTCAACAGTCTGGAGGAGCTGGACCCGCGGCTGCTGCGTCACCTGCCCAACCTGCGGCTGCTCACGCTGTGGCACAACAAGCTGCGCACGTTGAGCCGGGCGGCGTTCTCCGGTGTGCCGGAGCTGGAGCGGCTCGATCTGTCCGCGAACCAGCTCGAATCGGTACCGGGCGATCTGTTTGCCGATTTGCCGCACCTAACCGAGCTGGCGATGGGGGTCAACAACTTCCGCACGCTGCCCGACGGCTTGTTCCGGGCGAACCGTGAGCTGAGGAAGGTTAAGCTTGCGTCCCAGCGCGTCGAGCTCGAAACGCTACCGCACGATTTGCTCCAAATGCTACCCGCGCTCGATCAGGTTAGCCTGGAGCGGGTCGGGCTGGTCAGCCTGCCCGGTACGCTGCTGTTCGGTTCGGCCAATCTAACCCAGCTGAATCTGGCCAACAATCGGCTGCACCAGCTGCCCGAGGATTTGCTGCGGGACCAGAAAGCGCTGCAGGTGCTGCAGCTCCAGCACAACCAGCTGACCGGTCTGCCCGCCGGTTTGCTGCGAAACACGGTCGAGCTGCATACACTGCGCTTGTCACATAATCAAATAGGCGAACTATCAGCCGTCGCGCTGCAAGCGCTCACCAAGCTACAGGAACTCTATCTCGACCACAACCAACTGCACACGATTGAGCTGCACGCGTTCAAGCAAACGACCGCCCTGCACACGCTCCACCTGCAAGTGAACCAGCTGGCATTTGAAACGCTCAACACGCTGCCCGCCACCGCGCCGGACACGGGCGACCAGGAACAGCTGACCGATCACATCCCCGCGCCGGACGAGTTCAGCCTGCTCGCCCAGGACGGGACCCCGTTCCAGCATCTGCATCAGCTGCGCGAGCTCGACCTCTCCTCCAACTGGCTGACGGCGGTGCCGCGCGACCTCCTCCTCAACACGCACGAGCTCCAGCGGCTCAACCTCACGCGCAACAACATCACCAGCCTGACGTACGCGAACCTCCAGTTCCTGGCGCCCGCCATCACGGTCGATCTGCGCCACAACAGCATCTTCGAGATCGATCTCGCCGACATGGAGCGGCTGGTGCTGCTCGAGCCGCGCAGCTTCGACGAGCAGACGGGGCGCGCGCGCGTCCTCCTCAACGACAATCCGCTCCACTGCAACTGCATCGCGTACGCGTTCGCGCAGTACATCCAGAACCGGCTCGCGACGGCCGTGTACGATCGGTTCGAGCTGGTAGCGAACGAGCTCACCTGCCACGGCCCGGAACATCTGGAGGGCGCGCTAATCAAGGACGTGCCGACTCGCGAGCTGCTCTGCGAGCTGGACACACCGTCGACCGCGATCCGGCACTGTCCGGCGCCCTGCCGGTGCTACATCCGGCCGGAGGATACGGGCGTGATCATCGACTGCAGCGGCCAAGCCCTGACCGAGGTGCCGGAGCTGCCCCGACCCACCACCTTCGGCTATCGGTTCATTGAGCTGCACCTAGAGAACAACAACATTAGCGCCCTGCCGGATTCGACGACTGCGAGCAGCAGCAGTGGTTGGGCGGAAGTCCGCGAGCTGTACGCGTCGAACAACTCGATCGCGGCGCTAGCCGCCGACCAGCTGCCTCGTAGTTTGCGAGTGCTCGATCTGAGCCGCAATCGGCTGACCGCGCTGGACGGGCCGCTGGCCGAATCACTGTCCGCTAGCACGACGCTCACCACCGTGCGGTTGGCGCACAACGACTGGATGTGTCAGTGCGAGACGACCCAGTTGCTAACGTTCGCGCATGCTAACCAGCGCCGCATCGAAGACTTCGGGCGGCTCCGTTGCTCGGACGGGCGACCACTGGAACAGATGACGCTCAGCGACCTGTGCGTCGATCGCACTCACATGATCGTGCTGACCTGTGTGATCGTGTCCGTCGTCGCCTGCCTGGTGGCGGCGCTCTCGCTGGTCTACTACACGTACAAGCTCGAGCTGAAGGTGTGGCTGTTCAAGCACGGACTCTGTCTGTGGCTGGTTGCGGAGGAGGAACTGGACCGGGACAAGCTGTACGACGCGTTCGTGTCGTACTCGCACAAGGACGAAGCGTTCATCACCGAGCATCTGGTGCCGACGCTCGAGCGCGACCCGATGAACTTTAAGCTCTGCTGGCACGTGCGCGACTGGACGCCCGGCGAAATGATCTCCTCCCAGATTTCCAGCTCCGTTGAGCAGTCGCGCCGCACGATCATCGTCCTGTCGAGCAGCTTTCTCGAGTCGCTCTGGGGCCAGCTAGAGTTCCGCACCGCGCACCTGCAGTCGATGGCGGAACGGCGCAACCGGCTGATCATCATCATCTACGGCGACATCGGCAACATCTACGATCTCGAGCCCGAGCTGCGCGCCTACCTGCACACCAACACGTACGTGCGCTGGGGCGACCCGTGGTTCTGGGACAAGTTGCGCTTTGCCATGCCCCATCCGCCGAAGGTGCGAGGCGGCAGCGGTGCCGCCAGTACCGTCGTCAAGTCGGGCGTCAGCACCGCCGGCGGACTGTTCATGAAGCAGCTGCACGGCGCCGCCCCGGTGGACGACCGGCTCGAGCTAATCAAACCGCAGGTCATGCCGGCCACCCCACCCGCCCTTACCACGCCGCCAACCGAGCCAATCAGCAGCGCCACGCCGGCCCCGGGCCCGTTCGTCATCAGCGGCAACGGTGGCGGTGTTGGCGCCGGTGCCCAGATGCTCCACCAGCAGCTCAGCAACGCGTACCGCGCCAGCGGTCACATCAACGGTGCATTCGTCATCAACAGCAACGCGAAGCAGAGCGACGTCTAG	3456	KI915206: 339,728-344,416 - strand	MKASRGPRPLVLTAALTLALLAHTGHAFLAGYRSGLGLDGFGICPAEMRNCSCRSYTGAETEIDCPEADSTVHLRIEPHQYAEMRCQRNRRYDFEQIPQLSIGDTNRLTIDDCPFPHHQSILQLVSFLGTTQVKVLWLKNNANHEQSASLVRHHFAGLDQLDRLAISNAKLSDIGPDLFEHLPNLTWLDMRDNIFQLPATIFDALPKLRVLELSFNSLEELDPRLLRHLPNLRLLTLWHNKLRTLSRAAFSGVPELERLDLSANQLESVPGDLFADLPHLTELAMGVNNFRTLPDGLFRANRELRKVKLASQRVELETLPHDLLQMLPALDQVSLERVGLVSLPGTLLFGSANLTQLNLANNRLHQLPEDLLRDQKALQVLQLQHNQLTGLPAGLLRNTVELHTLRLSHNQIGELSAVALQALTKLQELYLDHNQLHTIELHAFKQTTALHTLHLQVNQLAFETLNTLPATAPDTGDQEQLTDHIPAPDEFSLLAQDGTPFQHLHQLRELDLSSNWLTAVPRDLLLNTHELQRLNLTRNNITSLTYANLQFLAPAITVDLRHNSIFEIDLADMERLVLLEPRSFDEQTGRARVLLNDNPLHCNCIAYAFAQYIQNRLATAVYDRFELVANELTCHGPEHLEGALIKDVPTRELLCELDTPSTAIRHCPAPCRCYIRPEDTGVIIDCSGQALTEVPELPRPTTFGYRFIELHLENNNISALPDSTTASSSSGWAEVRELYASNNSIAALAADQLPRSLRVLDLSRNRLTALDGPLAESLSASTTLTTVRLAHNDWMCQCETTQLLTFAHANQRRIEDFGRLRCSDGRPLEQMTLSDLCVDRTHMIVLTCVIVSVVACLVAALSLVYYTYKLELKVWLFKHGLCLWLVAEEELDRDKLYDAFVSYSHKDEAFITEHLVPTLERDPMNFKLCWHVRDWTPGEMISSQISSSVEQSRRTIIVLSSSFLESLWGQLEFRTAHLQSMAERRNRLIIIIYGDIGNIYDLEPELRAYLHTNTYVRWGDPWFWDKLRFAMPHPPKVRGGSGAASTVVKSGVSTAGGLFMKQLHGAAPVDDRLELIKPQVMPATPPALTTPPTEPISSATPAPGPFVISGNGGGVGAGAQMLHQQLSNAYRASGHINGAFVINSNAKQSDV	1151	Toll1A_AGAP001004
TOLL1A	AMIN005399A	Anopheles minimus	3	ATGAAGACTTCATGGGGCATTCGGCTTCATTTGCGGACCTGGCCGGTGTTGGTAGCACTGCTGCTACTAATTCTACATCCCGGGCAAGGGTTTCTCACCGGTTACCGGGGAGGAGTCGGACTCGATGGGTTTGGCATATGTCCGGCGGACCTTCGGAACTGCTCCTGTCGCTCGTACACCGGAGCAGAAACTGAGATCGACTGTCCGGAAGCGGACTCGACCGTCCATCTGCGTATCGAACCGCATCAGTACGCGGAGATGCGCTGTCAGCGGAACCGACGGTACGACTTCGACCAGATACCACAGCTCGCGATCGGCGACACAAACCGGCTAACCATCGATGACTGTCCGTTCCCGCGCCACCAATCCATCCTGCAGCTGGTCTCCTTCCTAGGTACCACCCAGGTAAAGGTGCTGTGGCTGAAGAACAATGCAAACCACGAACACAGTGCGTCGCTGGTGAAGCACCACTTTGCTGGGTTGGAAAACCTCGACCGGCTTGCCATCAGTAACGCGAAACTAAGCGACATCGGGCCGGATCTGTTCGAACACCTGCCCAATCTTACCTGGCTAGATATGCGGGACAACATCTTCCAACTGCCGGCAACCATTTTCGACGCACTGCCGAAACTCCGCATACTCGAGCTCAGCTTCAACAGCTTGGAGGAGCTCGATCCACGGTTGTTACGCCACCTGCCAAACCTGCAGCTGCTCACGCTCTGGCACAACAAGCTGAGAACGGTCAGCCGTGAAGCGTTTACCGGTGTGCCGGAGCTGGAACGGTTGGATCTGTCCGCAAACCAGCTCGAATCGGTACCGAACGACCTGTTCGCTGATCTGCCCCGTCTCACCGAACTGGCGATGGGTTTCAATAACTTCCGCACGCTTCCCGAGGGTCTGTTCCGGGCGAACCAGGAGCTGAGAAAATTGAAACTAGCCTCCCAGCGGGTCGAGCTGGAAACGTTACCGCGCGATTTGCTGCAGAACCTGCCGGCACTGGAGCAGGCTAACCTGGAGCGGATGGGACTCACCAGCCTGCCCGGTTCGCTGCTGTACGGATCGCCCAATATAACGCAGCTGAATCTTGCCTTCAACCGGCTGCACCAATTACCCGAGGACCTGCTGCGGGACCAGAAAGCGCTGCACATTCTACAGCTGCAACACAACCAGCTGACTAGTCTCCCGAATGGGTTGCTCAAGAATACGATCGAGCTACACACCCTCAGGTTGTCGCACAATCAGATTGGAGAACTTTCCGCAGACATACTGAAGGCATTGGGTAAGCTGGAGGAACTCTATCTCGACCACAACCAGCTGCATACGATCGAGCTTCACGCATTCCGGTACACCACCGCCTTGCATACGCTACATTTGCAAGCTAATCAGCTGGCGTTCGAAACACTCAACACCCTGCCCCTACCAGCAGGAGCTACAAACGAAGAGGAACCGAGCGATATACCCGCACCGGACGAGTTCGGTATGTTCGTGCAGGACGGTACACCCTTCCAGCATCTGCACCAACTGCGTGAGCTTGATCTGTCGTCAAACTGGTTGACAGCGGTGCCGCGGGATCTGCTCCTCAACACGCACGAACTGCAGCGGCTCAATCTAACGCGCAACAACATCACCAGCCTGACGTACGCGAATCTCCAATTTCTGGCGCCAGCCATCACGGTCGATCTACGCCACAACAGCATCATCGAAATCAATCTCGCCGATATGGAGCGCATGGTGCTGTTGGAACGCCGCAGCCTGGATGAGCAAACCGGACGGGCGCGCATACTGCTAAACGATAATCCCCTCAACTGCAACTGTATCGTGTACGCGTTTGCACGGTACATACAGAACCGGCTGGCCACCGCTGTTTACGACCGACTGGAGCTGGTGGCGGATACGCTCACCTGTCACGGTCCGGAACACTTGCAGGGTACGTTGATAAAGGACGTGCCGACGCGCGAGTTGCTGTGCGATCTAGACACACCGACCACACAGATACGCCACTGCCCGTCCGCTTGTCGGTGTTTTATCCGTCCGGAGGACATGGGAGTTATTGTCGACTGCAGTGGACAGGGTTTGACGGCGATGCCGGAACTACCAAGGCCCTCCACATTCGGGTACCGGTTTATTGAGCTGCACGTTGAGAATAACAATATAAGCGCGCTGCCTGATATGGCGGGTACAGTACCCGGTGGTTGGAGTGAGGTGCGTGAGCTGTACGCATCGAACAACACCATCGGAACGCTAGAAACGGGCCAGCTACCAAACGGGTTGCGTCTGCTCGATCTCAGCCGCAACAGACTCACGGAACTGAATGCACCCATGGCGGAGATGCTGACCGCAAGCACAACCCTCAACACACTACGACTTGCCCACAACGACTGGACCTGCGAGTGCGAAGCGACACAGTTTGTAACGTTCGCCCACACGAACCAGCGTCGCATAGAGGACTTTGGACGGCTTCGGTGCGCCGACGGGCGGCAACTGGAGCAGACGACACTCGGCGATCTGTGCACCGACCGTACGCACACGATCGTGCTGGTGTGCGTCATCGTGTCGATCATTGCCTGCCTGATGGCGTTGCTCTCCTTCGTTTACTACACGTACAAACTCGAGCTGAAGGTATGGTTGTTCAAGCACGGCATCTGTCTCTGGCTCGTTGCCGAGGAGGAGCTGGATAAGGATAAGCTGTACGACGCGTTCGTATCATACTCGCACAAGGACGAAGCGTTCATCACCGAACATCTGGTCCCGACGCTGGAGCGTGACCCAATGAACTTCAAACTCTGCTGGCACGTACGTGACTGGACACCGGGTGAAATGATCTCTTCTCAGATATCAAGCTCAGTGGAACAATCGAGACGAACCATTATTGTCCTGTCGACCAATTTCCTCGAGTCGCTCTGGGGTCAACTCGAGTTCCGCACAGCTCACCTCCAGTCAATGGCCGAACGACGCAACCGTCTGATCATTGTCATATACGGCGATATTGGAAGCATCGATGATCTGGAGCCGGAACTGCGTGCCTATCTCCACACCAACACGTACGTGCGTTGGGGAGATCCATGGTTCTGGGACAAGGTACGCTTTGCCATGCCACATCCACCGAAGGTACGCGGTGGAACCGGTGCCGGGACCGCTGTCAAGTCCGGTGTCAGTACTGCGGGCGGTCTCTTCATGAAGCAACTGCAGGGTCCCACGGTGGATGACAAGATGGAGCTTATTAAGCCACAAACGGCTCCCGCCACACCGCCCGTTCTTACCACACCTCCAACCGAAGCAACCACCTGTACCCCACCCGCTACGGGTCCGTTCATTATCAGTGGTAACGGTAGTGCCGCGACAGGTACACCACCCGTCTACTATCACCAGCAGCTCAACCCATACCGTGTCAGTGGTCACATTAACGGCGCGTTTGTCATCAACAGTAACGCGAAACAGAGTGACGTTTAG	3450	KB664054:4750730-4778154 + strand	MKTSWGIRLHLRTWPVLVALLLLILHPGQGFLTGYRGGVGLDGFGICPADLRNCSCRSYTGAETEIDCPEADSTVHLRIEPHQYAEMRCQRNRRYDFDQIPQLAIGDTNRLTIDDCPFPRHQSILQLVSFLGTTQVKVLWLKNNANHEHSASLVKHHFAGLENLDRLAISNAKLSDIGPDLFEHLPNLTWLDMRDNIFQLPATIFDALPKLRILELSFNSLEELDPRLLRHLPNLQLLTLWHNKLRTVSREAFTGVPELERLDLSANQLESVPNDLFADLPRLTELAMGFNNFRTLPEGLFRANQELRKLKLASQRVELETLPRDLLQNLPALEQANLERMGLTSLPGSLLYGSPNITQLNLAFNRLHQLPEDLLRDQKALHILQLQHNQLTSLPNGLLKNTIELHTLRLSHNQIGELSADILKALGKLEELYLDHNQLHTIELHAFRYTTALHTLHLQANQLAFETLNTLPLPAGATNEEEPSDIPAPDEFGMFVQDGTPFQHLHQLRELDLSSNWLTAVPRDLLLNTHELQRLNLTRNNITSLTYANLQFLAPAITVDLRHNSIIEINLADMERMVLLERRSLDEQTGRARILLNDNPLNCNCIVYAFARYIQNRLATAVYDRLELVADTLTCHGPEHLQGTLIKDVPTRELLCDLDTPTTQIRHCPSACRCFIRPEDMGVIVDCSGQGLTAMPELPRPSTFGYRFIELHVENNNISALPDMAGTVPGGWSEVRELYASNNTIGTLETGQLPNGLRLLDLSRNRLTELNAPMAEMLTASTTLNTLRLAHNDWTCECEATQFVTFAHTNQRRIEDFGRLRCADGRQLEQTTLGDLCTDRTHTIVLVCVIVSIIACLMALLSFVYYTYKLELKVWLFKHGICLWLVAEEELDKDKLYDAFVSYSHKDEAFITEHLVPTLERDPMNFKLCWHVRDWTPGEMISSQISSSVEQSRRTIIVLSTNFLESLWGQLEFRTAHLQSMAERRNRLIIVIYGDIGSIDDLEPELRAYLHTNTYVRWGDPWFWDKVRFAMPHPPKVRGGTGAGTAVKSGVSTAGGLFMKQLQGPTVDDKMELIKPQTAPATPPVLTTPPTEATTCTPPATGPFIISGNGSAATGTPPVYYHQQLNPYRVSGHINGAFVINSNAKQSDV	1149	Toll1B_AGAP010636
TOLL1A	AQUA011400	Anopheles quadriannulatus	3	ATGAAAGCATCCAGAGGGCCACGGCCCTTGGTGCTGACGGCGGCACTGACCCTAGCGCTGCTAGCACACACAGGCCACGCGTTCCTAGCCGGCTACCGAAGCGGGCTCGGACTGGACGGGTTTGGCATTTGCCCCGCCGAGATGCGCAACTGCTCCTGCCGCTCGTACACCGGCGCCGAGACGGAGATCGACTGCCCGGAAGCGGACTCGACGGTGCACCTGCGCATCGAGCCGCACCAGTACGCGGAGATGCGCTGCCAGCGCAACCGACGCTACGACTTTGAACAGATCCCGCAGCTGTCCATCGGCGACACGAACCGGCTAACGATCGACGACTGTCCGTTCCCCCACCACCAGTCCATCTTGCAGCTCGTCTCGTTCCTCGGCACGGCCCAGGTCAAGGTGCTTTGGCTGAAGAACAACGCGAACCACGAGCAGAGCGCGTCGCTGGTGCGGCATCACTTTGCCGGGCTGGACCAGCTCGACCGGCTCGCCATCAGCAACGCCAAGCTGAGCGACATCGGGCCGGACCTGTTCGAGCATCTACCCAACCTGACCTGGCTCGACATGCGGGACAACATCTTCCGACTGCCGGCCACCATCTTCGATGCGCTGCCGAAGCTGCGCGTCCTCGAGCTCAGCTTCAACAGTCTGGAGGAGCTGGACCCGCGGTTGCTGCGCCACCTGCCCAACCTGCGGCTGCTCACGCTGTGGCACAACAAGCTGCGTACGTTGAGCCGGGCGGCGTTCGCCGGTGTGCCGGAGCTGGAGCGGCTTGATCTGTCCTCGAACCAGCTCGAATCGGTACCGGGCGATCTGTTTGCCGATTTGCCGCACCTAACCGAGCTGGCGATGGGGGTCAACAACTTCCGCACGCTGCCCGACGGCTTGTTCCGGGCGAACCGTGAGCTAAGGAAGGTTAAGCTTGCGTCCCAGCGCGTCGAGCTCGAAACGCTACCGCACGATTTGCTCCAAATGCTACCCGCGCTCGACCAGGTTAGCCTGGAGCGGGTCGGGCTGGTCAGCCTGCCCGGTACGCTGCTGTTCGGTTCGGCCAATCTAACCCAGCTGAATCTGGCCAACAATCGGCTGCACCAGCTGCCCGAGGATTTGCTGCGAGACCAGAAAGCGCTGCAGATGCTGCAGCTCCAGCACAACCAGCTGACCGGTCTGACCGCCGGCTTGCTGCGGAACACGGTCGAGCTGCATACACTGCGCTTGTCATACAATCAAATAGGCGAACTATCTGCCGTCGCGCTGCAAGCGCTCACCAAGCTACAGGAACTCTATCTCGACCACAACCAACTGCACACGATCGAGCTGCACGCGTTCAAGCAAACGACCGCCCTGCACACGCTCCACCTGCAAGTGAACCAGCTGGAATTCGAAACGCTCAACACGCTGCCCGCCACTGCGCCGGACACGGGCGACCAGGAACAGCTGACCGATCACATCCCCGCCCCGGACGAGTTCAGCCTGCTCGCCCAGGACGGGACCCCGTTCCAGCATCTGCACCAGCTGCGCGAGCTCGACCTCTCCTCCAACTGGCTGACGGCAGTGCCGCGCGACCTCCTCCTCAACACGTACGAGCTCCAGCGGCTCAACCTCACGCACAACAACATCACCAGCCTGACGTACGCGAACCTCCAGTTCCTGGCGCCCGCCATCACGGTCGATCTGCGCCACAACAGCATCTTCGAGATCGATCTCGCCGACATGGAGCGGCTGGTGCTGCTCGAGCCGCGCAACTTCGACGAGCAGACGGGGCGGGCGCGCGTCCTCCTCAACGACAATCCGCTCCACTGCAACTGCATCGCGTACGCGTTCGCGCAGTACATCCACAACCGGCTAGCGACGGCCGTGTACGATCGGTTCGAGCTGGTAGCGAACGAGCTCACCTGCCACGGCCCGGAACATCTGGAGGGCGCGCTGATCAAGGACGTGCCGACCCGCGAGCTGCTCTGCGAGCTGGACACACCGTCGACCGCGATCCGGCACTGTCCGACGCCCTGCCGGTGCTACATCCGGCCGGAGGATACGGGCGTGATCATCGACTGCAGCGGCCAGGCCCTGACCGAGGTGCCGGAGCTGCCCCGACCCACCACCTTCGGCTATCGGTTCATTGAGCTGCACCTGGAGAACAACAACATTAGCGCCCTGCCGGATTCGACGACCGCGAGCGGCAACAGTGGTTGGGCGGAAGTCCGCGAGCTGTACGCGTCGAACAACTCGATCGCGGCGCTAGCCGCCGACCAGCTACCGCGTAGTTTGCGACTGCTTGATCTAAGCCGCAACCGGCTGACCGCACTGGACGGGCCGCTGGCCGAATCGCTGACCGCTAGCACGACGCTCACCACCGTGCGGTTGGCGCACAACGACTGGACGTGTCAGTGCGAGACGACCCAGTTGCTAACGTTCGCGCATGCTAACCAGCGCCGCATCGAAGACTTCGGGCGGCTCCGTTGCTCGGACGGGCGACCACTGGAACAGATGACGCTCAGCGACCTGTGCGTCGATCGCACTCACATGATCGTGCTGACCTGTGTGATCGTGTCCGTCGTCGCCTGCCTGGTGGCGGCGCTCTCGCTGGTCTACTACACGTACAAGCTCGAGCTGAAGGTGTGGCTGTTCAAGCACGGGCTCTGTCTGTGGCTGGTTGCGGAAGAGGAACTGGACCGGGACAAGCTGTACGACGCGTTCGTGTCGTACTCGCACAAGGACGAAGCGTTCATCACCGAGCATCTGGTGCCGACGCTCGAGCGCGACCCGATGAACTTTAAGCTCTGCTGGCACGTGCGCGACTGGACGCCCGGCGAAATGATCTCCTCCCAGATTTCCAGCTCCGTTGAGCAGTCGCGCCGCACGATCATCGTCCTGTCGAGCAGCTTTCTCGAGTCGCTCTGGGGTCAGCTAGAGTTCCGCACCGCGCACCTGCAGTCGATGGCGGAACGGCGCAACCGGCTGATCATCATTATCTACGGCAACATCGGCAACATCTACGATCTCGAGCCCGAGCTGCGCGCCTACCTGCACACCAACACGTACGTGCGCTGGGGCGACCCGTGGTTCTGGGACAAGTTGCGCTTCGCCATGCCCCATCCACCGAAGGTGCGAGGTGCCAGCGGTACCGCCAGTACTGTCGTAAAGTCGGGCGTCAGCACCGCCGGCGGACTGTTCATGAAGCAGCTGCAAGGTGCCGCCCCGGTGGACGACCGGCTCGAGCTGATCAAACCGCAGGTCACGCCGGCCACCCCACCCGCCCTTACCACGCCGCCAACCGAGCCAATCAGCAGCGCCACGCCGGCCCCGGGCCCGTTCGTCATCAGCGGCAACGGTGGCGGTGTTGGCGGCGCCGGTGCCCAGCTGCTCCACCAGCAGCTCAGCAATGCGTACCGCGCCAGCGGTCACATCAACGGTGCATTCGTCATCAACAGCAACGCAAAGCAGAGCGACGTCTAG	3459	KB667944: 424,733-428,338 + strand	MKASRGPRPLVLTAALTLALLAHTGHAFLAGYRSGLGLDGFGICPAEMRNCSCRSYTGAETEIDCPEADSTVHLRIEPHQYAEMRCQRNRRYDFEQIPQLSIGDTNRLTIDDCPFPHHQSILQLVSFLGTAQVKVLWLKNNANHEQSASLVRHHFAGLDQLDRLAISNAKLSDIGPDLFEHLPNLTWLDMRDNIFRLPATIFDALPKLRVLELSFNSLEELDPRLLRHLPNLRLLTLWHNKLRTLSRAAFAGVPELERLDLSSNQLESVPGDLFADLPHLTELAMGVNNFRTLPDGLFRANRELRKVKLASQRVELETLPHDLLQMLPALDQVSLERVGLVSLPGTLLFGSANLTQLNLANNRLHQLPEDLLRDQKALQMLQLQHNQLTGLTAGLLRNTVELHTLRLSYNQIGELSAVALQALTKLQELYLDHNQLHTIELHAFKQTTALHTLHLQVNQLEFETLNTLPATAPDTGDQEQLTDHIPAPDEFSLLAQDGTPFQHLHQLRELDLSSNWLTAVPRDLLLNTYELQRLNLTHNNITSLTYANLQFLAPAITVDLRHNSIFEIDLADMERLVLLEPRNFDEQTGRARVLLNDNPLHCNCIAYAFAQYIHNRLATAVYDRFELVANELTCHGPEHLEGALIKDVPTRELLCELDTPSTAIRHCPTPCRCYIRPEDTGVIIDCSGQALTEVPELPRPTTFGYRFIELHLENNNISALPDSTTASGNSGWAEVRELYASNNSIAALAADQLPRSLRLLDLSRNRLTALDGPLAESLTASTTLTTVRLAHNDWTCQCETTQLLTFAHANQRRIEDFGRLRCSDGRPLEQMTLSDLCVDRTHMIVLTCVIVSVVACLVAALSLVYYTYKLELKVWLFKHGLCLWLVAEEELDRDKLYDAFVSYSHKDEAFITEHLVPTLERDPMNFKLCWHVRDWTPGEMISSQISSSVEQSRRTIIVLSSSFLESLWGQLEFRTAHLQSMAERRNRLIIIIYGNIGNIYDLEPELRAYLHTNTYVRWGDPWFWDKLRFAMPHPPKVRGASGTASTVVKSGVSTAGGLFMKQLQGAAPVDDRLELIKPQVTPATPPALTTPPTEPISSATPAPGPFVISGNGGGVGGAGAQLLHQQLSNAYRASGHINGAFVINSNAKQSDV	1152	Toll1A_AGAP001004
TOLL1A	ASIS004130	Anopheles sinensis	3	ATGGTTGTCAGGAGTGGGATACCCCGGCCGGCGGGGCTTCGAGGTCCCGTGTATATCTGCATGGTGCTGCTGGTGCTGGAGGCTCAACTTGGTGATTGCTTCCTGACGAACTACCGTGGCATCAGCTCGGACGGGTTCAGTATCTGCCCGTCGGACATGCGCAACTGCTCGTGCAAGTCGTACACGGGCTCGGAGAGCGAGATCGACTGCCCGGAGGCGGACCCAACGATACAGCTGCGCATTGAACCGCGACAGTACGCGGAGCTCAAGTGCCAGCGCAACCGGAGGTACGAGTTCGATCAGATCCCTCAGCTATCAATAGGTGCGACGAAGCGGCTGACGATCGACGACTGTCCGTTTCCGCGCCATCAGTCGATACTGCAGTTCGTGTCGTTCCTGGGCACGGCACAGGTGAAGCTGCTGTGGCTGAAGAACAATGCAAACCACGAGCAGAGTGCGTCACTCGTGAGGCACCATTTTGAGGGTCTGGAGAGTCTCGATCGGCTTGCGATCAGTAACGCCAAGCTGGCCGACATCCGCGCCGACCTGTTCGAGCACCTGCCCAACCTGACGTGGTTGGATATGCGCGACAACATCTTCCAGCTGCCGCCCACCATCTTCGACACCCTGCCACGGTTGCGTATTCTCGAGCTCAGCTTCAACAGCATGGAGGTGCTCGATCCGCGACTACTGCGCAACCTACCAAACCTGCGGCTACTAACGCTCTGGCATAACAAACTGCGTAGCATCAGCCGTGAGGCGTTCGAAGGCGTCCCGCTCCTGGAGCGACTCGATATTTCCGCGAACCAACTGGAGGCGTTACCCAGCGATCTATTTGCTCCGCTCACCAAGCTCTCCGAGCTGGCGCTTGGGTTTAACCACTTCCGGACGCTTCCGCAAGGACTCTTCCGGTCGAACAAGGAGCTGCGGAAGCTCAAGCTGGCCTTTCAGCGTGTCGAGCTCGAGACGCTACCGGGCGATCTACTCCAGGAGCTTCCCGCCATGGAGCAGGTGATCCTGGAGCGCAACGGGCTCACCAAACTGCCCGGGACGCTGCTGTACGGCTCAGCGAACGTTACCGAGCTGAACCTCGCTGGCAATCGACTACGGGAGCTGCCGGAGGACCTATTACGCGATCAGCGTAACCTAAGGGAGCTGAAGCTGCAGAACAACCAACTCGTTTCGCTACCGGACGGGTTGCTGAGGAACACGGGTGAACTGCGCTCGCTACATCTGTCACACAATCAGCTCGAGAGGCTTTCAGGTTCCATGCTGCGGGCTCTGAACAAGCTTGAAGAACTCTACCTGGACCACAACCAACTACAAACGATCGACCAGCGTGCGTTCCAAAGCACCGGTGCACTCCACACACTGCACCTGCAGTCAAACCAGCTCTCGTTCGAAACGTTCAGTGCCCTGCCCAAGCTCGAGACGACGATCGATGCAGCGGCAGCGGCCATTGAAGCGGCTGCCAGTGCTGGCACATCCGATGAGTTTGGTATTTTCGTACAGGACGGTACACCGTTCCAGTATATGCATGCACTGCGCGAGCTTGACCTGTCGAATAACTTCCTCACGAGCGTACCGCGCGACCTGCTGGTCAACACGCACGAGCTGCAGCGGCTCAATCTGACCCGCAACAACATCACCAGCCTCACGTACTCGAGTCTACAGTTCCTGGCACCGGACATCACGGTCGACCTGCGGCACAACAGCATCTTCGAGATCGACCTGGCCGACATGGAACGCTTGGCCCGGCTGGAGACGAGTGATCCGAACCGTGGTGATGAAGCTGGCAGAAGCACCAAGGCTCGCATCCTGCTTAACGACAACCCACTGAACTGCAACTGCATCGTGTACACGTTCGCTCGCTATATGCAGCGCCGGTTGAACAGCAGCTCGCTGTACGAGCGAGTCGAGCTGGTGGCAGACACGCTAGCCTGCGAGGGTCCGGAGCACCTGCACGGTATGCTGATCCGGGACGTGCCCACCCGGGAGTTGCTATGCGAACTGGACAGCCCAACGACCGCCATCCGTCACTGCCCTGACGGTTGCAGCTGTCTCATACGCCCGGCCGACTCGGGGGTCATTGTAAACTGCAACAGCCAGGGGTTGAACCAAGTACCCTCACTACCGCGGCCAACCTCGTTCGGCTATCGGTTCATCGAGCTGCACGTCGAGAACAACAACATCAGCAGTCTGCCCAGCACGGGCCCAGCTGCCGGTGGTTGGAACGATGTGCACGAGCTGTACGCGTCCAACAACTCCATCGACAAGCTACGGCTCGAACAGCTACCGGCCGGTCTGCGCGTCCTCGATCTCACCCGCAACAAGCTGACCGGCTTGGACGGAACCGTCACCGAGGCGCTGACGAACCGCGCCGACAAGCTGCTCGCACTACGGCTCGCACACAACGAATGGACCTGCCAGTGTGAGGCGTCGCAGTTTCTCACCTTCGCCCACGCCAACGCACGCAGCATCGACGACTTCACCCGGCTGCAGTGCGCCGACGGCCGCCAGCTCGACCAGACGACCCTCGGTGACCTCTGCACCGACCGTACCGGCTCGATCGTGCTGGCCTGCGTCCTCATCTCGATCGTCGCCTGCCTGCTCGCCCTGCTCTCGTTCGTCTACTACACGTACCATCTCGAGCTGAAGGTGTGGCTGTTCAAGCACGGCATCTGCCTGTGGCTGGTCGCTGAGGAGGAGCTCGACCGGGACAAGCTCTACGACGCCTTCGTCTCGTACTCGCACAAAGACGAGGCGTTCATCACCGAGCACCTGGTGCCGACGCTCGAGCGACCCCCGATGAACTTCCGCATCTGTTGGCACGTCCGTGACTGGACACCCGGTGAAATGATCTCCTCACAGATATCGAGTTCGGTCGAGCAATCGCGGCGCACCATCATCGTGCTGTCCAGTAACTTTCTCGAGTCGCTGTGGGGCCAGCTGGAGTTCCGCACGGCGCACCTGCAGTCGATGGCGGAACGGCGCAACCGGCTCATCATCGTGATCTACGGCGACATCGGCAACATCGACGACCTCGAGCCGGAGCTGCGCGCCTACCTGCACACGAACACCTACGTCCGGTGGGGCGACCCGTGGTTCTGGGACAAGGTGCGCTTCGCCATGCCGCACCCGCCGAAGGTGCGCGGCGGCGGGGCCAACGGCGGTGGAAGCGGAGCGAACGTCGTCAAGTCCGGCGTCAGCACCGCCGGCGGTCTGTTCATGAAGCAGCTGCAGCCCTCCGGCCACTCCACCGTCGACGATAAGCTCGAGCTGATCAAACCGCAGAGCGCGATGGTACCGGCCACCCCGCCCGCCCTCACCACCCCTCCGACCGAGCCGAACGGTTCGATTCCGGCCACTCCGAACGGTTCGGTGGGTCCGTTCATCATCAGCAACGGCACCCCGACGCATCGAATCGCCTCGCCACCCTACCGCACCATCAACGGTGGCCACATCAACGGTGCGTTCATGATCAACACCAACGCGAAGCAGAGCGATGTTTAA	3513	KI916281: 757,280-762,733 + strand	MVVRSGIPRPAGLRGPVYICMVLLVLEAQLGDCFLTNYRGISSDGFSICPSDMRNCSCKSYTGSESEIDCPEADPTIQLRIEPRQYAELKCQRNRRYEFDQIPQLSIGATKRLTIDDCPFPRHQSILQFVSFLGTAQVKLLWLKNNANHEQSASLVRHHFEGLESLDRLAISNAKLADIRADLFEHLPNLTWLDMRDNIFQLPPTIFDTLPRLRILELSFNSMEVLDPRLLRNLPNLRLLTLWHNKLRSISREAFEGVPLLERLDISANQLEALPSDLFAPLTKLSELALGFNHFRTLPQGLFRSNKELRKLKLAFQRVELETLPGDLLQELPAMEQVILERNGLTKLPGTLLYGSANVTELNLAGNRLRELPEDLLRDQRNLRELKLQNNQLVSLPDGLLRNTGELRSLHLSHNQLERLSGSMLRALNKLEELYLDHNQLQTIDQRAFQSTGALHTLHLQSNQLSFETFSALPKLETTIDAAAAAIEAAASAGTSDEFGIFVQDGTPFQYMHALRELDLSNNFLTSVPRDLLVNTHELQRLNLTRNNITSLTYSSLQFLAPDITVDLRHNSIFEIDLADMERLARLETSDPNRGDEAGRSTKARILLNDNPLNCNCIVYTFARYMQRRLNSSSLYERVELVADTLACEGPEHLHGMLIRDVPTRELLCELDSPTTAIRHCPDGCSCLIRPADSGVIVNCNSQGLNQVPSLPRPTSFGYRFIELHVENNNISSLPSTGPAAGGWNDVHELYASNNSIDKLRLEQLPAGLRVLDLTRNKLTGLDGTVTEALTNRADKLLALRLAHNEWTCQCEASQFLTFAHANARSIDDFTRLQCADGRQLDQTTLGDLCTDRTGSIVLACVLISIVACLLALLSFVYYTYHLELKVWLFKHGICLWLVAEEELDRDKLYDAFVSYSHKDEAFITEHLVPTLERPPMNFRICWHVRDWTPGEMISSQISSSVEQSRRTIIVLSSNFLESLWGQLEFRTAHLQSMAERRNRLIIVIYGDIGNIDDLEPELRAYLHTNTYVRWGDPWFWDKVRFAMPHPPKVRGGGANGGGSGANVVKSGVSTAGGLFMKQLQPSGHSTVDDKLELIKPQSAMVPATPPALTTPPTEPNGSIPATPNGSVGPFIISNGTPTHRIASPPYRTINGGHINGAFMINTNAKQSDV	1170	Toll5A_AGAP000999
TOLL1A	ASTE000320A	Anopheles stephensi	3	ATGAATGCTCCCAAAGGGATGAGGCCTCGCCTTCGGACATGGCCTATGCTGATGTCGGTACTTCTGCTGCAGATACTGCTTCACCCCAGTCAAGCATTTCTCACCAGCTACCGAAGTGGGCTCGGACTCGATGGTTTCGGCATATGTCCGGCGGACGTGCGGAACTGCTCCTGCCGCTCGTATACCGGTGCCGAAACCGAGATCGACTGTCCGGAAGCGGACTCAACCGTGCATCTACGCATCGAACCGCACCAGTATGCAGAGATGCGCTGTCAGCGCAACCGGCGCATTGACTTCGACCAGATACCGCAGCTCTCGATCGGTGACACGAACCGTCTAACGATCGACGATTGCCCATTTCCGCGCCACCAATCCATCCTGCAGCTCGTATCGTTCCTGGGCACCACCCAAGTAAAGGTACTCTGGCTAAAGAACAACGCAAACCACGAACACAGTGTCTCACTAGTGCGGCACCACTTTGCCGGACTGGAGAATCTCGACCGACTAGCCATCAGCAACGCGAAGCTCAGCGATATCGGACCGGACCTGTTCGAGCATCTGCCGAACCTGACCTGGCTCGATATGCGGGACAACATCTTCCGTCTTCCGCCGACCATTTTCGATGCACTGCCGAAACTTCGCATACTCGAGCTGAGCTTCAACAGTCTGGAGGAGCTCGATCCACGATTGCTGCGCCATCTGCCCAACCTACGACTGCTCACACTGTGGCACAACAAGCTGCAAACTATTAGCCGCCAGGTGTTTACCGGTGTACCGGAACTGGAGCGTTTGGATCTGTCCGCGAACCAGCTCGAAACGATACCGGCCGATCTGTTTGCCGATCTGCCTCGGCTGACCGAGCTGGCGATGGGCTTCAATAACTTCCACACCCTGCCAGAGGGATTGTTTCGTGCCAATCGCGAGCTGCGAAAGCTGAAGCTAGCTTCCCAGCGTGTCGAACTCGAAACGTTACCGCGCGATCTGTTGCAAAACCTGCCGGCACTGGAACAGGTTAACCTGGAGCGGGTGGGACTTGCCAGTCTGCCCGGTACGCTGCTGCACGGATCGCCGAACGTCACCCAGGTGAACCTTGCCTTCAACCAACTTCGCCAGTTGCCTGAGGATCTCCTGCGAGATCAGAAAGCATTGTACATACTGCAGCTACAACACAATCAGCTAACCAGTCTCCCAGATGGGTTGCTAAGGAATACCGGTGAATTGCATACTCTCCGGTTGTCACACAATCAGATCGGCGAACTATCCACCGACGTACTGAAGGCATTGGGCAAGCTAGAGGAACTTTATCTGGACCACAATCAGCTACACACGATCGAACTGCACGCGTTCCGATACACTACCGCCTTACACACGCTCCATCTGCAATCAAATCAGCTAGCGTTCGAAACACTCAACACCCTCCCTGGAGCTGTCTGGAATGCGAACGACGAGGAACCGAGCGAGATCCCGGCACCGGACGAGTTCGGTATGTTCGTACAGGACGGTACACCCTTCCAGCATTTACATCAGTTGCGGGATCTCGACCTCTCCTCCAACTGGCTGACAACGGTACCAAGAGATCTACTCCTCAACACACACGAACTTCAGCGACTCAATCTAACGCGCAACAACATTACCAGCCTTACGTACGCGAACCTCCAGTTTCTGGCACCCTCCATCACGGTCGATTTGCGCCACAACAGCATCATCGAGATCAATCTCGCCGATATGGAGCGTTTGGTTCTGCTAGAACGCCGCAGCTTCGAAGAGCAAACTGGACGGGCACGCATACTGCTAAACGATAACCCGCTCAACTGCAACTGTATCGTGTACGCATTTGCACAGTACATACAGAACAAGCTGGCCACCGCTGTGTACGATCGGCTGGACCTGGTGGCGGATGCTCTGTACTGCCAGGGTCCCGAACATCTGCAGGGAATGTTGATCAAGGACGTACCGACGCGTGAGCTGCTGTGCGATCTAGACACACCGTCAACCCAGATACGCCACTGTCCGGCTGCATGCCGGTGTTACATACGCCCCGAAGATATGGGTGTAATCGTGGACTGTAGCGGGCAGGGTTTGTCCGAGGTGCCACAGCTTCCCCGTCCAACCACCTTTGGCTATCGCTTCATCGAGTTGCACCTCGAGAACAACAACATTAGCTTGCTGCCCGATATGGCACGAATGGTACCCGGTGGATGGAGTGAGGTGCGTGAGCTGTACGCATCCAACAACACGATCGGCACACTGGAAGCGGACCAGCTGCCGAGCGGTTTACGTCTTCTGGATCTCACCCGCAACAAACTCAGCGAACTGAACCCGCTCGTTGCGGAAGAGCTGACAGCTAGTACGGCACTGACCACGATGCGGCTGGCCCACAATGATTGGACCTGCGAGTGTGAGGCAGCACAGTTCATGACGTTCGCTCACAAGAACCAACGACGCATAGAGGACTTTGCACGACTGCGATGCTCGGACGGCCGGCAACTGGAGCAGACCACGCTCAACGATCTATGCCAGGACCGTACGCACACGATCGTGCTAGTGTGTGTCATCGTATCGATAATCGCTTGCCTCGCCGCCCTACTCTCCTTCGTTTACTACACTTATAAGCTCGAGCTGAAGGTATGGCTGTTCAAGCACAGCATCTGTCTCTGGCTCGTGGCGGAGGAAGAACTGGACAAGGATAAGCTGTACGATGCGTTCGTGTCCTACTCGCACAAAGACGAAGCGTTCATTACCGAGCATCTGGTGCCAACGCTCGAGCGTGAACCGATGAACTTCAAGCTCTGCTGGCACGTGCGTGACTGGACGCCGGGTGAAATGATCTCCTCTCAGATATCAAGCTCCGTGGAGCAATCGCGACGCACCATCATCGTACTTTCCAGCAGCTTCCTGGAGTCTCTCTGGGGTCAGCTAGAGTTCCGTACGGCACATCTTCAGTCCATGGCCGAACGACGCAACCGTCTAATTATCGTGATTTACGGCGACATTGGTAACATTGATGATCTCGAGCCAGAACTCCGAGCCTACCTGCACACCAACACGTACGTGCGTTGGGGCGATCCATGGTTCTGGGATAAGGTGCGCTTTGCCATGCCCCATCCACCGAAGGTGCGCGGTGGCAGTGGTGCTGGAACCGCTGTCAAGGCCGGCGTCAGTACTGCCGGCGGTCTTTTCATGAAGCAGATACAAGGTACCCCGGTGGATGACAAAATGGAGCTTATCAAACCGCAGACAGCGCCTGCCACACCGCCCATCCTCACTACACCCCCGACCGAACCTACCCTGGCACCCGCTTCAGGCCCATTCATCATTAGTGGCAACGGTACGGCAAATGGTGGCGTTACTCCGCCCGTATACTATCACCAACCGATCAATCCGTACCGCGCCAATGGACACATTAACGGTGCGTTCGTCATCAACAGCAATGCAAAGCAGAGTGACGTATAG	3453	KB664732:1829562-1851030 + strand	MNAPKGMRPRLRTWPMLMSVLLLQILLHPSQAFLTSYRSGLGLDGFGICPADVRNCSCRSYTGAETEIDCPEADSTVHLRIEPHQYAEMRCQRNRRIDFDQIPQLSIGDTNRLTIDDCPFPRHQSILQLVSFLGTTQVKVLWLKNNANHEHSVSLVRHHFAGLENLDRLAISNAKLSDIGPDLFEHLPNLTWLDMRDNIFRLPPTIFDALPKLRILELSFNSLEELDPRLLRHLPNLRLLTLWHNKLQTISRQVFTGVPELERLDLSANQLETIPADLFADLPRLTELAMGFNNFHTLPEGLFRANRELRKLKLASQRVELETLPRDLLQNLPALEQVNLERVGLASLPGTLLHGSPNVTQVNLAFNQLRQLPEDLLRDQKALYILQLQHNQLTSLPDGLLRNTGELHTLRLSHNQIGELSTDVLKALGKLEELYLDHNQLHTIELHAFRYTTALHTLHLQSNQLAFETLNTLPGAVWNANDEEPSEIPAPDEFGMFVQDGTPFQHLHQLRDLDLSSNWLTTVPRDLLLNTHELQRLNLTRNNITSLTYANLQFLAPSITVDLRHNSIIEINLADMERLVLLERRSFEEQTGRARILLNDNPLNCNCIVYAFAQYIQNKLATAVYDRLDLVADALYCQGPEHLQGMLIKDVPTRELLCDLDTPSTQIRHCPAACRCYIRPEDMGVIVDCSGQGLSEVPQLPRPTTFGYRFIELHLENNNISLLPDMARMVPGGWSEVRELYASNNTIGTLEADQLPSGLRLLDLTRNKLSELNPLVAEELTASTALTTMRLAHNDWTCECEAAQFMTFAHKNQRRIEDFARLRCSDGRQLEQTTLNDLCQDRTHTIVLVCVIVSIIACLAALLSFVYYTYKLELKVWLFKHSICLWLVAEEELDKDKLYDAFVSYSHKDEAFITEHLVPTLEREPMNFKLCWHVRDWTPGEMISSQISSSVEQSRRTIIVLSSSFLESLWGQLEFRTAHLQSMAERRNRLIIVIYGDIGNIDDLEPELRAYLHTNTYVRWGDPWFWDKVRFAMPHPPKVRGGSGAGTAVKAGVSTAGGLFMKQIQGTPVDDKMELIKPQTAPATPPILTTPPTEPTLAPASGPFIISGNGTANGGVTPPVYYHQPINPYRANGHINGAFVINSNAKQSDV	1150	Toll1B_AGAP010636
TOLL1B	AAEL003507	Aedes aegypti	1	ATGCAGGGCCTTGAAAAGCTGTTTCTCAGTGCCGGTATAGACTACATCCAGCAGGACCTGTTTGCTGATTTGCGAAATTTGAAGTGGTTAGTGTTACAAGGAAATAATCTTACACGATTGGGAAATGTGTTTGACAGCTTGATCGACTTGGTTATTCTGGAACTTGGAGCGAATCAGATAAGTGATTTACAGGCAGGTTTCCTGCAGAAGCAATCCAAGCTTCGACATTTGAATCTGTGGCACAATGAAATTCGAAAAGTTTCAAAAGATATGTTTCGTGGAGCAGAGTCACTCGAAGAGCTAGATTTGTCCGTCAACTTAATCAAGTATCTAGAACCAGATGTTTTTGATGAGCTGCCTCTGCTATCTACACTGAACTTAGGTTTCAATCAACTTCAGAATATTCCGAAGGGTTTACTTTCTTCTAATCACCTCATGAAGGAATTCAGGATGATAAATAATCAAGGGCAAATGGATGTTCTTCCGGATGAGCTGTTTGGGAATCTACCAAACTTGATCACCCTGATACTCAGCCGCAACAAGTTCTCTGAAATCCCATCCTCGTTATTCATCGGATCTTCAGCTATTCAACACATCGACTTTAGCTACAACAACCTACGGCATCTTCCTGAACAATTGCTACGTGATCAACATTGGCTACAGCACCTCAATGTAGCTAACAACAGGCTAGAAGTTATACCCGATGAACTATTGGAGAACACATCTGAACTTACATTCCTTGATTTTTCGTTCAATCGGCTGCAGAACATCTCAGCCAAAGCTTTTGCATCGCTGGATAAACTCATTGAGCTCCATCTTGAGAACAACGGAATTCTTGAAATTGATTTGTTTGCCTTTTCTGCTGCCGGAAATTTACAAAGTCTTTTTCTACAAAATAATCATCTACAGTATGAAGACAGCACAGACAAATCTCCATTCCAATATCTGAACAACTTACGTGTTCTAAATCTCAAGAACAACAGCATCAGTGCCATCCTGCACGACTGGAACTACAACGCTCTTCAGCTCCATGAACTGGATCTAAGCAACAACAAATTCACCCGGTTGACCTATCTCAATCTACACTTCATATCCCGGGACATCCGGATTGACCTCACGCACAACGGAATCTCCCGGGTCGACATGAGCGGCTTTCGTATTCCATCAGCTTCCAAACAGCCTCGCAAAACGGGAAAAATCTGGGTCAACCTCAACGCAAACCCGCTGGATTGTAGCTGCAGTGCTTTATCATTCGTCCAGTACATCCAGGACCCCAGCTCTTCCATTCGACGAATTCAGTTTTCCACAAGAGAACTACACTGCCTTACACCGGAGAATCTCAACGGAACGAAAGTGTCCATAGTTCCACTTGCGGATCTCACATGTCAGTTAGATCAACCGAGGTGTCCCAAGGAGTGCCACTGTTTCCAACGACCGATCGACCTCACGGTTGTTGTCAACTGTACCAGTCGAGGTCTCATCAGGATTCCACAATTACCGTATCCGGAAACCTTCGGATACAGTTCCATCGAGCTGCACATCGATAACAACTCAATCAACGAACTTCCTACCGAAGGTTTGTCTGCAGTATCCATGCTATTCGCTCGGAACAACTTCATTTCGCAACTGCATAACCTCCCGAGCAATCTTCGTGTTCTAGACGTATCTCAGAACCGCCTAACGACACTAGACGCCATCACCATTCAAGCTCTCAACGGCAGCCTTCCGCTGGAACGACTACTCCTTGGTTCGAACCCGTGGCAGTGTGACTGCAGCTCAGCGCCCTTCCTAGACTTCGTCCAACAGACCTACCAACTGATCGCCGACACAATCCACATCACATGCCCAAACGGCCAGCGGCTCGTTGCCATCTCCGTCGTGGAACTGTGCAAGGAACGCTGGATCATGGTCGTCGCCGTCTCACTCAGCATTTTAGTCCTAGGCCTCTTCGTCGGAATTTCGACCGCCGTCTGCTTCGCTTACCACAACGAAATCAAAATCTGGCTGTTTAAGCGAAATCTTCTCATGTGCTGGGTCACCGAGCAGGAAGTGGACAAGGACAAGCAATTCGACGCGTTCATATCGTATTCGCATCACGACGAAGACTTCGTAGCGAATCACCTGGTGCCGACGCTGGAGCAACCACCGATGAACTTCCGAACGTGTTGGCACGTGCGCGATTGGACACCCGGCGAGTTGATAACCGAGCAGATGACCCGATCCATAAGTGAGTCGCGGCGGACAATCGTGGTTCTGTCCAAAGGATTTCTGGAATCGGTGTGGGCCCGAATGGAGTTCCGGACGGCGCACTTGAACTCAATCGCCGAGAGACGATCCCGGGTAATTGTCATACTGTACGAACACTTTGGAGACATTGAACAGCTGGATGCAGACTTGAAGGCATACTTGAGGACCAATACGTACATTAGATGGGGTGATCCATGGTTTTGGGATCGGCTGCAGTACGCAATGCCTCATGCTCCGAGGATCAGAGGCGTGAAGGAGCTGCGGTGTGCGAGGAGTTATGAGCTTGGTATGCTCGAAGACCAGATGGAGATGTCCAAGTCGCAAATTATAGCGTACGATGCGTTTCGAGGGTACCTGAATCCGACACTGAGCCGTTCGATAGGGAGGTCACTGGAGGAGTTCGATGGGGATGGAAACTTTGAAGGGGTGGATACGCTCGACAGTAGATGTTTCGATGAGCTGATCATTATCATTACTAAAGAAAGTGAAGTGTAG	2742	supercont188:1508281-1511658 + strand	MQGLEKLFLSAGIDYIQQDLFADLRNLKWLVLQGNNLTRLGNVFDSLIDLVILELGANQISDLQAGFLQKQSKLRHLNLWHNEIRKVSKDMFRGAESLEELDLSVNLIKYLEPDVFDELPLLSTLNLGFNQLQNIPKGLLSSNHLMKEFRMINNQGQMDVLPDELFGNLPNLITLILSRNKFSEIPSSLFIGSSAIQHIDFSYNNLRHLPEQLLRDQHWLQHLNVANNRLEVIPDELLENTSELTFLDFSFNRLQNISAKAFASLDKLIELHLENNGILEIDLFAFSAAGNLQSLFLQNNHLQYEDSTDKSPFQYLNNLRVLNLKNNSISAILHDWNYNALQLHELDLSNNKFTRLTYLNLHFISRDIRIDLTHNGISRVDMSGFRIPSASKQPRKTGKIWVNLNANPLDCSCSALSFVQYIQDPSSSIRRIQFSTRELHCLTPENLNGTKVSIVPLADLTCQLDQPRCPKECHCFQRPIDLTVVVNCTSRGLIRIPQLPYPETFGYSSIELHIDNNSINELPTEGLSAVSMLFARNNFISQLHNLPSNLRVLDVSQNRLTTLDAITIQALNGSLPLERLLLGSNPWQCDCSSAPFLDFVQQTYQLIADTIHITCPNGQRLVAISVVELCKERWIMVVAVSLSILVLGLFVGISTAVCFAYHNEIKIWLFKRNLLMCWVTEQEVDKDKQFDAFISYSHHDEDFVANHLVPTLEQPPMNFRTCWHVRDWTPGELITEQMTRSISESRRTIVVLSKGFLESVWARMEFRTAHLNSIAERRSRVIVILYEHFGDIEQLDADLKAYLRTNTYIRWGDPWFWDRLQYAMPHAPRIRGVKELRCARSYELGMLEDQMEMSKSQIIAYDAFRGYLNPTLSRSIGRSLEEFDGDGNFEGVDTLDSRCFDELIIIITKESEV	913	Toll1A_AGAP001004
TOLL1B	AGAP010636	Anopheles gambiae	3	ATGAAAATTAAGATTACGTATGTCAACGTAATCCAACACCTGTCAGTGGCATGTTCCGATAAACCCAATTTTGAGCTGCTTCGAGACTATCCTGAACTACGCCGCCTCACGTTCAAGATACTGGTCTATAGGTACTGCCCCCTTCCAGTCGGCAATCAGTCGCTTGTGGAGCTGCTTTCGGTCTTTCTCAACCGCACCCAACTGTCATCCATCAGATCGATAGCTTTCGATGACAATGCGAAACATTCCAACAAAGTAACGCTTGATCCGCATCTATTTTCCGGACTTCAAAATCTACAACTTCTAAAGATCAATAATCTTACTACGAACGCGTTCGATAATCCACACCTGTTCAAGCACTTTCTTCATTTAAATAATCTCATCATTACGAGTAACAAATGTATTCCTGGAAAATGTTCACACCAACTAAAGCAACTAGAGACATTTTCCATAGAAGATTCTGAGATTTCAATAATTCCAATCGAATTGGTTTCCAATCTAACTCATCTTCAAAGTTTGAGTTTTCGCAATAATAGCCTCAAGCAAGTCGAACGGTTTGCTATGCTATCGAGTTTGACTCATCTCAACTTCGGTTATAACCAACTGGTATCACTACATAATGACGTGTTTTATGGATTGCCAAAACTCGAAGGACTTGACCTGTCATCAAATAAACTAACCAGACTATCCGCCGAGTTGTTCGGAAAGAACAAGAACCTGATGGACTTTCTGGCAGATAATCAGCATAGTTCCGGACTTGTACTAGAAGATAAACTTTTCGCAGGGCTAATAATGCTTCAGAAAGTGTCTGTATCAAACTGTAACATAACAGTGTTACCAGAAAAACTCTTCGCTGGAGCCACCGAGATTCAAATTATCAATCTCAGTAACAACAAGCTTCGAAGTCTGCCAGAGAATTTGTTTCGTAATTTGTCCAACTTGGTAGAACTTAATTTACAGAAAAACAAATTAAAAAGCATGCTGCCAGATACCTTGCTGGCAGATGCCGCTCAGCTACAAACTCTTAATCTTTGCCATAACAAACTAACCACGGTGAACAAGCATCTACTGCAATCTTTAGGCAATTTGAGCAAGTTACAGCTTAGCCATAACCTGTTGTATTTGATCGATGTGGATGCGTTCAAGTCTCAGTCGAAGTCTCTAACATCGCTAAAGCTCGATCACAACCGACTTACATTGCATGCAAAGAACAATGGTGCCACTTTTGGCAATACGGAAATCAACAGTTCATCCTGGGTCCTTTTTAGCACTTTGCACAAAGTTAGACGTCTGGATCTTTCGTACAATGCAATCGACCACTTATTTGTACCGTTTCAAAATTTCATGGAAAGCCTCCACACGCTTATCCTGTCGCATAACTTGATCACACATATTGGCTATGCAGAACTCTCATTTCTTTTTAACCTTGAGGGGGTCAACTTGAAGTCAAATAAGATAGCCCATCTCGACTTCAACCTTACCTCCATTCCATCGCACCATCTCTTCAATGGTCCAATCCAGCTAAATGATAATCCATTTAACTGTGACTGCATGTCCTACCCGCTAGTAACATATCTTAAAGCAGAATCGTACTCCAGTAAATCCGACATGCTAGAGGGACTTCAATGCGCTCAGCCGTTAAAACTGCTTGGACTCCAACTGCAAGACGTGCAACTGGAGGATCTTATTTGTGCCATCGATGCTTCCTCTGGATTCTGTCCAGCTGAGTGTAAATGCTACAAACGGGCCGTGGATCAGTGTGCCATTGTAAACTGCACCGCGTCTAACCTTACCCGCGTGCCCGTCATCCACAGTCCCTCGATCATCGAGTGCAATTTTATCGAGCTGCATCTGGCACAGAATAATATCCGTTACCTATCCAACGAGGGTGAAGGATGGAATTCCGTTCGTTGGCTTAACGTATCAAACAATAGGCTTATCGCTCTGTCTGCAGAAAGTCTGCCCAAAAACCTTGAGCTACTCGATGTATCTGGCAACCAATTAACTGAGATTGATGCGGTCTTCATACAGAAGCTCAAGTCTTCCACCCTGCTTAACATCACCCTGTCGTCAAATCCTTGGAAGTGTGACTGTGCAAACCCACTGCTTACATTTGCAGTTGATAATGCAGCGCGCATTACCGATTACGTTGTCCTTCAGTGCATTGACGGACAACCGATAAACTCGGCTACACTGAAAGAGCTGTGTGCGTGGTTAACATTATTTCGTTTGTATATCGTTAGCGCAGCAGTTGCGGTGGCGTTTATTGGCTGCATACTCACCATATGGTTGTACGTTAAATATAACCTAGAGATCAAAGTGTGGCTCTTCAAGCATAATTTGCTACAGTGGTTTGCCACGGAGGAACAAATTGATATGAATAAGAGGTACGACGCATTCATCTCGTACTCACACAAGGATGAGGAGTTCGTCACAAAGGAACTGTTGCCGAAGCTCGAGAGCGAAGAGCTCAACTTCAAAATCTGCTGGCACGTGCGTGACTTTATGCCGGGGGAGATGATCGCCAACGAGATTACGAAAGCTGTTGAAGAATCGCGACGCACGATTATCATCCTCTCGCTCAATTACCTCGAGTCAGTTTGGGGCCAAATTGAGTTTAGCACCGCGTACTTACAGTCGTTGGCGGACAAGTGCAACCGCGTCATTCCCATCATTTATCAAGATATTGGCGATATCGAACAACTTGATCCACAGCTCCAGGCGTACCTAAAGACCAACACGTACGTCCGCTGGGACGATCCGTGGTTCTGGGAGAAGTTGCACTACGCCATGCCTCATAAGCGTCGATTGAAGGGTGTGCAGGGAACCGACAACATGTGCATGGAATCCGTGGACAAACGAAATCCACTAAAAACACCAACCACCACTACACTGCCCATCAACGTGGTTGAAAAAGACGATGCCAACAGTGTAGGGACGGGTATTTCGGTTATTTCAAGTGAACGTGAATGA	2973	3L:7767794-7770895 + strand	MKIKITYVNVIQHLSVACSDKPNFELLRDYPELRRLTFKILVYRYCPLPVGNQSLVELLSVFLNRTQLSSIRSIAFDDNAKHSNKVTLDPHLFSGLQNLQLLKINNLTTNAFDNPHLFKHFLHLNNLIITSNKCIPGKCSHQLKQLETFSIEDSEISIIPIELVSNLTHLQSLSFRNNSLKQVERFAMLSSLTHLNFGYNQLVSLHNDVFYGLPKLEGLDLSSNKLTRLSAELFGKNKNLMDFLADNQHSSGLVLEDKLFAGLIMLQKVSVSNCNITVLPEKLFAGATEIQIINLSNNKLRSLPENLFRNLSNLVELNLQKNKLKSMLPDTLLADAAQLQTLNLCHNKLTTVNKHLLQSLGNLSKLQLSHNLLYLIDVDAFKSQSKSLTSLKLDHNRLTLHAKNNGATFGNTEINSSSWVLFSTLHKVRRLDLSYNAIDHLFVPFQNFMESLHTLILSHNLITHIGYAELSFLFNLEGVNLKSNKIAHLDFNLTSIPSHHLFNGPIQLNDNPFNCDCMSYPLVTYLKAESYSSKSDMLEGLQCAQPLKLLGLQLQDVQLEDLICAIDASSGFCPAECKCYKRAVDQCAIVNCTASNLTRVPVIHSPSIIECNFIELHLAQNNIRYLSNEGEGWNSVRWLNVSNNRLIALSAESLPKNLELLDVSGNQLTEIDAVFIQKLKSSTLLNITLSSNPWKCDCANPLLTFAVDNAARITDYVVLQCIDGQPINSATLKELCAWLTLFRLYIVSAAVAVAFIGCILTIWLYVKYNLEIKVWLFKHNLLQWFATEEQIDMNKRYDAFISYSHKDEEFVTKELLPKLESEELNFKICWHVRDFMPGEMIANEITKAVEESRRTIIILSLNYLESVWGQIEFSTAYLQSLADKCNRVIPIIYQDIGDIEQLDPQLQAYLKTNTYVRWDDPWFWEKLHYAMPHKRRLKGVQGTDNMCMESVDKRNPLKTPTTTTLPINVVEKDDANSVGTGISVISSERE	990	Toll1B_AGAP010636
TOLL-2	CG8896	Drosophila melanogaster	1	ATGCCAGCCACATCTTCCATCATCACCATCATCGCAGTCGCTGCCTGCCTGTTGCTTCTTGTGGCTGATGCGCATGCGCAGCAGCAGTGCAACTGGCAGTACGGCCTCACCACCATGGACATCCGGTGCAGTGTCCGCGCTCTGGAGTCCGGCACCGGAACGCCACTTGACCTCCAGGTGGCGGAGGCGGCCGGCCGCCTGGATCTGCAGTGCAGCCAGGAGCTCCTGCATGCCAGTGAACTGGCACCGGGACTCTTCCGGCAACTGCAGAAGCTCTCGGAGCTGCGAATCGATGCCTGCAAACTGCAGCGAGTGCCTCCAAATGCATTTGAGGGTCTGATGTCGCTCAAGCGACTCACCCTGGAGTCACACAACGCGGTCTGGGGTCCGGGAAAGACCCTGGAGTTGCACGGCCAGTCGTTCCAGGGACTGAAGGAGCTGTCCGAGCTGCACTTGGGCGACAACAATATCCGTCAGTTGCCCGAGGGCGTCTGGTGCTCCATGCCCAGCCTGCAACTGCTCAATCTCACCCAGAACCGGATACGTTCCGCCGAGTTCCTAGGCTTCTCCGAGAAACTCTGTGCCGGCTCAGCCCTGAGCAATGCCAATGGAGCAGTTAGCGGAGGCTCAGAGCTGCAGACATTGGATGTCTCGTTCAACGAGCTGCGTTCTTTGCCGGATGCCTGGGGAGCGTCCCGATTGAGGCGCCTGCAGACCCTCAGCCTGCAACACAACAACATCAGCACCCTGGCTCCCAATGCCCTGGCCGGTCTGAGTTCGCTGCGAGTGCTGAATATCTCGTACAACCACCTCGTTTCCCTGCCCTCAGAAGCCTTTGCCGGCAACAAGGAGTTGAGGGAACTGCATCTGCAGGGCAATGATCTGTACGAATTGCCCAAAGGTCTGTTGCACCGTCTGGAGCAGCTGTTAGTTCTCGATCTGAGTGGCAATCAGCTGACCAGCCACCATGTTGACAACAGCACCTTCGCCGGTCTGATCCGCCTGATTGTGCTGAATCTGTCGAACAATGCCCTCACCCGCATTGGATCCAAAACCTTCAAGGAGCTGTACTTCCTGCAGATTCTGGACATGCGAAACAACTCCATTGGCCACATTGAGGAGGGCGCATTCCTGCCCCTGTACAATCTGCACACCCTCAATCTCGCCGAGAATCGCCTGCACACACTGGACAACCGCATCTTCAACGGATTGTATGTGCTGACGAAACTCACGCTAAACAACAATCTTGTTAGCATTGTGGAGTCGCAAGCCTTCCGCAACTGTTCCGATCTGAAGGAACTGGATCTCAGCTCCAATCAGCTGACTGAAGTGCCCGAGGCTGTGCAAGATTTGAGCATGCTCAAGACTCTCGATCTCGGAGAGAATCAGATCTCGGAATTCAAGAACAACACCTTCCGCAATCTCAATCAGCTGACGGGTCTGCGATTGATCGACAATCGCATCGGCAACATCACCGTAGGCATGTTTCAGGATCTGCCCCGTTTGAGTGTTCTCAACCTGGCCAAGAACCGCATCCAGAGCATCGAGCGTGGAGCCTTCGACAAAAACACCGAGATCGAGGCGATCCGATTGGACAAGAACTTCCTCACCGACATCAATGGAATCTTTGCCACTCTCGCCTCCTTGCTGTGGCTGAATCTCTCCGAGAATCACCTTGTTTGGTTCGATTACGCCTTCATCCCATCGAACTTGAAATGGCTGGATATCCATGGAAACTACATCGAAGCCCTGGGCAACTACTACAAACTGCAAGAGGAGATTCGTGTGACCACGCTGGATGCCTCTCACAACCGCATCACGGAGATTGGCGCCATGTCGGTGCCGAATTCCATCGAGCTGCTGTTCATCAACAACAACATCATTGGACAGATCCAGGCCAACACCTTTGTGGACAAGACGCGTCTGGCACGCGTGGATCTGTATGCCAATGTGCTGTCCAAAATCTCGCTTAATGCTCTACGCGTAGCCCCAGTTTCAGCGGAGAAACCAGTTCCCGAGTTTTACCTGGGCGGCAATCCCTTTGAGTGCGATTGCTCCATGGAGTGGCTGCAGAGGATTAACAATCTGACCACCCGCCAGCATCCTCATGTTGTGGATCTGGGAAACATCGAGTGCCTGATGCCGCACAGCCGCAGTGCTCCACTGCGTCCGCTGGCCAGTCTCTCCGCCTCCGACTTTGTGTGCAAGTATGAGAGCCACTGCCCGCCCACGTGCCACTGCTGCGAGTACGAACAGTGCGAGTGTGAAGTGATCTGCCCTGGAAACTGCAGCTGCTTCCACGACGCCACCTGGGCCACCAACATCGTGGACTGCGGTCGCCAGGATCTGGCCGCCCTGCCCAACCGTATCCCTCAGGATGTGAGCGATCTCTACTTGGATGGCAACAACATGCCCGAGCTGGAGGTTGGCCACCTAACCGGTCGTCGCAATCTGCGGGCTCTCTACCTGAACGCCTCCAATCTGATGACGCTGCAGAACGGAAGTCTGGCCCAGTTGGTCAATCTTCGAGTGCTCCACTTGGAGAACAACAAACTAACCGCCCTGGAAGGCACCGAGTTCCGCTCCCTGGGACTTTTGCGGGAGCTGTATCTGCACAACAACATGCTGACCCACATCTCGAATGCCACCTTTGAGCCACTGGTGTCCCTGGAGGTGCTGCGTCTGGACAACAACCGCCTGAGTTCCCTGCCCCATTTGCAATATCGTCACAGCCTCCAGGGACTGACGCTGGGCAGAAATGCCTGGTCATGCCGCTGCCAGCAGTTGAGGGAATTGGCGCAGTTTGTCTCCGATAACGCCATGGTGGTGCGGGATGCCCACGATATCTACTGCTTGGATGCGGGCATCAAGCGCGAGCTGGAACTGATTGGCAACCTGGCCAACGGACCCGATTGTTCCGACCTTCTGGATGCCAGTGCCAGCAATATCAGCTCCTCGCAGGATTTGGCCGGAGGCTATAGGCTGCCCTTGTTGGCCGCTGTGCTAGTGCTGATCTTCCTGGTCGTGGTGCTCATCATTGTCTTCGTCTTCCGCGAGAGCGTGCGCATGTGGCTCTTCGCCCACTACGGAGTCAGGGTGTGCGAGCCCCGCTTCGAGGATGCCGGCAAACTGTACGACGCCATCATCCTGCACTCGGAGAAGGACTACGAGTTTGTGTGCCGCAACATCGCCGCCGAACTGGAGCATGGTCGACCACCCTTCCGGCTCTGCATTCAGCAGCGAGATCTGCCTCCCCAGGCATCCCACCTTCAGCTGGTGGAGGGAGCAAGGGCGTCGAGGAAGATCATCCTGGTGCTGACCCGCAATCTCTTGGCCACCGAATGGAATCGCATTGAGTTCCGTAATGCTTTCCACGAGTCCCTGAGGGGCTTGGCCCAGAAGCTGGTGATCATCGAGGAGACAAGTGTTTCCGCCGAGGCCGAGGACGTTGCCGAGTTGTCGCCGTACTTGAAATCGGTACCCTCCAACCGACTGCTGACCTGCGACAGATACTTCTGGGAGAAGCTGCGCTACGCCATCCCAATTGAGCTGTCGCCCCGTGGAAACAACTACACATTGGACCATCATGAGCGCTTCAAGCAGCCAGTGTCGCCGGGCATGATCTTCCGCCAGGCGCCACCACCGCCAGCCTACTACTGCACCGAGGAAATGGAGGCGAACTATAGCTCAGCCACCACGGCCACGCCATCACCACGCCCAACGAGACCAGGAGGAGCCGCTAGGATCGTGGACTCTATGCCCATGCCGATGCGTCCGCCCTCAGAGCACATCTACCACAGCATCGAGTCGGAGTACAGTGCGTATGATCAGCATGAGGCGCTGTCGATGATTCCCACGGGCCTAATGCATCAGCACCAGCAGCAGCAGTTGCGTCTGCATCAGCAACAACAACAGCAGCAGCAACAGCGCTTGCTGCAACCGCAGTTCCGGGCGATGCCGCAGCAGGCGATTCCCGCTCCTTCCGCGCCGGTGCACCTGCGCAGCGGCAGTGGTTTGAGCCAGGCCAGCACCAGCACTCAGTCAACGGCCCAGGCCTCCACATCCGCAGCAGCGGCGCAGCAGCAACAGCAACAGCAGCAGCAACAGGCAGCTGGCAGTGAAGCGGCCAATAAGAACGGCCAAGCTTTCCTGGTCTAA	4158	2R:15626374-15631795	MPATSSIITIIAVAACLLLLVADAHAQQQCNWQYGLTTMDIRCSVRALESGTGTPLDLQVAEAAGRLDLQCSQELLHASELAPGLFRQLQKLSELRIDACKLQRVPPNAFEGLMSLKRLTLESHNAVWGPGKTLELHGQSFQGLKELSELHLGDNNIRQLPEGVWCSMPSLQLLNLTQNRIRSAEFLGFSEKLCAGSALSNANGAVSGGSELQTLDVSFNELRSLPDAWGASRLRRLQTLSLQHNNISTLAPNALAGLSSLRVLNISYNHLVSLPSEAFAGNKELRELHLQGNDLYELPKGLLHRLEQLLVLDLSGNQLTSHHVDNSTFAGLIRLIVLNLSNNALTRIGSKTFKELYFLQILDMRNNSIGHIEEGAFLPLYNLHTLNLAENRLHTLDNRIFNGLYVLTKLTLNNNLVSIVESQAFRNCSDLKELDLSSNQLTEVPEAVQDLSMLKTLDLGENQISEFKNNTFRNLNQLTGLRLIDNRIGNITVGMFQDLPRLSVLNLAKNRIQSIERGAFDKNTEIEAIRLDKNFLTDINGIFATLASLLWLNLSENHLVWFDYAFIPSNLKWLDIHGNYIEALGNYYKLQEEIRVTTLDASHNRITEIGAMSVPNSIELLFINNNIIGQIQANTFVDKTRLARVDLYANVLSKISLNALRVAPVSAEKPVPEFYLGGNPFECDCSMEWLQRINNLTTRQHPHVVDLGNIECLMPHSRSAPLRPLASLSASDFVCKYESHCPPTCHCCEYEQCECEVICPGNCSCFHDATWATNIVDCGRQDLAALPNRIPQDVSDLYLDGNNMPELEVGHLTGRRNLRALYLNASNLMTLQNGSLAQLVNLRVLHLENNKLTALEGTEFRSLGLLRELYLHNNMLTHISNATFEPLVSLEVLRLDNNRLSSLPHLQYRHSLQGLTLGRNAWSCRCQQLRELAQFVSDNAMVVRDAHDIYCLDAGIKRELELIGNLANGPDCSDLLDASASNISSSQDLAGGYRLPLLAAVLVLIFLVVVLIIVFVFRESVRMWLFAHYGVRVCEPRFEDAGKLYDAIILHSEKDYEFVCRNIAAELEHGRPPFRLCIQQRDLPPQASHLQLVEGARASRKIILVLTRNLLATEWNRIEFRNAFHESLRGLAQKLVIIEETSVSAEAEDVAELSPYLKSVPSNRLLTCDRYFWEKLRYAIPIELSPRGNNYTLDHHERFKQPVSPGMIFRQAPPPPAYYCTEEMEANYSSATTATPSPRPTRPGGAARIVDSMPMPMRPPSEHIYHSIESEYSAYDQHEALSMIPTGLMHQHQQQQLRLHQQQQQQQQQRLLQPQFRAMPQQAIPAPSAPVHLRSGSGLSQASTSTQSTAQASTSAAAAQQQQQQQQQQAAGSEAANKNGQAFLV	1385
TOLL-3	CG1149	Drosophila melanogaster	2	ATGAAGCTTTTGCTAACAATTCCAGACGACTATTGTGAAACATATTGTGGTGGCATCTGTAATGATACAGTCGCTTCAAAGACTTGCGACAGAGAAGCTTATGATTATATTGCCACCAATGAATACCATTTAATTATGAGAGACGGACATTTAGAGGTTAACTGGAAAATTCCCGATCCAAACATTTTCATCATAAGTCCGATCAGCAAAGAAAACCGTTTGAAATTGAATGAGCTAATTGTATCCGATACAAGTTACCCAATACGTGCAGTGGATTATCTTCGGCAACTTGGTGTGGAGACAGTAACACGTTTCGAAAATCAAATAAATTCATTTAAAGTAATTGAAAGAGATGTCCATTATATCAATGGACCTAAGTCTCTTAAAATAATTATTCAAAGTAACCTTTACCTCAATGAAATAATCGAATATATAAATAAGACAACGGATAATGTGAATGAAATTATTATCAACGCATATAAAACGGTTGAAAACCAGCAAATTGCGCTAGACAACCTTATTTTTAATGGGAAGTCGCATTTAAGATCACTTACATTTATTGGATTTCAAATTGAAAACTTATCCACGAAACCATTTGCTCAGTTTATTAATCTCAAAAGGATGGTTCTTACCAATTGCACGGTTCGGAATTTGACATTTTTAAGAACTCTTCAAAAGAGCCTTGAACATTTGGAGCTGGATATCGACAACGAGGTGGATTTAAAATACTTTACAAACTTTTCCAGTCTCAAATTTATGAAGGTTAGGAACTACATTCCCAACAAGAACTTCACAGCTTTAATATGCACACACAAAAATTGTAATTTTATCCGTGGAATCAATGGGTTAGAATGCCCTAAACTTTGCCAATGTCTCTATATAATTGATGACTTGGAATTAAACATAGACTGCAGCAATCTGGGTCTTTTGCAAATTCCGCCCCTACCAATTCCAAGTTATGGCGGTGTGAAGTTGAATTTTTCCAATAATTCTCTCTCTCAGTTGCCAACTATGACTTTACCTGGATATAAATTGGTTAAAAGACTTGATGTTTCGCGGAATAGGTTAACCAACTTAAGTATCAATCACCTTCCAGCGAAACTGGACTATCTTGATGTAAGCTTCAACGAAATAATTAATATGGGAAACGATGTAATCAAATACTTAAGAACTGTCCCCATCTTTAAGCAAACAGGCAATCAATGGACTATTCATTGTGATGACAAGCCGTTATTAAATTTCTTTAGACATCTCAAATTGATAATACGGATGAAAAGTGCTGAAATGAAACCTATGTTCTTGCACTCGTTAACCGAATTACCTAAGGGGTTTTTGAAGTTTTTGGGAAAGCACTTCATTTGGCTAGGTGTGAGAAAACAAGAATACTATTTGATCAATGAGGAACAGTTGTTGCAAAGTATGCATCGCAAACTAAACAACCTTAATACAATTATGAGCATCTATAAGTATATGGAATGGCTTCACCGAAAACTAATATTCGTCAATCGGGAGTATGATCTATTTTATATTCGTCAAATGGCAGCCCCCTGTCCTCATAAGTGCGAGTGTTGTTATAGCCGCGATTCACTTATTTTAAAAATAGACTGCAGGAATAAATTTGTATATAACTTTCCCGATATCGTTGCTAGAAATAGTCGTCTTATGTGAAAACAAAATATGTCTAGTCCTATGGAACTGCATTTATCTAAAAATAATATATCAAACATAACCATCGCAATGCTACCAAAGGAACTAAGGTTTCTTGATCTACGTTTCAATAATCTCGTTACCCTGGATGACAAAGTCCTGAGTTACCTTAAGAAAAATTCAATTAAAACTAAACTTTCTGGGAATCCCTGGAATTGCGACTGTAAGTCGAGATCAGTCCTTTCCATTTTGAGAGATCACGAACCCCTTGAGTATGACGTCACGTTGAAACGTTGCAATATATCTCCAACGGATTGTCCAGATGTTTGTGTCTGCTGCTTGGATAACTTGACATGGCCATCATTTATTGTCGATTGCAGAGGAGAAGGACTTCTACAGATGCCTTCACTTTCAAGCAGGGTTACCTATGTGGACCTAAGGAATAACAACCTTACGGCCCTGTCACAGAAGAATCGTTCTTCTATCGAGAACAGATCGTTAAAGCTGCATTTGCTTGACAATCCCTGGTCTTGTTCTTGCAACGATATAGAAAAGATAAATTTCATGAAGAGTGTGTCTTCAAGTATAGTAGACTTCACTGAGATAAAGTGCAGTAATGGTGAGAAGCTAGTCTCGATTAATCAGCATATTGTGTGTCCATCTGACCTCTTTTATTATTTGGCACTCGCGATCTCCCTAGTGGCCACGATCATTGCCTTAAACTTTTTGATATGGTTCAGACAACCGGTCCTGGTCTGGTTCTATGAGCACGGTGTGTGTCTCAGTCTGTCAGCCAAGCGGGAACTTGATAAGGACAAAAGGTTCGATGCCTTTCTGGCGTTTACCCATAAGGACGAGGCTCTGCTGGAGGAGTTCGTGGATAGGCTGGAACGTGGTAGGCCCAGGTTCCAACTCTGCTTCTACCTGCGAGACTGGCTGGCGGGCGAATCTATTCCCGATTGCATTGGTCAATCTATAAAGGACTCGCGGCGCATTATTGTCCTCATGACAGAGAACTTTATGAATTCCACTTGGGGTCGCCTCGAGTTCCGACTGGCCCTCCACGCCACCTCACGCGATCGGTGCAAGCGTCTGATAGTGGTGCTCTATCCAAACGTGAAGAACTTCGACAGTCTGGATAGCGAGCTAAGGACCTACATGGCATTTAACACCTATCTGGAGAGAAGCCATCCGAACTTTTGGAACAAGCTGATTTACTCGATGCCGCTACTACCAAGCTACGTTGACTAG	2898	3R:3191661-3195027	MKLLLTIPDDYCETYCGGICNDTVASKTCDREAYDYIATNEYHLIMRDGHLEVNWKIPDPNIFIISPISKENRLKLNELIVSDTSYPIRAVDYLRQLGVETVTRFENQINSFKVIERDVHYINGPKSLKIIIQSNLYLNEIIEYINKTTDNVNEIIINAYKTVENQQIALDNLIFNGKSHLRSLTFIGFQIENLSTKPFAQFINLKRMVLTNCTVRNLTFLRTLQKSLEHLELDIDNEVDLKYFTNFSSLKFMKVRNYIPNKNFTALICTHKNCNFIRGINGLECPKLCQCLYIIDDLELNIDCSNLGLLQIPPLPIPSYGGVKLNFSNNSLSQLPTMTLPGYKLVKRLDVSRNRLTNLSINHLPAKLDYLDVSFNEIINMGNDVIKYLRTVPIFKQTGNQWTIHCDDKPLLNFFRHLKLIIRMKSAEMKPMFLHSLTELPKGFLKFLGKHFIWLGVRKQEYYLINEEQLLQSMHRKLNNLNTIMSIYKYMEWLHRKLIFVNREYDLFYIRQMAAPCPHKCECCYSRDSLILKIDCRNKFVYNFPDIVARNSRLMKQNMSSPMELHLSKNNISNITIAMLPKELRFLDLRFNNLVTLDDKVLSYLKKNSIKTKLSGNPWNCDCKSRSVLSILRDHEPLEYDVTLKRCNISPTDCPDVCVCCLDNLTWPSFIVDCRGEGLLQMPSLSSRVTYVDLRNNNLTALSQKNRSSIENRSLKLHLLDNPWSCSCNDIEKINFMKSVSSSIVDFTEIKCSNGEKLVSINQHIVCPSDLFYYLALAISLVATIIALNFLIWFRQPVLVWFYEHGVCLSLSAKRELDKDKRFDAFLAFTHKDEALLEEFVDRLERGRPRFQLCFYLRDWLAGESIPDCIGQSIKDSRRIIVLMTENFMNSTWGRLEFRLALHATSRDRCKRLIVVLYPNVKNFDSLDSELRTYMAFNTYLERSHPNFWNKLIYSMPLLPSYVD	964
TOLL-4	CG18241	Drosophila melanogaster	4	ATGGAGCACTCGAAGTTGTGGGACCTTCGTCCCGAAGTGCGGGAACGTCGCTTCAAGTGGACTTCAGACGGCCAGCAACAACAACAACAACAATTGGGGTGGTGCAATAACAAGGACGATCCACCAAATTCACACCAAAAATCAAAAAGCAATAATGATGCTCGAAATCTGAACAGCCGGGTCCGGGTCCGGGCTCGAGTTCGGGTTGTGCCTGGCGAGATGCGGATGGGAGACATTAACTGTTCCAACGGATTGGGCAATATTAGAGAGGACTACTGTGAAATATATTTGGATGAACTTGGCGAAAACGGAACATGCTCAATAGCTAATAATGAAGTAACCACTGAAGATTATCAAATGAAATTAGTTTTTCTTAAGCTAGAAATCAATTGGACAAGTCCAGTGTTTCACGGCTGGAATATTTTCAAAATATGTAATGAAACTGATTACGAACTTGTTATAATTTCTGTGCTTGGAATTCGAAGTGAAGTCGATATGAGAATAAGCCCTGCGGTACAATACCTAAGCCTACTTGGCATTCGAGAAATTAGTGGTTACGATATTTACCTTCCATCCGTGCTGATAACTGAGATGGATGTACATCACGCAAATGGACCGAAAATGGTAACTTTTAAATATTTATATGACAGTACAGTCAATTCTGTGATTACAAACAATTACATTCGGAAGACCATGAACAACACCGAGAAAATCAAAATTTATTATCATAATACTTTTGAAAAAACAACACTAACAATGGAGAAAAATATTTTTCATGGCAAAAATAAAATGAGTGCATTAATATTTAATGGTTTAAAAATAAAAGGTTTAACGAATAACACCTTTGAAAATTTAACAAGTTTGAATACCCTTATTTTCGATAATGTCTTTCTAAAAGATCTTTCGTTTTTGAGATCTTCTACGCTTCAGTCATCATTAACATATTGCATTATGAAGGTTGATAATATGGTAGATTTAAAGAGCTTCGAAAAATTCACGAATCTTGAAATTATAGAAGTGAGCCAATACAAAGGATTTAAAAATTTTACTGCTTTCATATGTGAACCATATAAAAGTCACTGTAAATTTACATTAGGAATTAATGAAGTTGCATGCCCCTTAAAATGCAATTGCTCATATAATCGAGACAAGTCACAGTTAGAAATTGATTGTTGGCAGAAAAATCTAACGACTATTCCATCGCTACCGGTACCGAAAAAAGGAAGTTCAGCTCTGGTCTTTCAGAGCAACCTGTTGGCTGAACTCCCCGATAATTCTTTGGAGGGCTATCATAACTTAAAAAGCTTGGACGTGTCATACAACCAACTAACTAGTCTAAGCGTAAGCCAACTGCCTGAAAGTCTTCACTATCTTGACATCAGACATAATAAGATTACTACTCTAAGCCCACAGGTTGTTGAATATCTATACAGTGTTAATGTTTTCAACCAGTATGGCAACAAATGGAGTATCTATTGCGATGAATACCACCTACAAGAATTCTTTTGGTATAAAGCAAAATTGTTACGGATAAAAACATCCAAATTTCAGACAATAATGGAATATATTGAATTAAGTTCAAAAGGCTCATTTGTGGAAAATTTTTTTGTTCAGAATATAGATCAATTATACCTAGAAGCAAATGAAGATGAAATAATAGACGCCTTTGGCCCTTCGGATAAATACTTTAATTTAAAGTTAATGGAAGCTTTAAATCACGCCATTTGGTTGTTTTCTGGGGAGTTCGATGAAATTATTCTCCACCATCTCAACTCGCCCTGCCCTTACAGGTGCTCTTGTTGTTTCGAATGGCATACAGGTGAATTCCTCATAAATTGCCGGAATTTGTCTCTTGACATTTATCCAAGGCTGCCGAACTCGATTCCGTACAAGACGACCTTATATCTTGATAGAAATGAAATAAGAAAACTAACTAATACCGAATCTTTAGTCGTTGCTGGTCATGCATCGATACATAAATTGCATATGTCCCAAAACCTGTTAAGAGAACTTCCGCTTCACCTGCTCCCAGAAAATATAACGTACCTCGACGTACGCAATAATCTATTAAAGTATCTGGATGATGGTGTGATAGCCTTCCTTGAATATCGAGAAAACATTACTAAGATAGAACTTTCTGGGAACCCATGGGAATGTAATTGCAAGGCAAAGGCCTTCCTATCTTTTCTCAGAAGGCACGAGCCGATGGAATACGAAACAGTCCTGCGCCGCGTTGAAATAACTGATGATAAGTGTCCTGAAGACTGCATTTGCTGCGTCGACACCTCAAATTCCGACTCGCTCGCATATGTGGTCGACTGCAGTGGAAAGGAGCTAAGCGAAATACCACAATTACCTACACCAACATATGGGCAAACAACGCTCGTGTTTGAAAGGAATAGTCTCAAGAAATGGCCATCCAGCTTGCTACCAGGATACTCAAGTGTGACACGATTTTATTTGGCCCACAATAGACTTTCCGATATTGATCAACTACCAGACAAACTTGAATATCTGGACATCAGTAACAATAATTTCTCTGCTCTCGACGATCGAGTACGTGGATTTCTTCAGAAAAGAATGAATTCTTCCCAGCTGCAACTTTCCCTCTTCGGAAATCCGTGGACTTGCAGATGTGAAGATAAGGACTTCCTGGTATTCGTAAAGGAGCAAGCGAAAAATATCGCAAACGCTTCAGCTATTCAATGTATTGATACAGGAAGATCGTTGATCGAAGTCGAAGAGACTGATATATGCCCCTCGGTCCTCATCTACTACACCTCCCTCGCCGTCTCTTTGCTGATCATCGCCTTGTCAATTAACGTCTTTATCTGCTTCAGGCAACCCATAATGATCTGGTTCTACGAACACGAAATATGCCTCAGCTTGGCCGCCCGACGGGAACTCGACGAGGATAAGAAATACGATGCATTCCTATCATTCACCCACAAGGACGAGGATCTTATCGAAGAGTTCGTGGATCGACTGGAGAACGGCAGGCACAAGTTTAGGCTATGCTTCTACCTGCGAGATTGGCTGGTGGGGGAGTCCATTCCCGATTGCATTAACCAATCTGTCAAGGGCTCAAGGCGCATTATCATCCTGATGACGAAGAACTTCCTGAAGTCCACCTGGGGTCGCCTCGAGTTCAGACTGGCGCTGCATGCAACATCGAGGGATCGGTGCAAGCGATTGATCGTTGTCCTTTATCCTGATGTTGAACATTTCGATGATCTAGATAGCGAGTTGAGGGCGTACATGGTGCTTAATACCTACCTGGATAGAAATAATCCAAACTTCTGGAACAAGCTAATGTATTCGATGCCGCATGCCAGCCATTTGAAGAGAAGTCGCTCAGATGCAGAAACAAAGGTATAG	3378	2L:9084107-9089440	MEHSKLWDLRPEVRERRFKWTSDGQQQQQQQLGWCNNKDDPPNSHQKSKSNNDARNLNSRVRVRARVRVVPGEMRMGDINCSNGLGNIREDYCEIYLDELGENGTCSIANNEVTTEDYQMKLVFLKLEINWTSPVFHGWNIFKICNETDYELVIISVLGIRSEVDMRISPAVQYLSLLGIREISGYDIYLPSVLITEMDVHHANGPKMVTFKYLYDSTVNSVITNNYIRKTMNNTEKIKIYYHNTFEKTTLTMEKNIFHGKNKMSALIFNGLKIKGLTNNTFENLTSLNTLIFDNVFLKDLSFLRSSTLQSSLTYCIMKVDNMVDLKSFEKFTNLEIIEVSQYKGFKNFTAFICEPYKSHCKFTLGINEVACPLKCNCSYNRDKSQLEIDCWQKNLTTIPSLPVPKKGSSALVFQSNLLAELPDNSLEGYHNLKSLDVSYNQLTSLSVSQLPESLHYLDIRHNKITTLSPQVVEYLYSVNVFNQYGNKWSIYCDEYHLQEFFWYKAKLLRIKTSKFQTIMEYIELSSKGSFVENFFVQNIDQLYLEANEDEIIDAFGPSDKYFNLKLMEALNHAIWLFSGEFDEIILHHLNSPCPYRCSCCFEWHTGEFLINCRNLSLDIYPRLPNSIPYKTTLYLDRNEIRKLTNTESLVVAGHASIHKLHMSQNLLRELPLHLLPENITYLDVRNNLLKYLDDGVIAFLEYRENITKIELSGNPWECNCKAKAFLSFLRRHEPMEYETVLRRVEITDDKCPEDCICCVDTSNSDSLAYVVDCSGKELSEIPQLPTPTYGQTTLVFERNSLKKWPSSLLPGYSSVTRFYLAHNRLSDIDQLPDKLEYLDISNNNFSALDDRVRGFLQKRMNSSQLQLSLFGNPWTCRCEDKDFLVFVKEQAKNIANASAIQCIDTGRSLIEVEETDICPSVLIYYTSLAVSLLIIALSINVFICFRQPIMIWFYEHEICLSLAARRELDEDKKYDAFLSFTHKDEDLIEEFVDRLENGRHKFRLCFYLRDWLVGESIPDCINQSVKGSRRIIILMTKNFLKSTWGRLEFRLALHATSRDRCKRLIVVLYPDVEHFDDLDSELRAYMVLNTYLDRNNPNFWNKLMYSMPHASHLKRSRSDAETKV	1125
TOLL-5	CG7121	Drosophila melanogaster	2	ATGTTAACCTATTTGCCGGTAGTGTGGCTCTTTTTTGCCCTTCTGGTGCTTCGTTCTGCCACGGGACAGATCATACCACTGCCCACCTTTTGTTTGGGTCTTAGTCCGCAGTGCACTTGTGCCGCCGAGGGGAATGTGGTGCGTTTCCATTGTCCGGATGAGTACGCCATGCTGCTGGAGGTTTCCGAACCGGGCGCATCGTTGTACATGAGCTATTATGCCTCCACCGAATTGCAGTGGCTGCCGCGCTTCAATATCAGTTCGCTTGTGAAGATCGAGTTCGATGCGTACATCTTCTGGCCGGAGAAGTTCCTTAGCGACTTACTCAAGACCTTGGGTGTTCAGACTGTGAAGACGATTATTTTCCGTGATCGAACTTTGGAAACGGTAGTCACACGCGACGTTCTGAACTCGGGCAATGGATATATGGAAACTTCGCAGCCCGAAAACATTACCACCTGGCACTTTGGTTCAGTTCCGGGCCTGAAGAAGTTCAAGTTCTTCAGCCACGTGCCGGAGCTGCAGGAGTCCATATTCCACGGTTTCGACACCCTGAGGGATCTGCATCTCAGCGTGAACGTGACGACGTTGCCGGGAAATATGCTGTCCACGGTGAATGGAACTCTGAAAACGTTGACCATCGAGAGTCCGGGTATAGTGTCATTCGGGAATCCATTGCTCCGCGAACTGCAGCAACTGCGCAACTTGAGTCTCGCGCTCATACATCCGTTTCATGAGCGCGACAAGCAATTGCAACCGCACTTCTTCGGTTCCATGACTAATCTGGAGGAGGTGCGGCTGGCGTCCGCCACAAGTAGTGTGAATCGCTCGATGTTCAAGGGCACCAACAAGTTGCAGCTGATCAAGATGAATGGCAACGACGATCTCATGGAGCTTCCGGGTGAAATTTTCCTGGACCAGGTCAATCTAAAGACCCTGGATCTATCCTGCAATGCGATCGTCACTCTGCACGAGGATGTCTTCAAAGGCCTGGGGAATCTAACGCTGCTGGATCTATCCAAAAATAGACTGACTAACTTGTCGAGCACAATTTTCGCACCATTGACTTCGCTGAACGTTTTGCGTCTGAACAAGAACTCGCTGACCGCGATGTCGCCGAGTGTGTTCCAAGATGTGGTCAGTCTGAACTACATCGAGATGGTGAACACCCAGTTCTATGGGGCCACGCTCCTGATGAACTACGAGGCTGTGGTGTGCACCAATGACGAGGCGTGCCAGTACAAGTCGGCGGAGTGGCAGTGCGATCCCCGATGCATCTGCTGGGTGCAGCGGAGTGTAGGTAGTCTGATCGTGGATTGCCGCGGAACGAGTCTCGAGGAACTTCCGGATTTGCCCCGCACCACGTTACTGAGCACGGTGCTCAAGGTGGGCAACAATAGCCTCACCAGTCTACCCACTGTGAGCGAACACAGTGGTTATGCCAATGTGAGTGGACTCTTTCTGTCGGACAATAACCTGACCAGCCTTGGAAGCGGTGACCAGCTGCCCGATAATCTCACCCACCTGGATGTGCGAGGCAATCAGATTCAGTCACTCAGCGATGAGTTCCTATTGTTTCTTCAGGAGCCGAACAACACTATGACGCTATCGTTGTCGGGAAACCCCATCACCTGTGGCTGCGAATCCTTGTCGCTTCTCTTCTTTGTGCGGACCAATCCGCAGCGGGTACGGGACATCGCCGATATTGTGTGCACCAAGCAGAAAAAGTCCTTCCAGCAGATGGAGGCCTTTGAGCTGTGTCCATCGTATGTCCTACTCATCAGCTGTGTGGTCGGTGGCCTGGTGATCGTCATCTGTCTGCTCACCGTGTTCTACCTAATGTTCCAGCAGGAGCTGAAGATTTGGCTGTACAACAACAATCTTTGCCTGTGGTGGGTCTCCGAGGAGGAACTGGACAAGGACAAGACCTACGATGCCTTCATCTCGTACTCGCACAAAGATGAGGAGCTGATCAGCAAGCTCTTGCCCAAACTAGAGAGTGGTCCGCATCCCTTCCGGCTGTGTCTGCACGATCGGGACTGGCTGGTGGGCGACTGTATTCCGGAGCAAATCGTTCGCACCGTAGACGACTCGAAGCGGGTGATTATTGTACTGTCGCAGCACTTCATCGATTCGGTGTGGGCCCGCATGGAGTTCCGGATCGCCTATCAGGCCACATTGCAGGACAAACGGAAGCGAATCATCATAATCCTCTACCGGGAACTGGAGCACATGAACGGCATCGATAGCGAACTGCGAGCCTATCTCAAGCTGAACACCTACCTCAAGTGGGGTGATCCGCTCTTCTGGAGCAAGTTGTACTACGCGATGCCGCATAATCGCAGGGTTCTGAAGGGCCAAAAGAAGCATGCGGGGCCGCTAATCTGA	2388	2L:13435637-13440955	MLTYLPVVWLFFALLVLRSATGQIIPLPTFCLGLSPQCTCAAEGNVVRFHCPDEYAMLLEVSEPGASLYMSYYASTELQWLPRFNISSLVKIEFDAYIFWPEKFLSDLLKTLGVQTVKTIIFRDRTLETVVTRDVLNSGNGYMETSQPENITTWHFGSVPGLKKFKFFSHVPELQESIFHGFDTLRDLHLSVNVTTLPGNMLSTVNGTLKTLTIESPGIVSFGNPLLRELQQLRNLSLALIHPFHERDKQLQPHFFGSMTNLEEVRLASATSSVNRSMFKGTNKLQLIKMNGNDDLMELPGEIFLDQVNLKTLDLSCNAIVTLHEDVFKGLGNLTLLDLSKNRLTNLSSTIFAPLTSLNVLRLNKNSLTAMSPSVFQDVVSLNYIEMVNTQFYGATLLMNYEAVVCTNDEACQYKSAEWQCDPRCICWVQRSVGSLIVDCRGTSLEELPDLPRTTLLSTVLKVGNNSLTSLPTVSEHSGYANVSGLFLSDNNLTSLGSGDQLPDNLTHLDVRGNQIQSLSDEFLLFLQEPNNTMTLSLSGNPITCGCESLSLLFFVRTNPQRVRDIADIVCTKQKKSFQQMEAFELCPSYVLLISCVVGGLVIVICLLTVFYLMFQQELKIWLYNNNLCLWWVSEEELDKDKTYDAFISYSHKDEELISKLLPKLESGPHPFRLCLHDRDWLVGDCIPEQIVRTVDDSKRVIIVLSQHFIDSVWARMEFRIAYQATLQDKRKRIIIILYRELEHMNGIDSELRAYLKLNTYLKWGDPLFWSKLYYAMPHNRRVLKGQKKHAGPLI	795
TOLL5A	AAEL007619	Aedes aegypti	2	ATGAACAGCACACATCGAAGCATAGCTTTATTAGTAATCTCAGCAATAATCCTTCTAGTCCGAACACAAGATGTCACATCCACCAGTGGTAAGCGATTCACCTGTCCCGAAGAATCGGAGGCACCGAACTGCAGCTGCGAAGAGTTCCCGTCGAAAACCCACTTCTACTGCCCGGACTTCAATCCAACGCTGTACGTAGACGTGGAGGACCGGATGAGAGTTGATTTCAAGTGCTACGATGAGCCACATGATTTCAAAAGCCTTCCGAACCTGGCTATAGGCAGTGTTAAATTGTTAACCGTAGTGGATTGCGCTTTGGATGAAGACCGCCCAATTTTAGAGTCGTTCAAATTCTTGGAGGTTGCGAATGTGAGAAGCTTTGTGTATAATAATCATGAGAATGGCATTCACTACAACGCCAGATACTTCGAAGGGCTGGAACAGCTGGAAAATCTGACATTGGCTCGAGGGGTGGTCAGCATTGACAAGGATACGTTTTCTGGGTTCCTCAATTTGAAAAGGCTAACCATTGAGCACAACAAGCTGAACTTGCAACCAGGAACGTTCGAAGCCTTGAGTAATTTGACCTATTTGGGTCTAGTGTACAACGGAATCGATGAGATTCAGCCGGGGTTGTTTGACGGTCTGGAAAGTCTGGAGGCACTTTCCTTATCCTACAACGACATCAAGAGTTTATCAGCTGGATCGTTCAACGGCTTAAGCTCGCTGAGAATGCTTAACTTGCGGGTCAACAAGATTGAATCGTTTGATGCAAATACATTCGCTTCGCTAAAGGAACTTTCCAGGCTGGAAATAACGCTCAATCCATTTGTCAGTTTGCCAAGAGGATTGTTCTCTGAAAATAAAAAACTGAAGACTTTGATTTTGACAAACAATAGGAAACTGGTTACGCTTCCAGAGGAGTTGTTAGCCAATCTGAAGGAGTTGACCGTTGTCAATCTGAGTCATAACGGAGTTGGAAATCTTCCGGAATCGCTGCTCAGTGGGTCTTTAGGTATCATCGAGCTGAATCTAGGCTACAATAGGCTAAACAGTTTACCGGAAGAACTGTTGAGCGATCAGCTTCAACTGCAAGTGCTGAACCTCGATCACAACCAGTTAGAATCCATCCCGGACTACTTTTTAGAAAGGAACGTCGAGTTACAAACCCTCTATCTCTCTCATAACCGCTTGAGAAGCTTGTCAGAGAAAGCATTTACGAAGCTCAAGAACTTGAAAGAGCTCCATCTGGAAAACAATCAACTACAAACCATCCCCCAGTTTCTGTTCAGTGGCACGCCCAAGCTGGAAGAGATCTATATGCAGAACAATCAACTAGCCTTACACGCCAACAGCTTCATAAATCAAGAATTAAGCATAGCTGATAATGACAATACGCCGTTTCAGGTGCTACAAAAGCTACGAATCCTTCACCTCAGGAATAATAGCATTTCGACGATATTCCAAGATTGGTACATTAACAACCTTGAACTGCAAAGCCTGGACCTCAGTTTCAACAAACTTCCCGGACTTTCCTACACACAACTGCAGTTTCAGTCGAATATTACCTTGAATCTCTCTAACAACGAAATCTCACAGGTCCTACTTATAGATGACCTGGATCTTCAACCCTATCAAAGGATCAATGTCGACCTCAACCATAATCCTCTGAACTGTAACTGCAACGCGCTGAAATTCATTCAGTTGATCCAATCGAAGCCGGAGCACGGACTTCAGTTCAACGTCGATCAACTACGCTGTTCTGAACCTCCGAACCTCCTCGATGTTACCATGGACCAACTACAAACCAAAGATCTGCTGTGCGATTTTGAATCCGCAAACGACTGCCCGAAGGACTGCCAGTGTGCTATGAGGCTCGTTGATTACACGGTCATTGTGAACTGCTCCGGACGTGGACTGACCGAATTCCCAGATTTGCCCATACCATCGCAGCTTCATGAAGACTTCAACGCTCTCGAAGTCCACGTCGAAAACAATCGGTTAACCAAACTCCCAAACCTAACCAAGCACAATGAAATTACCCAGTTATATGCTCGGAATAATTCCATCCAGAATCTCTTGCCCCACAATATTCCATCCAAGTTGCGCATCATCGATCTTAGCCAAAACCTTTTGGAAATGATCGACGATTCAACGCTGGCACAAATTAACCGCTCCAGCCATCTTGAAACCATCCGACTTTCTCAGAATCAATGGCTCTGCGATTGTCCAGCATCCAGTTTTCTGATTTTTGTTCAACAAAACTCCCGTCTGATCTCTGACATGTCCGCAGTAAGATGCCACCCGTCCGGGAAATCCCTGGACTCCATCACCGTCAATGAGCTGTGCTTTGAAGACTACACCACAAAAATTGTGATTTGCTTTGCGATTGCCGTGTTCGGATTGCTAGTCGGCTTAATCTCACTACTCTTTTTCCGCTACCAGACGGAAGTCAAGGTATGGCTGTTCACGCACAACCTCTTCCTGTCGCTCATAACCGAGGAAGAACTGGACAAGGACAAACTCTACGATGCGTTCATTTCCTACTCGCACTTGGACGAGGAATTCATCGTCGACGAGCTGATCCCGAAGCTGGAAAACGACCCGATGAACTTCAAAACCTGTTGGCACGTGCGAGACTTCATGCCCGGCGAGATGATCATGACGCAGATCGTCAAGTCGATCGAGGCATCCCGCCGGACGGTGATCGTGCTGTCGAAGAACTTCCTGGAATCGAGCTGGGCCAAACAAGAGTTCCGCCAGGCGCACGTCCAATCGATGGAGGACAACCGGGTGCGGGTGATCGTCGTTATCTACGAGGACATCGGAGACATCGACAGCCTGGACGGTGAACTGAAGGCGTACCTCAAGACCAACACCTACGTCAAGTGGGGCGATCCGTGGTTTTGGCAGAAGCTCCGCTACGCAATGCCACACCCCCTGAAGGTCAAAGGAATCAAGTCCGCCGTGTCGGAGATTCACTTGCAGCAAGTCACGACCAAGGCCACTCCGACGGCCGTATAG	3024	supercont1267: 854,639-866,717 + strand	MNSTHRSIALLVISAIILLVRTQDVTSTSGKRFTCPEESEAPNCSCEEFPSKTHFYCPDFNPTLYVDVEDRMRVDFKCYDEPHDFKSLPNLAIGSVKLLTVVDCALDEDRPILESFKFLEVANVRSFVYNNHENGIHYNARYFEGLEQLENLTLARGVVSIDKDTFSGFLNLKRLTIEHNKLNLQPGTFEALSNLTYLGLVYNGIDEIQPGLFDGLESLEALSLSYNDIKSLSAGSFNGLSSLRMLNLRVNKIESFDANTFASLKELSRLEITLNPFVSLPRGLFSENKKLKTLILTNNRKLVTLPEELLANLKELTVVNLSHNGVGNLPESLLSGSLGIIELNLGYNRLNSLPEELLSDQLQLQVLNLDHNQLESIPDYFLERNVELQTLYLSHNRLRSLSEKAFTKLKNLKELHLENNQLQTIPQFLFSGTPKLEEIYMQNNQLALHANSFINQELSIADNDNTPFQVLQKLRILHLRNNSISTIFQDWYINNLELQSLDLSFNKLPGLSYTQLQFQSNITLNLSNNEISQVLLIDDLDLQPYQRINVDLNHNPLNCNCNALKFIQLIQSKPEHGLQFNVDQLRCSEPPNLLDVTMDQLQTKDLLCDFESANDCPKDCQCAMRLVDYTVIVNCSGRGLTEFPDLPIPSQLHEDFNALEVHVENNRLTKLPNLTKHNEITQLYARNNSIQNLLPHNIPSKLRIIDLSQNLLEMIDDSTLAQINRSSHLETIRLSQNQWLCDCPASSFLIFVQQNSRLISDMSAVRCHPSGKSLDSITVNELCFEDYTTKIVICFAIAVFGLLVGLISLLFFRYQTEVKVWLFTHNLFLSLITEEELDKDKLYDAFISYSHLDEEFIVDELIPKLENDPMNFKTCWHVRDFMPGEMIMTQIVKSIEASRRTVIVLSKNFLESSWAKQEFRQAHVQSMEDNRVRVIVVIYEDIGDIDSLDGELKAYLKTNTYVKWGDPWFWQKLRYAMPHPLKVKGIKSAVSEIHLQQVTTKATPTAV	1007	Toll1A_AGAP001004
TOLL5A	AGAP000999	Anopheles gambiae	3	ATGGGTTCCGTCTGGGTGTGCTGTCTGAGCCTGCTGGTCTTACTGACAGCACAAGCCAGCGGCAATGACTGCACCGTGGAAAAGCACTCTGACTTAGTATCGAAAGCGAAATGTCCAGGATTCAACGTTCAACTTACACTGCACACAAACCCTCGCCAGCTGGAGGTGACCTGTTCCGACAAACCCGACTTTCAACTGCTTGAAAACATCCAAAACCTACCCAACTTCAAGTTTGAAGAGCTGGCTTATCAAAACTGCCCACTCCCGGTAGGCAATCAGTCGCTCGTAGATCTGCTCTCGGCCTTTCTCGATCGCACCCAACTTTCCTCGATCCGCAGGCTTTTCTTCGTCGACAATGCTAAGCTTTCGGGACAGGTCACGCTCGATCCGCAACTATTTGCCGATCTGCCCGCACTGCAGGTGCTGTCGATGAAAAATTCTTCCCGCATGCCGCTCGACAATCCGGAACTGTTCAAGTACTTGCAGAGCCTAACGTGGATTGATCTGCGAGAAGGCGATGGTGGCAGTCGCAACTCAAAAGTGTTGCTACACACACTGACTCAGTTGACCACGCTCGAGTTGACGGAAAATGAGCTCACCACACTACCAACTGAGCTGATCACCGATTTGCCCAGCCTCGGATCACTAACGTTGTACCATAATAAGTTGGAGCGTATCGAACAGTTTGCTGACCTCCCGAATCTCACTTCACTTGATCTAACGTATAACGAGCTGGATACCCTGCAAGAGGACGTGTTTTATAAGCTGCCGAACCTTACACACCTGTTCCTTAATTCGAACAAGCTCACAAGCCTACCTTCCGGGCTGCTCAAGCGTAACACCAAGCTTATAGTGTTTCGGGCAGACAACCAGCATGGCTCCGGGCTTGTACTGGGAGATGAGCTGTTCGCAGGACTAACGATGCTTGAGGACGTCTCTGTATCAAACTGTAAATTGACAACACTGCCGGAAGGACTCTTTACCGCGGCTAGCAAGTTAACCAAACTCGACGTCAGCGACAACAAGCTTCAAAGCCTCCCGGAAAATTTATTGCGTCATTCATCCATCTTGAAGGAGCTCTATTTACAGCACAACGAGTTAATCAATATGTTGCCAGACACCCTGCTGCAGAGTACCAATAAGCTACGCATTCTCAACCTTGGTCATAACAAACTAACAACATTGAGCAAATATCTACTGGATTCTAAAAACTCTTTGGAGGAGTTGCATCTTGAATATAACCAGCTCTATATGATCGATAGGGATGCGTTCATATCTCAGGCACAGTCACTAAAAATGCTCAATCTTAGCCACAACCAAGTGGCACTGCATGTAAATGGTACAGATGTATTTTATCTCGACGGTAAAACATATTATATATCCCAGACACCGTTCTACATCCTGGCTCAATTGACCGACCTGGACCTTTCGTACAACGCCATTATCAAAATATTTGGAGACTTTAAAGGCTTCATGGGAAACCTTCAATCTCTAGACCTGTCGCATAACTTAATCATGAACATTAGCGATAAAGATTTTTCATTTCTGTCGCCTAAAATTGAAAAGGTCAATTTGGAATCAAACCGGATTACCATGTTCACTTTCAATGACAGTAAAAAATCTACCTTCAGTAATAGATCTATAAATACTCCAAGACAAATCCTTCTTGCAGATAATTCACTCAACTGTGACTGTATTTCCTCGTCGCTAGTAACTTATCTTCAAGATCAATTGAATGCCGGTAAATTCGTCCCGCTAAAGGGACTTCATTGCGCTCAGCCTCCCGAGCTGCTTGGACGTAAACCGCAAGACCTGTCCCTCGAGGATCTGCTATGTAAAATTGATGTATCCTCTGGTTTCTGTCCGACCGAGTGCAAATGCTACAAACGAGCCGTAGATCAGGGTGCTATTGTAAACTGCACCGCTGCTAATCTAACCCGAGTGCCTGTTATCAAAAGCCCCTCGATCATCGGCCGAAATATGATCGAGCTGTATCTGGAGCAGAATATGATAAAGGAGCTATCCAACGTGGGTGAAGGGTGGAATACCATTCGCCGACTTAACATAGCAAACAACAGCTTCACCACTCTGCCTGGAGATAGTTTGCCCGAACAGCTCGAGCTTCTCGATGTCTCTGGCAATCAATTGACCGAGGTCGACGCAGCCTTCATAATCAAGCTGAATCATACCGCTCTCCGAAACATCAGCCTGTCAGCGAATCCTTGGGATTGCCACTGTGAAAATCCACTGCTTGCGTTCGCCGTCGATAATGCAGCACGCATTACTGGCTACTCTACCCTCCAGTGCTCCGACGGTCAACCGATCAACTCGGCTACACTAAATGATCTGTGTGCTTGGCCGACAACGCTTAAATTTTATATCAGCGCGGCAGTTTCACTGGTACTTGCTGCCTGCTTACTCGCCATCTGGTTGTACATGAAATACAGCCTGGAAATCAAAGTGTGGCTCTTCAAGCATAACTTGCTGCAGTGGTTGGTCACGGAGGAGCAAATCGATATGGATAAGCGATACGATGCATTCATTTCATACTCGCACAAGGATGAGGAGTTCGTCACAGACCAGCTGTTACCGAGGCTTGAGAGCGAAGAGCTCAACTTCAAAATCTGCTGGCACGTGCGTGACTTTATGCCGGGCGAGATGATTGCCACCCAGATAACGAAAGCGGTCGAGGATTCACGACGCACCATTATCATCCTCTCGCTCAACTACCTCGAGTCTGTGTGGGGTCAGATGGAGTTTAACACTGCGTACTTACAGTCGTTGGAGGACAAGCGCAACCGCGTCATTCCCATCATCTACCAGGATATTGGCGATATCGATCAGCTCGATCCGGAGCTCCGGGCATACCTCAAAACCAACACGTACGTCCGCTGGGACGATCCGTGGTTCTGGGACAAGCTGCACTACGCCATGCCCCACAAGCGCCGGCCGAAGGGTGTGCAGGCAACCGACAACATGCGCATGGCGTCCGTGGACAAACTAAATCTACTGAAAGCACCGGCCATCATGACACCGGCGTCATCCGAAACCACACCGCCTGTCGAACATGCCGAAAAGGGCATTGCGCACGACGGTCCACTAGGTTGCTATGGTGACCCTTCTAAACCTTCTACGATGCCGCCATTCATCATCAGCAATGGCATGTCCAACTAG	3174	X: 19,002,931-19,007,726 - strand	MGSVWVCCLSLLVLLTAQASGNDCTVEKHSDLVSKAKCPGFNVQLTLHTNPRQLEVTCSDKPDFQLLENIQNLPNFKFEELAYQNCPLPVGNQSLVDLLSAFLDRTQLSSIRRLFFVDNAKLSGQVTLDPQLFADLPALQVLSMKNSSRMPLDNPELFKYLQSLTWIDLREGDGGSRNSKVLLHTLTQLTTLELTENELTTLPTELITDLPSLGSLTLYHNKLERIEQFADLPNLTSLDLTYNELDTLQEDVFYKLPNLTHLFLNSNKLTSLPSGLLKRNTKLIVFRADNQHGSGLVLGDELFAGLTMLEDVSVSNCKLTTLPEGLFTAASKLTKLDVSDNKLQSLPENLLRHSSILKELYLQHNELINMLPDTLLQSTNKLRILNLGHNKLTTLSKYLLDSKNSLEELHLEYNQLYMIDRDAFISQAQSLKMLNLSHNQVALHVNGTDVFYLDGKTYYISQTPFYILAQLTDLDLSYNAIIKIFGDFKGFMGNLQSLDLSHNLIMNISDKDFSFLSPKIEKVNLESNRITMFTFNDSKKSTFSNRSINTPRQILLADNSLNCDCISSSLVTYLQDQLNAGKFVPLKGLHCAQPPELLGRKPQDLSLEDLLCKIDVSSGFCPTECKCYKRAVDQGAIVNCTAANLTRVPVIKSPSIIGRNMIELYLEQNMIKELSNVGEGWNTIRRLNIANNSFTTLPGDSLPEQLELLDVSGNQLTEVDAAFIIKLNHTALRNISLSANPWDCHCENPLLAFAVDNAARITGYSTLQCSDGQPINSATLNDLCAWPTTLKFYISAAVSLVLAACLLAIWLYMKYSLEIKVWLFKHNLLQWLVTEEQIDMDKRYDAFISYSHKDEEFVTDQLLPRLESEELNFKICWHVRDFMPGEMIATQITKAVEDSRRTIIILSLNYLESVWGQMEFNTAYLQSLEDKRNRVIPIIYQDIGDIDQLDPELRAYLKTNTYVRWDDPWFWDKLHYAMPHKRRPKGVQATDNMRMASVDKLNLLKAPAIMTPASSETTPPVEHAEKGIAHDGPLGCYGDPSKPSTMPPFIISNGMSN	1057	Toll5A_AGAP000999
TOLL5B	AAEL000057	Aedes aegypti	3	ATGAACGTAAATGTTCAACTGTCTGATCATATTGGTTTGCTCTTGCTATGGAATGCGTTACTCCTAAGAATTGTTATCTGTGCTAATGCAATGCTAACGATAAATGAAAATTCGACGTGTGCAGATGTAATGGATTACGAAAAGTGCAATTGTTCAATTGGGATTACTTCGTTGTTCGTAAAGTGTAATGTATCGGACTCAATTTTCGAAGGACGATTCACCAGAAACAAGTCAGCATCAATAGAATGTAGCGGAAAGCCGATGGAGAATGGAACGTTGAATATAGGAATGCGTAGCTCGGTACAACTGCGAAATTGTGAATACTTCTCCAAACCTAAGTCTCTGCGTCAGATGCTGGATATATTTGGCTCCAGCAATGAAAGAAGCATCGACATTAAGTTTGACAAATACACGATTATGGATCTGTCTGACAATTATTTTCAAGGTTTCCGAGATTTAACAACGCTTCGACTGGATTTTGGAATAGAAAATTTACCAACAAGTTTGTTTAAAGAGTTGACGATGCTCGAACGATTAACACTGACAGCGCAGCTCAAGAAACTACCAATTGATCTACTTATAAATCAAAATCAACTCGTAGAGCTTATTTTGAAAAACAATCGCATCGAGGAAATTCCTTTCGATTTCTTTCGTCATCAAAACAACCTAATCCACTTGGATCTAAGCGCAAATCGATTGCAATCCATAGCTGAAATCACATTCGCAAACCTCACTTCGCTGATACACCTAGACATGAGTCATAACGCCATACAATCCGTACATGCGAATGCCTTCCACAACATGCAGAAGTTGAAATACCTCAGTTTGAAAAGCAATGAACTTACGCATGTTCCACCAACACTACTAAAAGGATTAACCCTGCTGGCTAATCTGGACCTTTCCGCCAACCAGTTGCGACTTCTCCCACCGGATCTACTTCGAAATCATACCCAGCTGTTCCGGTCAGATTTGTCCAAAAATGACATCGAAACACTGCCAGAAATGCTGTTCGAAACCAATGCCGCACTGCAGTATGTAAACATCAGCCACAACAGTTTGATAACACTGCCTAGTAAACTATTTCACACGTTGCAGAAGCTGATTTCGCTAGACCTGAGCAACAATCAACTGAGTTCGCTGGATCCGGACATATTTGAGCAGAGCCCGTACGTGATATTCCTGTACCTCCAAAACAACCATCTGTGGTTCGCTGGGTCCCTGTACCGCAACGAGCATGATCTGGAGGAGAGCTCATTTTCCCCCTTCTGGCCCATTAGAATGCAGCTTCGGGAACTCAACCTTCGAAACAACAGCATTGATCGTGTAGACATCGCTTGGATCGAGTCACCAGAGTTGAAAAAACTGGATCTCAGCTACAACAAGCTGTCCAAGTTCGACAATGATGACTTCAAATTTAGGTCCAACGAAATGGTCGTCGATCTGGAGTTCAACCAAATAGCTATGCTTTCGCTGATGGCAATGGACGCTACAAAAGGCAGCGATGGATTTAACCTGTTCAAACTGAACCACAATCCACTGAACTGTGACTGCCAGGTAACTTCGTTTGTTCAGTTTCTACAAATGACCGGACACGTCTATCGAAGATGGAGGTTTACTGTTGATCATCTGCGATGCGTTGAACCAGATCTCAATCGGGGTATCAATGTGGTTAAAGTGAATGTTGCAAATCTGCTCTGCAAAATAGATGAACATTGCCCGGAACGATGTAGTTGCTTTGTGCGAAAAAGTAACGAATCCGTGCTGGTGAACTGCGAACAAAAGAATCTCACAAAACTGCCAAATCTGACAAACGTTAGTCTTAATTTCAACGACGTGGAGTTGTATCTGAAAAACAACAGTATAAAATCGTTTGATTTGCCAACTTCTTGTGGCTACGAGAAGGTGAAGAAATTCGATGCAAGCTACAATCAATTTCAAAACTTGTCTTCCGATCTGCTGTTGGGAGTGAAGATACTTGACATATCTAACAATAATCTCAGCAGTTTTATAGAACTGACCAACCTGCTTAACAATAGTCGTCAGCTGAGCAGTGTGAAGCTTTCGTCAAACCCATGGCAGTGTGACTGCCCATCGATAGACCACTTAAGAGTTATACAAACCACCTCCGATCGCATTGAAGACAGCAAGTATATGCGATGCTCAGATGGTCGGGATCTGAATCTTCTCACGGTTAGTGACGTTTGCCACGTGGATGTAATCACCACGATCATCATTTCGATGTGTCTCGTGATTATCCTGATATTACTGATCACTTTCGTCGCGTATGCATATCAGATTGAAATCAAGATTTGGTTGTTCACCAACAATCTATGCTTGCGACTAGTAACCGAGGAGGAAATCGATAAGGACAAACTTTACGACGCATTTGTATCCTACTGCCATCAGGATGAAGAGTTCGTCAGTTCAACGTTGGTGCCTCGATTGGAAACCGCTCCGATGAATTTGAAGGTTTGCTGGCATATGCGGGACTGGAATCCTGGGGAGGTGATCACTACTCAGATCGTGCATTCCATCGAAAACTCCCGACGAACGATCGTAGTGCTGTCCAGAGATTTCCTCGAATCCAGTTGGGGCCAATTGGAGTTCCGGACGGCCCACGTAAGCTCCATGGCAGAGAAGCGAGTGCGCGTCATAATCATCATCTACGGAGATCTGGGCGATGAAGATCGGATCGATTCGGAGATGAAGGCATACCTTAAAACGAATACCTACATTAAGTGGGGGGATCCATGGTTTTGGCAAAAGCTACGATATGCCATGCCACATCCTGCACGAGTGAAAGGAGTTCGGTGGTACAGAGAGAGGAATAGGGTCGATATTGCACCTACCGTGGAAGTGAATTGA	2865	supercont11:3603440-3620755 + strand	MNVNVQLSDHIGLLLLWNALLLRIVICANAMLTINENSTCADVMDYEKCNCSIGITSLFVKCNVSDSIFEGRFTRNKSASIECSGKPMENGTLNIGMRSSVQLRNCEYFSKPKSLRQMLDIFGSSNERSIDIKFDKYTIMDLSDNYFQGFRDLTTLRLDFGIENLPTSLFKELTMLERLTLTAQLKKLPIDLLINQNQLVELILKNNRIEEIPFDFFRHQNNLIHLDLSANRLQSIAEITFANLTSLIHLDMSHNAIQSVHANAFHNMQKLKYLSLKSNELTHVPPTLLKGLTLLANLDLSANQLRLLPPDLLRNHTQLFRSDLSKNDIETLPEMLFETNAALQYVNISHNSLITLPSKLFHTLQKLISLDLSNNQLSSLDPDIFEQSPYVIFLYLQNNHLWFAGSLYRNEHDLEESSFSPFWPIRMQLRELNLRNNSIDRVDIAWIESPELKKLDLSYNKLSKFDNDDFKFRSNEMVVDLEFNQIAMLSLMAMDATKGSDGFNLFKLNHNPLNCDCQVTSFVQFLQMTGHVYRRWRFTVDHLRCVEPDLNRGINVVKVNVANLLCKIDEHCPERCSCFVRKSNESVLVNCEQKNLTKLPNLTNVSLNFNDVELYLKNNSIKSFDLPTSCGYEKVKKFDASYNQFQNLSSDLLLGVKILDISNNNLSSFIELTNLLNNSRQLSSVKLSSNPWQCDCPSIDHLRVIQTTSDRIEDSKYMRCSDGRDLNLLTVSDVCHVDVITTIIISMCLVIILILLITFVAYAYQIEIKIWLFTNNLCLRLVTEEEIDKDKLYDAFVSYCHQDEEFVSSTLVPRLETAPMNLKVCWHMRDWNPGEVITTQIVHSIENSRRTIVVLSRDFLESSWGQLEFRTAHVSSMAEKRVRVIIIIYGDLGDEDRIDSEMKAYLKTNTYIKWGDPWFWQKLRYAMPHPARVKGVRWYRERNRVDIAPTVEVN	954	Toll1A_AGAP001004
TOLL5B	AGAP010669	Anopheles gambiae	3	ATGTACTGTGTCTGCCTGACGGTTTTACTGGTAGCAGACACCAGTACCGGCAATGACTGTACCATAACAAATAGGTCTAGAGTATGCTGGATAGTTGAATGCCCAGGTTCAAATGTTCATCTCTCGATCAACGTTAAAAATCGCAAACTTAATGTGACATGTTCCGACAAACCAAACTTTGAGCTGCTTCGGGACCAACCCAATCTACGGAGCCTCACTTTCGACCAGCTGATCTATCAAGACTGCCCACTTCCGGTTGGTTATCAGTCGCTTCTGGAGTTACTTTCAGCCTTTCTCGATCACACCCAACTATCATATATTGTTGAGTTGATTTTAATAAACAATGCAGACCTATCAGCGAATGTAACGCTTGATCCGCCGCTATTTGCCGGACTCCACAAACTACAAACTCTTGTGATCGATAATTATGCTGTATCGTTCGACAAACCACTGCCGCTCCAACAACTGCCAAGCGGTGTTAATCGCTTTTCGGGTTCAATTTTACACCAGCTCCAGCAAAAACAGCACCGCCATTCCATTGCTGAAGGTGATTGGGAAATGAATATAATGCCAAGCGGATTGGTTTCCATTGTGCCCAATCTTCAAATGTTGACTCTCCACAGACATAATTTTAAGCAAATTGAACACTTTGCGAAGCTACCGAGCTTGACTTATTTTAACATCAGTTCGAATCAACTGATGTCACTACACGATGACATGTTCTATGGACTTCCAAACCTCACATTTATTGACCTGTCGTCAAATAAACTAACCAGACTATCCGCCAAATTGTTCCTGATGAACAAGAACCTGAACAACTTTATCGCAGATAATCAGAATGGTTCTGGACTTGTACTAGAAGATAAACTGTTCGCCGATCTAAGGAGGCTTATAAAAGTGTCTGTATCGAACTGTAAAATAACAGCGCTACCGGAATGTCTCTTCGCTGGAGCCACCGGGATAACATTTATCGACTTCAGCAGCAACAAGCTGCAAAGCCTTCCAGAACATTTGTTTCGTGGTTTGTCCAACTTGCGGTGGCTTTATTTACAGGACAACGAGCTAATGAGAATGCTACCAGACACCCTGCTGCAGGATGCAATCAATTTGCGTGTTCTTCACCTTTGCTATAACAAACTAACCATGCTGAACAAACATCTACTGAAATCTCTAAGGCATTTGGAAAAGTTACATCTCGAACATAACCAGCTACATATGATCGATGTGGATGCGTTCACGTCTCAGACAGAGTCCCTAATAACGCTCAATCTCAGTCGCAACAGCATTACGCTAAATGAAGATAACAGAGATGTATTCTACAGCAATGAGGAAATCAACATTACATCCGGGATTATTTTCAGCACTTTGAACAAAGTTAAGTACCTGGATCTTTCGTTTAATGCTATTGTAAAAATATTAGATCCCTTTAAAAATTTTATGAAAGGCCTTCGAACGCTCGACCTATCTCACAACCTGATCACACACGTTGGCTATAAAGACTTGCTATTTCCATCACCCAATATCGATCTAGTTAATTTGGAGTCAAACAAGATTACCCATCTCGACTTCGACCGTAGCCGGATTGAAACGCGCCATCGCTTACCGAAGGAAATTCTTCTTGCTAATAATCCACTCAACTGTGACTGCATGTCCTACCCGTTAGTAACATATCTAAAAGCGGAACCAGACTCCAGTAAATCGTTCCTGCTAAAGGGACTTCAATGTGCTCATCCGTCCAAACTGTTTGGACTCCAACCGCAAGACGTGCAACTGGAGGATTTGGTTTGCGAAATTGATACCTTCTCGGAATTCTGTCCGGCCGAGTGTAAATGCTACAAACGGGCCGTAGATCAATGTGCCATAGTAAACTGTAACGCAGCGAACCTTACCCGTGTGCCCATCATCCACAGCCCCTCTAACATCGGGCGCAATTTTATCGAGCTGCATCTGGCACAGAATAAACTGCATTATCTATCCAACGCGGGTGAGGGATGGAATTTCGTTCGTTGGCTTAACGTATCAAACAACAGCCTTGGCAGTTTGTCTGCAGAAAGTCTACCCGAAATGCTTGAGCTGCTCGATGTCTCTGGTAATCAATTAACCGAGATCGATGCCGCCCTCATAGTCAAATTAAATCAATCCACCCTGCATAACATAAGCCTTGCGTTGAATCCATGGGATTGTTATTGTGAAAATCAACTGCTTACTTTTGTAGTCAATAATGTAGCGCGCATAACCGATTACTACACCCTCCAGTGTATCGACGGTAAACCGATCAACCTGGCTACTTTGAAAGAACTGTGTGGTACGATAATTTTGTCTCGTTTGTATATCAGCGTGGCAGTTTCAATGGCGTCGGTTGGCTGTTTGCTCTGCATATGGTTGTATGCAAAATTCAACTTGGCGATCAAAGTGTGGCTTTTTAGGCATAACTTGCTGCAGTGGTTGGTTACGGAGGAGCATACTGATATGAATAAGAGATACGACGCATTCATCTCATACTCGCACAAGGATGAGGATTTCGTCACGAAGGAACTGTTGCCGAGGCTTGAGAGCGAAGAGCTCAACTTCAAAATCTGCTGGCACGTGCGTGACTTTGTGCCGGGGGAGATGATCGCCAACGAGCTGTTATATTACTCCTTCCAGATAGCGAAAGCTGTTGAAGAATCGCGTCGCACAATTATTATCCTCTCGCTCAATTATTTCGAGTCCATGTGGGGCCAAATGGAATTCAGCGCGGCGTACTTACAGTCGTTGGTAGACAAGCACAACCGTGTTATTCCCATCATTTATCAAGACATTGGAGATATTGATCAACTCGATCCACAGCTCCGAGCGTACCTCAAGACCAACACGTATGTCCGCTGGGACGATCCGTGGTTCTGGGATAAGCTGCACTACGCCATGCCTCGTAAGCGTCGGCCGAAGGATGTGCAGACAACCGACAACATGCGCATGGCTTCGGGGGATAAATTAAATTTGCCGATCATCATGACGCCTCCTATCAAATAA	3012	3L: 8,174,795-8,178,377 - strand	MYCVCLTVLLVADTSTGNDCTITNRSRVCWIVECPGSNVHLSINVKNRKLNVTCSDKPNFELLRDQPNLRSLTFDQLIYQDCPLPVGYQSLLELLSAFLDHTQLSYIVELILINNADLSANVTLDPPLFAGLHKLQTLVIDNYAVSFDKPLPLQQLPSGVNRFSGSILHQLQQKQHRHSIAEGDWEMNIMPSGLVSIVPNLQMLTLHRHNFKQIEHFAKLPSLTYFNISSNQLMSLHDDMFYGLPNLTFIDLSSNKLTRLSAKLFLMNKNLNNFIADNQNGSGLVLEDKLFADLRRLIKVSVSNCKITALPECLFAGATGITFIDFSSNKLQSLPEHLFRGLSNLRWLYLQDNELMRMLPDTLLQDAINLRVLHLCYNKLTMLNKHLLKSLRHLEKLHLEHNQLHMIDVDAFTSQTESLITLNLSRNSITLNEDNRDVFYSNEEINITSGIIFSTLNKVKYLDLSFNAIVKILDPFKNFMKGLRTLDLSHNLITHVGYKDLLFPSPNIDLVNLESNKITHLDFDRSRIETRHRLPKEILLANNPLNCDCMSYPLVTYLKAEPDSSKSFLLKGLQCAHPSKLFGLQPQDVQLEDLVCEIDTFSEFCPAECKCYKRAVDQCAIVNCNAANLTRVPIIHSPSNIGRNFIELHLAQNKLHYLSNAGEGWNFVRWLNVSNNSLGSLSAESLPEMLELLDVSGNQLTEIDAALIVKLNQSTLHNISLALNPWDCYCENQLLTFVVNNVARITDYYTLQCIDGKPINLATLKELCGTIILSRLYISVAVSMASVGCLLCIWLYAKFNLAIKVWLFRHNLLQWLVTEEHTDMNKRYDAFISYSHKDEDFVTKELLPRLESEELNFKICWHVRDFVPGEMIANELLYYSFQIAKAVEESRRTIIILSLNYFESMWGQMEFSAAYLQSLVDKHNRVIPIIYQDIGDIDQLDPQLRAYLKTNTYVRWDDPWFWDKLHYAMPRKRRPKDVQTTDNMRMASGDKLNLPIIMTPPIK	1003	Toll5B_AGAP010669
TOLL5C	AGAP001002	Anopheles gambiae	3	ATGTTTATCTCTTGGATACACTGTTTAAACCTGGTGGTATTTATGGCAGCATGTGCAAACGGCAATACCTGCACCGTTTCAAATCCGTCTAGTTGGGAGGCAATAATTGAATGCCCCAACTTTAACGTTAATCTTACATATTATGAAGACGACAACTATCTAGAAGTGATATGTCCAAACATGCCTAACTTTGAGTTGCTACGAGACCTCCCAGATCTACCGAGCTTTACGGTCAACGAGCTGGTTTATCGGAACTGCCCACTCCCAGTCAATAATCAGTCACTTATCGAACTGCTTTCGGCCTTTGTTAATCGCTCCAATCAGTCATATATCAATAAATTATTCCTCATTGACAATGCAGAACTATCTGAGGATATCACGTTGGATCCGCAGCTGTTTGCCGGACTATTCAAATTACAATTCCTTTTAATACAAAACCTTGCTGATATCTCGTTTGACAATCCTCTGCTGTTCAGACACCTGCCCCAGTTAAAGAAAATCGAATTTCACGGTAGAAATCGTGTTTCTGGAACAATCTTACAACAACTGAAGCAACTCAAAGAACTTTATATGCATAATTCGGACATGAAAAAACTACCAAAAGAGCTAGTTTCCAATCTGCCTAAACTTGAGACTCTGTACCTCGACAAAAATAAACTCAAGCATGTTAGTCAGTTTACCACGCTACCGAATCTTATGTATCTAAACATCAGTTCTAACCAACTAGTGAAACTACAAGAAAACGTGTTCAGTAGGCTGCCGAAACTCAAGATACTTGACCTATCGTCAAATAAACTAAAGAGACTTGCCACCGATTTGTTCATGGAAAACAACCACCTGGAAGTCTTTAAGGCAGATGATCAGAAATGTTCGGAACTTGTACTAGAAAAAAATGTGTTCACTGAGCAAAAATTTCTTAAGGAAGTGTCTTTATCCAACTGTAAAATAACCGCACTACCGGAAGGAATTTTTCAACATTGTCTCCAACTATTCAAAGTTGACCTGAGCCACAACAAATTACAAAGCCTTCCGGAGGATCTGTTGAGTGATTCGTTCGCTGTAGAGCTTTATTTACAGCACAACGAATTTATTAACATGCAGCCCGAATCTCAGCTGCTTGGAGCAAATGATGTGTGTTTTCTAGACCTTAGCCACAACAAAATTACAACGTTGAGCATACAACTACTGAAATCTTTCAGCTCTTTGAAACAGTTACAACTTCACAATAACCAGCTGTATATGATCGATGTTGATGCATTTAAATCGCAGTCACATTCACTAATATTTCTCAATCTCAGCCACAATCGACTGACACTACATGAGAATAATGATCGGATGATTAACAGTACATCCTGGATACTTTTTCGCCCTTTAATCAAACTTGCGCACTTGGATCTTTCGTACAACGAAATTACCAACATATTTGATCACTTTAAAAATTTCATGGATAATCTTCAATCTCTTGACCTGTCGCACAACTTTATCACACACATCAGCTATACAGATTTTCCATTTCTGTCGGCCAAGATTAACCTGGTCAATTTGGAGTCAAACAAGATTACACATCCCGATTTCGACCTCAGCCGCATTGAACCACTCCATCGCTTACCCAACGAAATATTTCTCGCTGATAATCCACTCAACTGTGACTGTATTTCATCGTCGCTAGTCACATATCTACAGGCGCATTTGAATGCCAGTAAATCAATCCCACTAAAGGGACTTCAATGCGCTCAGCCACCCGCGCTGTTTGGACGTAAACCGCAAACACTGCGCGCGGAGGATCTGCTTTGTGAAAAAGAAACATTATTTGGTTTTTGTCCGATCGAGTGCAAATGCTACAAACGGCCCGTTGATCAGGCGGCCATAATCAACTGCACCGCTGCTAATCTTACCCGTGTTCCCGTCATCAAAAGCCCATCGATCATCAAATGTAGTTTTATCGAGCTGCATCTGGAACAGAATAAGCTAAATGCCCTATCTAACGGAAGTGAAGGATGGAATACCATTCGCCGGCTTTACATCTCAAACAACAGCTTCACCACTCTGCCTGGAGATCGTCTGCCCGAACAGCTCGAGCTTCTTGATGTCTCTGGCAATCAATTGACCGAGGTCGACGCAGCCTTCATAATCAAGCTGAATCATACCGCTCTCCGAAACATCAGCCTGTCAGCGAATCCTTGGGATTGCCACTGTGAAAATCCACTGCTTGCGTTCGCCGTCGATAATGCAGCACGCATTACGGACTTCTCCACCCTCCAGTGCTCCAACGGTCAACCGATCAACTCGGCTACACTGAACGAGCTGTGTGCTTGGACGACAACCCTCAGTTTCTATATCAGTTCGGCAGTTTCACTGTTACTTATTGTATGCTTACTCGCCATCTGGTTGTACATGAAATACAGCCTGGAGATCAAAGTGTGGCTCTTCAAGCATAATTTGCTACAGTGGTTGGTTACGGAGGAGCAAATCGATATGGATAAGCGATACGATGCATTTATTTCGTACTCGCACAAGGATGAGGAGTTCGTCACAGGCCAGATGTTACCGAGGCTTGAGAGCGAAGAGCTCAACTTCAAAATCTGCTGGCACGTGCGTGACTTTATGCCGGGCGAGATGATTGCCTCGCAGATCACGAAAGCTGTCGAGGATTCACGACGCACCATTATCATCCTCTCGCACAACTACCTCGAGTCTGTGTGGGGTCAGATGGAGTTTAACACTGCGTACTTACAGTCGTTGGAGGACAAGCGCAACCGCGTAATTCCCATCATCTACCAGGATATTGGCGATATCGATCAGCTCGACCCAGAGCTCCAAGCGTATCTCAAGACCAACACTTACGTCCGCTGGGATGATCCATGGTTCTGGGATAAGCTACACTACGCCATGCCCCGTAAGCGCTGCCCAAAGCACGATCAGGCAACTGGCAACATTCCCATGTTGTCTTTGAACAAGCAACCCGCGGTACAGATTATAGGGTCTATTATATGA	2994	X:19030768-19033911 - strand	MFISWIHCLNLVVFMAACANGNTCTVSNPSSWEAIIECPNFNVNLTYYEDDNYLEVICPNMPNFELLRDLPDLPSFTVNELVYRNCPLPVNNQSLIELLSAFVNRSNQSYINKLFLIDNAELSEDITLDPQLFAGLFKLQFLLIQNLADISFDNPLLFRHLPQLKKIEFHGRNRVSGTILQQLKQLKELYMHNSDMKKLPKELVSNLPKLETLYLDKNKLKHVSQFTTLPNLMYLNISSNQLVKLQENVFSRLPKLKILDLSSNKLKRLATDLFMENNHLEVFKADDQKCSELVLEKNVFTEQKFLKEVSLSNCKITALPEGIFQHCLQLFKVDLSHNKLQSLPEDLLSDSFAVELYLQHNEFINMQPESQLLGANDVCFLDLSHNKITTLSIQLLKSFSSLKQLQLHNNQLYMIDVDAFKSQSHSLIFLNLSHNRLTLHENNDRMINSTSWILFRPLIKLAHLDLSYNEITNIFDHFKNFMDNLQSLDLSHNFITHISYTDFPFLSAKINLVNLESNKITHPDFDLSRIEPLHRLPNEIFLADNPLNCDCISSSLVTYLQAHLNASKSIPLKGLQCAQPPALFGRKPQTLRAEDLLCEKETLFGFCPIECKCYKRPVDQAAIINCTAANLTRVPVIKSPSIIKCSFIELHLEQNKLNALSNGSEGWNTIRRLYISNNSFTTLPGDRLPEQLELLDVSGNQLTEVDAAFIIKLNHTALRNISLSANPWDCHCENPLLAFAVDNAARITDFSTLQCSNGQPINSATLNELCAWTTTLSFYISSAVSLLLIVCLLAIWLYMKYSLEIKVWLFKHNLLQWLVTEEQIDMDKRYDAFISYSHKDEEFVTGQMLPRLESEELNFKICWHVRDFMPGEMIASQITKAVEDSRRTIIILSHNYLESVWGQMEFNTAYLQSLEDKRNRVIPIIYQDIGDIDQLDPELQAYLKTNTYVRWDDPWFWDKLHYAMPRKRCPKHDQATGNIPMLSLNKQPAVQIIGSII	997	AGAP001002
TOLL5D	AGAP013027	Anopheles gambiae	3	ATGTTTATATACAAAATGCTCTCCTTCAAAGCCTTTCAGTTTGTTGAAAACCACTCGTATATTGTTTTTATTTTCAGGTTTCTACAAACATTTATTATCTCTTCAGCTTTCTCGTCATCTTCAATGGCCCACGACGATTCATTGTACTATCTGATCCTGCTGTTTTTACTGACATCAAACGCCTGCGGAAATGACTGCATCGTTTCAAATCCGTCTAGCGTGCAATCCAAAATTGAATGTTTCCATTTTGACATTTACACGGATTTAATGAGGGTTACATGTTCGAATAGGCCCGACTATAAGCTGCTTCAACACACTCCAAAACTAGAGCGCTTTACTTTCAAAGAGCTGATTTATCAGAACTGCTCGCTCCCGATCGGCAATCAGTCACTTGTGGAGCTGCTTTCGGCCTTTCTCGATCGCACTCAGCTATCATATACCAGTAAAATGTCCTTGATAGACAATACAAAACATTCCAAGAATATCACATTGGATCCGCAGCTATTTGCTGGACTTCAAAAACTACACACTCTTGTCATACAAAATCTTGCTGACATCTCGTTTGACAATCCTCTGCTGTTCAGACACCTGTCCAAGCTAAAGAAACTCCATTTTTACGGAAGGAATCGTGTTTCTGGAAAATTTGTATATCAACTCAGGCAACTCTCACATCTTTACATACAGAATTCTGACATGGAGATACTACCAAAAGAGCTAGTTTCTAACCTGCCTAAACTTGAGACTCTGTACCTCGACAAAAATAAACTCAATCATGTCAGTCAGTTTCCCACGCTACCGAATCTTATGTATCTAAACATCAGTTCTAACCAACTAGTGAAACTACAAGAAGACGTGTTCAGCACGCTGCCGAAACTCAAGATACTTGACCTGTCGTCAAATAAACTAACAAGACTTGCCACCGATTTGTTATCGGAAAACAACCACCTGGAAGTCTTTAAGGCAGATAATCAGAAATGTTCGGAACTTGTACTAGAAACACAATTGTTCGCTTATCTACGATTTCTTAAGGAAGTGTCTTTATCCAACTGTAAAATAATCGCTCTACCGGAAGGACTTTTTGAAGATTGCTTTAAACTAATCAAAGTTGACCTTAGCCACAACAAATTACAAAGCATTCCGGAGGATCTGTTTCGAGATTTGAAAAACTTGCAAGAGCTTTATTTACAAAACAACGTGTTGACGAACCCGCTACCAGACACCTTACTGCGTGATGCAATTAATTTGTGCATTCTTCACCTTGAAAAAAACAATATAAAATCGTTGAATAATCAACTACTGGAATCCAAAGAAAAATTAAAAGAATTACATCTTGACAATAACCAGATGTATATGATCGATCTGGATGCGTTCAAATCACAGGCAAAGTCTCTAATCAGACTCAATCTCAGCCACAATCGACTGACACTGCACGAGAATAGCAAAACTGGATTCTACAGCAATCGGAGGATTAACAGCACATCATGGGCGCTTTTCAGCCATTTAAACAAAATTCAATATCTGGACCTCTCACACAATTTAATCGTCAACATATCTGATCATTTTAAAAAATATTGGAGAAATCTTAAATTTCTGAATCTATCGCACAACTTTATCACACACGTCAGCTATACAGATTTTCCATTTCTGTCGACCAAGATTAACCTGGTCAATTTGGAGTCAAACAAGATTACACATCCCGATTTCGACCTCAGCCGCATTGAACCACTCCATCGCTTACCCAACGAAATATTTCTCGCTGATAATCCACTCAACTGTGACTGTATTTCATCGTCGCTAGTCACATATCTACAGGCGCATTTGAATGCCAGTAAATCAATCCCACTAAAGGGACTTCAATGCGCTCAGCCACCCGCGCTGTTTGGACGTAAACCGCAAACACTGCGCGCGGAGGATCTGCTTTGTGAAATTGATGCTGCCATTGATTTCTGTCCGATCGAGTGCAAATGCTACAAACGGCCCGTTGATCAAGCGGCCATAATCAACTGCACCGCTGCTAATCTTACTCTTGTTCCCGTCACCAAAATCCCCTCGATCATCAATTGTACTTTCATCGAGCTGCATCTGGAACAGAATAAGCTAAATGCCCTATCTAACGGAAGTGAAGGATGGAATACCATTCGCCGGCTTTACATCTCAAACAACAGCTTCACCACTCTGCCTGGAGATCGTCTGCCCGAACAGCTCGAGCTTCTTGATGTCTCTGGCAATCAATTGACCGAGGTCGACGCAGCCTTCATAATCAAGCTGAATCATACCGCTCTCCGAAACATCAGCCTGTCAGCGAATCCTTGGGATTGCCACTGTGAAAATCCACTGCTTGCGTTCGCCGTCGATAATGCAGCACGCATTACGGACTTCTCCACCCTCCAGTGCTCCAACGGTCAACCGATCAACTCGGCTACACTGAACGAGCTGTGTGCTTGGACGACAACCCTCAGTTTCTATATCAGTTCGGCAGTTTCACTGTTACTTATTGTATGCTTACTCGCCATCTGGTTGTACATGAAATACAGCCTGGAGATCAAAGTGTGGCTCTTCAAGCATAATTTGCTACAGTGGTTGGTCACGGAGGAGCAAATCGATATGGATAAGCGATACGATGCATTTATTTCGTACTCGCACAAGGATGAGGAGTTCGTCACAGACCAGATGTTACCGAGGCTTGAGAGCGAAGAGCTCAACTTCAAAATCTGCTGGCACGTGCGTGACTTTATGCCGGGCGAGATGATTGCCTCGCAGATCACGAAAGCTGTCGAGGATTCACGACGCACCATTATCATCCTCTCGCACAACTACCTCGAGTCTGTGTGGGGTCAGATGGAGTTTAGCACTGCGTACTTACAGTCGTTGGAGGACAAGCGCAACCGCGTAATTCCCATCATCTACCAGGATATTGGCGATATCGATCAGCTCGACCCAGAGCTCCAAGCGTATCTCAAGACCAACACTTACGTACGCTGGGATGATCCATGGTTCTGGGATAAGCTACACTACGCCATGCCCCGTAAGCGTCACCGAAAGCACGAGCAGCCAACTTGCAACATTTCCATGTCGTCTTTAAACAAGACAAACTAA	3096	X:19012725-19016292 - strand	MFIYKMLSFKAFQFVENHSYIVFIFRFLQTFIISSAFSSSSMAHDDSLYYLILLFLLTSNACGNDCIVSNPSSVQSKIECFHFDIYTDLMRVTCSNRPDYKLLQHTPKLERFTFKELIYQNCSLPIGNQSLVELLSAFLDRTQLSYTSKMSLIDNTKHSKNITLDPQLFAGLQKLHTLVIQNLADISFDNPLLFRHLSKLKKLHFYGRNRVSGKFVYQLRQLSHLYIQNSDMEILPKELVSNLPKLETLYLDKNKLNHVSQFPTLPNLMYLNISSNQLVKLQEDVFSTLPKLKILDLSSNKLTRLATDLLSENNHLEVFKADNQKCSELVLETQLFAYLRFLKEVSLSNCKIIALPEGLFEDCFKLIKVDLSHNKLQSIPEDLFRDLKNLQELYLQNNVLTNPLPDTLLRDAINLCILHLEKNNIKSLNNQLLESKEKLKELHLDNNQMYMIDLDAFKSQAKSLIRLNLSHNRLTLHENSKTGFYSNRRINSTSWALFSHLNKIQYLDLSHNLIVNISDHFKKYWRNLKFLNLSHNFITHVSYTDFPFLSTKINLVNLESNKITHPDFDLSRIEPLHRLPNEIFLADNPLNCDCISSSLVTYLQAHLNASKSIPLKGLQCAQPPALFGRKPQTLRAEDLLCEIDAAIDFCPIECKCYKRPVDQAAIINCTAANLTLVPVTKIPSIINCTFIELHLEQNKLNALSNGSEGWNTIRRLYISNNSFTTLPGDRLPEQLELLDVSGNQLTEVDAAFIIKLNHTALRNISLSANPWDCHCENPLLAFAVDNAARITDFSTLQCSNGQPINSATLNELCAWTTTLSFYISSAVSLLLIVCLLAIWLYMKYSLEIKVWLFKHNLLQWLVTEEQIDMDKRYDAFISYSHKDEEFVTDQMLPRLESEELNFKICWHVRDFMPGEMIASQITKAVEDSRRTIIILSHNYLESVWGQMEFSTAYLQSLEDKRNRVIPIIYQDIGDIDQLDPELQAYLKTNTYVRWDDPWFWDKLHYAMPRKRHRKHEQPTCNISMSSLNKTN	1031	AGAP013027
TOLL6	AAEL000671	Aedes aegypti	1	ATGAGTCTAATTACGCGTAAAAGCGAACTGGTGGCGTTCCCGGCCTTGCTGCTGGTTCTTCTGCTGTCGGTTCACGTTAACTATAGCCTGCAGTATGACTCAGCCGAGGCACGCTACTACCCATCGAGTCCGGTGGAATCGAATCTGCGGTACGACGCCCCGGACGACTGCAAGTATCGTGTTACGCCCGATGATGAAGTGGATCTGGTGTGCAATTTAAGAACTGTGAACAGTGAATTCGATAATACAAACTTTAGTGTGATACCATCGGAGCATACGGTTTCTTTGACGGTGATTTGCAACGATGCTATTATGGCACGAAGCAAACTGCAGCCCAAATCGTTTGCCCATCTACTGAGGCTCAAGAGCCTTTCGATGGAACACTGCAAGATTGCAAAGTTTGGCAACGATGTGCTGGCAGGGTTGAGTGATTTGAGGAATTTCACCCTTCGGACACACAACATCAACTGGCCGGAGCTGAATCTGGAAATCGAACCGGAGGTGTTTATGCATTCGAAGAACTTGGAGCAGCTGGATTTGAGCATGAACAATATTTGGTCGCTACCGGATCATTTGTTCTGTTCGTTGAATGGACTGAGGTCGTTGAACATAAGCTCCAACCGACTGCAGGATGTTAATGATTTGGGCTTCCGAGAGAAGGTTAAGGATGAAAATGGTGGACATAACTCGTCGACCGTCAGCTGCAACTTGGATCTGGAAGATTTGGATGTTTCGAAGAATCATTTCGTGCTACTTCCGGCAAGTGGGTTCGGAACGCTGAAGCGATTGAAGCTGCTTAAGATTCACGACAATGAGATTTCAATGGTTGGAGATAAGGCGTTGAATGGATTGAAGGAGTTGCAGATTCTGGATTTGAGTTCTAACAAAATAGTTGCTCTGCCAACTGACCTGTTCAAAGATCCTGCTCAGTCAATCCAGGAGATTTATCTGCAGAATAATTCCATCAGTGTGCTTGCCCCGCATATATTTTCCAAGCTAGAACAACTGCAAGCCCTGGATTTGTCTATGAATCAGTTGACGTCCGCTTGGATCAATCGAGAAACATTCTCCGGTTTGATCCGACTTGTTTTGCTAAACCTCGGCAACAACAAGATTACCAAACTGGAATCGGAGATGTTTACAGACTTGTACACCTTGCAAATCCTGAATCTTCGACAAAATCAGCTGGAAATTATTGCAGCTGATACCTTCTCTCCAATGAATAATCTGCACACACTCCTGTTGTCACACAACAAAATCAAATACCTGGACGCCTACTCCCTAAACGGACTCTACGCGTTATCTCTACTATCTCTGGACAACAACCACATGACTGGTATCCATCCGGAAGCATTCCGCAACTGTAGCGCCCTTCAGGACCTCAACATCAATGGAAACGACCTTACTCAGGTTCCACTCGCTCTCAAGGATATGCACCTTCTTAGAACAATCGACCTTGGAGAAAACTCCATCACAGTCATCGAAGAGCCCGGATTCCGTGGAATGGAAACCCTCTATGGTCTCCGTCTCATCAGCAATAAAATTGAAAACATCACTCGTAAAACATTCAAGGACTTACCTAACCTGCAAATCCTGAATCTTGCTCGAAACAAAATTCAAAACATAGAACCGGGAGCGTTCGAGTCGGCCATCAGCGTGCAAGCTATTCGCCTCGACGGCAACCTGCTCACCGACATCGATGGCCTGTTTACCAAAATGCCCAACCTGGTGTGGTTGAACATCTCCGACAATCGGCTTGAGCACTTTGATTACTCGCAAATCCCCATTCACCTGCAGTGGCTCGATTTGCACAAAAACGAACTGACCGAGCTGAGCAACCGCTTCGGGATGGATAATCAGCTGTACCTGCAAACGCTGGATGCTAGTTTCAATCGGCTTACGAAAGTAACCCCTTCTTCCATCCCGAACAGTATCGAGTTTTTGTTCCTGAACGATAATCAGATTATGCACGTGGAGCCGCACTGTTTCATACACAAAACGAACCTGACACGGGTGGATTTGTACGCCAATCAGCTGACCGGGCTGGACATCAAGGCCCTACGGTTGCAGCCGGTGCCGGACGATAAGCAGCTTCCGGAGTTTTACATCGGAGGGAATCCGTTTGTGTGCGATTGCAACATTGATTGGCTGCAGAAGATCAACCACGTTACTTCGCGCCAATATCCGACGATTAACGACATCGAAACGGTTTACTGCAAGCTGCCGTACAATCGGGAACGGTCGTTCATTCCGCTGATTGAAGCCGAACCGAAGCATTTCTTGTGCAACTACCAGACGCATTGTTTCGCCCTTTGTCACTGTTGTGAGTTTGACGCGTGTGACTGTGAGATGACTTGCCCGAATAAGTGTCAGTGCTATCACGATAACAGTTGGTCGACCAATGTGGTGGACTGCTCGGCCGCGGGTTACACGGACATTCCGAACAATATTCCGATGGACACGACCGAGGTGTATTTGGATGGGAACAATTTGGTGGAATTGTCCGGGCATAGTTTTATCGGGAGGAAGAACTTGAAAGTGTTGTACGCGAATCATTCCAATATTGAGATTATTTACAATACGACGTTTATCGGACTGAGACGGATGATGGTGTTGCATCTGGAGCATAATAATATTCAGAAGTTGTACGGTAATGAGTTCAGTGCGTTGGAAAGCTTGCGGGAGCTGTATTTGCAGGGGAATAAGATCTCCTACATTGAAGATCATACGTTTTCCGAGTTGAGAAAGTTGGAAGTGTTGCGCTTGGATGGGAGTCGGATTTCGAGCTTCGAAGTGTGGCAACTGGCCTCGAATCCCTATTTGGTGGAAATCTCACTGGCGAACAATATGTGGACATGTGATTGTAGTTTCCTGAACAAACTGAGAATTTATTTGCAATCAAACACGGAGAAGATAATCGATGCCAATGAAATCAGTTGTGTGTATAATAATTTGACCAGTATACTGAAGGAGAAGAATGGCACCAAGTGTACCTTTCGAGGTGAAGGCATGAGTTCGATTGTGCATACGCAAGAGATTGAGGACATGTTGCCGTTGCTTTTGGTGGCGACATGTGCTTTCGTCGGGTTCTTCGGTTTGATCTTTGGAATGTTCTGCTATCGGAAGGAACTAAAGGTCTGGGCTCACAGCAGCTGTTTTGGATCGTTGTGCTACAAATCCGGAACGTTCGTCAACGAATACGACAAGGACCGTCTGTATGATGCGTACATCATCAATTCTCTTCAAGATGAGCACTTTGTCAATCAGATCCTGGCTTCGACCTTGGAAAACGACATCGGATTCCGATTGTGCTTGCACTACCGAGATTTCAACATCAACACCTACATCGCCGATACAATCGTGGAAGCGGTCGAAAGTTCAAAACGTGCCATTCTAGTCCTATCGAAGAACTTCCTGTACAACGAATGGACCCGATTTGAGTTCAAAGGTGCCATCCACGAGGTGCTCAAGAGGCGCCGAAAGCTAATCATCATCCTGTACGGAGATCTTCCGCAGCGCGACTTGGATGCCGACATGAGGCTCTACCTTCGGACGAACACCTGCATCGAATGGGACGACAAGAAGTTCTGGCAGAAGCTCCGAATTGCGCTTCCACATGTGAAGAAGAGCAACTGCCTGAACAAACGGTCGGCGATCAATATCTACGCAACGGCCAACGAGTACAACACGGCTACAACTGGACGAGGAGGAGGAGGAGGAGTAGGAGGAATGGCTGCGGCAGCGGCGTTAGGGCGTGGTGGTACGCTTCCGGCTCCGGGCCATGGGCGGCTCGAGAGTCACAGCTATGCCACTATCGGAGGCAACTGCCCGAGAAACTGTGATAATTATGATACGGTTAGCAATTGTAAATATAATACTACGCAACACGAAAGGCGGCTGAACGACTTCAGCCGGAAGGTGACAGCGGAGAGGCAGCACGAGTATGCAGTTCCTTCCAACTGTCTGCTGGACACTACGCACGAGACGTACAACACCAGCTGCGAGCGAATCGCAGGGGAAACGTTCGAGTGCACCTCCAGCAGTAAGTACTCGACTTCGTCACGGGGCTCAAGCGAGTGTTCACACTCGATCGCCTCCAACCACGGAGGACCACCGCCACCGATCCCGAACGGTGGACCTCCGAACATCCTGTCGACGACCTTCATGGGTAAGGCGGAACCCGTCGGCGGCTACCATAACAATTCCAGTGCTTCAAACAATTTGAATAGTAATACCAGTAGTAGTTATAACAATAGCAGTAGGAAACCCATCAATGGCGGCGGCGGAGGAGGCGTGGCCGGCAGTAGTAGTAGTAGCAACAATAAGGGTGATAAGTCCAACACGATTGGGCACGAACAGAAGAACAATTTCAATGATAGAAGACTGCCACAGGCCATGTGGGCATAA	4407	supercont113:2385287-2396079 + strand	MSLITRKSELVAFPALLLVLLLSVHVNYSLQYDSAEARYYPSSPVESNLRYDAPDDCKYRVTPDDEVDLVCNLRTVNSEFDNTNFSVIPSEHTVSLTVICNDAIMARSKLQPKSFAHLLRLKSLSMEHCKIAKFGNDVLAGLSDLRNFTLRTHNINWPELNLEIEPEVFMHSKNLEQLDLSMNNIWSLPDHLFCSLNGLRSLNISSNRLQDVNDLGFREKVKDENGGHNSSTVSCNLDLEDLDVSKNHFVLLPASGFGTLKRLKLLKIHDNEISMVGDKALNGLKELQILDLSSNKIVALPTDLFKDPAQSIQEIYLQNNSISVLAPHIFSKLEQLQALDLSMNQLTSAWINRETFSGLIRLVLLNLGNNKITKLESEMFTDLYTLQILNLRQNQLEIIAADTFSPMNNLHTLLLSHNKIKYLDAYSLNGLYALSLLSLDNNHMTGIHPEAFRNCSALQDLNINGNDLTQVPLALKDMHLLRTIDLGENSITVIEEPGFRGMETLYGLRLISNKIENITRKTFKDLPNLQILNLARNKIQNIEPGAFESAISVQAIRLDGNLLTDIDGLFTKMPNLVWLNISDNRLEHFDYSQIPIHLQWLDLHKNELTELSNRFGMDNQLYLQTLDASFNRLTKVTPSSIPNSIEFLFLNDNQIMHVEPHCFIHKTNLTRVDLYANQLTGLDIKALRLQPVPDDKQLPEFYIGGNPFVCDCNIDWLQKINHVTSRQYPTINDIETVYCKLPYNRERSFIPLIEAEPKHFLCNYQTHCFALCHCCEFDACDCEMTCPNKCQCYHDNSWSTNVVDCSAAGYTDIPNNIPMDTTEVYLDGNNLVELSGHSFIGRKNLKVLYANHSNIEIIYNTTFIGLRRMMVLHLEHNNIQKLYGNEFSALESLRELYLQGNKISYIEDHTFSELRKLEVLRLDGSRISSFEVWQLASNPYLVEISLANNMWTCDCSFLNKLRIYLQSNTEKIIDANEISCVYNNLTSILKEKNGTKCTFRGEGMSSIVHTQEIEDMLPLLLVATCAFVGFFGLIFGMFCYRKELKVWAHSSCFGSLCYKSGTFVNEYDKDRLYDAYIINSLQDEHFVNQILASTLENDIGFRLCLHYRDFNINTYIADTIVEAVESSKRAILVLSKNFLYNEWTRFEFKGAIHEVLKRRRKLIIILYGDLPQRDLDADMRLYLRTNTCIEWDDKKFWQKLRIALPHVKKSNCLNKRSAINIYATANEYNTATTGRGGGGGVGGMAAAAAHSYATIGGNCPRNCDNYDTVSNCKYNTTQHERRLNDFSRKVTAERQHEYAVPSNCLLDTTHETYNTSCERIAGETFECTSSSKYSTSSRGSSECSHSIASNHGGPPPPIPNGGPPNILSTTFMGKAEPVGGYHNNSSASNNLNSNTRGVAGSSSSSNNKGDKSNTIGHEQKNNFNDRRLPQAMWA	1434	AGAP011187
TOLL6	AALB003715	Anopheles albimanus	1	ATGACGTGGAACCGCAACATGACCACTGACCTGCTCCTGCCGGTATTACTTATGCTGGTCAATTACAGCCTGCAGTATGATTCGGTTGACTCCCAATACTACAATCCGGCCGGACCAGGGGAGTCTGGAAATGCAGTACGGTATGATTCGCCGGATGACTGCAAGTACCGTGTGCTGTCCGGAAATGAGATCGATTTGGTGTGTAACTTGCGTACGGTGAACAGTGAACTTGATCACACGAACTTTTCGGTGATACAATCGGAGGGTTTATCCGCTTTATCGATTTATTGCAATGATGCAATTCAAGTCCGCAGTAAACTTCAATCCAAATCATTTAATCACCTGGGACGACTGAAGCGTCTTTCTGTTGAATATTGCAAGATCGCTAAATTTTCGAGGGAAGTGTTAAGTGGATTAAGCGAATTGCGCAACTTTTCCATTCGAACGCACAATATCAACTGGCCCGAGCTGAATTTAGACATCGAATCAGATGCATTCGCAGATTCGCGAAACCTGGAGATGCTTGACTTAAGCATGAATAACATCTGGTCCCTACCTGAACATCTATTCTGCGCGTTGAATGGGCTCCGATCATTAAACATCAGTTCCAATCGCCTGCAAGACATCAATGACCTGGGCTTTCGTGAACTTAAGGATGGAAAGGACGGGAACATATCCGTATCAACCACATCGCCACTTACATGCTCTCTCGATCTTGAAGAATTGGATGTTTCTAAAAACCACTTTGTGCTTTTACCACCAGGCGGCTTCGGAATGCTCAAGCGGTTAAAGGTGTTAAAGATCCATGACAACGAAATTTCGATGGTGGGTGAAAAGGCACTAAAAGGATTGAAAGATTTAGTAGTGGTTGATATGAGCTCTAACAAAATTGTTGCTTTGCCAACAGACCTATTCAAAGATCAAACACAAACTGTTCAAGAGGTCTACTTGCAGAATAATTCCATTAGCGTTCTCTCTCCCGGGTTATTCTCAAAACTGGAGCAGCTGCAAGCGCTTGATCTATCAATGAACCAACTTACATCGGCTTGGGTTAATCGAGGCACATTTGCTGGTCTGATTCGATTGGTTCTTCTCAATCTGGCAAGCAACAGAATTACAAAACTAGAATCAGAGATTTTCTCTGATCTTTACACACTGCAAATATTAAATCTACGATACAACCAGCTCGAAATCATCGCGGCCGACACATTCTCTCCAATGAATAATTTACATACACTATTACTATCACACAACAAAATCAAATATCTAGACGCATACTCATTAAATGGACTATACGCACTGTCGCTTTTATCTTTGGATAATAACGCCCTAACAGGTATACATCCTGAAGCATTCCGCAACTGCAGCTCGCTACAAGATCTAAACTTGAACGGCAATGAGTTATTACAAGTTCCGCTTGCTCTAAAGGACATGCGCTTGCTGCGTACTGTTGATCTTGGTGAGAACGCCATAAGAGTTCTAGAAGAACCAGGATTTCGTGGCATGAATAACCTATATGGATTGCGATTGATCAGCAATAACATAGAAAATATCACGCAAAATGCATTCAAGGATCTACCAAGTTTACAAATTTTGAACATAGCACGAAACCGAATTTCCTTCATCGAGAAAGGTGCTCTCGAGCTATGCACCAACATACAAGCCGTTCGACTAGATGGAAACTTACTAACTCATATAGATGGTTTATTCAGCCGCATGCCAAATTTGGTATGGCTCAACATTTCTGATAACCGGCTCGAGCATTTCGACTATTCGCAAATACCTGTACATCTCCAGTGGCTCGATATGCACAAAAATTTTCTTTCTGAGTTAACTAATCGTTACGGGCTGGATTTTAAGTTGCAGCTTCAAACGCTTGATGTTAGCTACAATCGGCTGACAAGAGTTTCCTCTGCCACTATTCCAAACACAATCGAGTTCTTGTTTATGAACGATAACTTTATAGCCCATGTGGAGCCTCATTGTTTCATGCAAAAGACAAATCTCACTAGAGTAGATTTGTACGCAAATCAGCTGACTAGCCTCGACGTAAAAGCATTACGATTGCAGCCCATACCGGAAGATAAACAAATCCCAGAGTTTTACATCGGAGGAAATCCTTTTATTTGCGATTGCAACATTGATTGGCTGCAAAAAATTAATCATGTCACTTCGCGCCAGTATCCGACCATCAACGATATCGAAACTGTGTATTGCAAGTTAATGTACGATCGAGAACGTTCATACGTGGCTTTGATAGAAGCCGAACCGAAACATTTCCTCTGCAGCTACAGCACACATTGTTTCGCACTCTGCCACTGTTGCGAATTTGATGCATGTGACTGTGAGATGACCTGCCCGAACAACTGTCATTGCTATCACGACAACAGCTGGTCCACAAACATTGTCGAGTGTTCAGTTGCAGGCTACACGGATATTCCAAGCAACATACCCATGGATACAACAGAGGTTTACCTTGATGGCAATAACCTAGTAGAACTGTCGGGTCATAGTTTCATCGGACGCAAAAATTTACGTGTGCTGTACGGAAATCATTCAAATATCGAAGTAATACATAACACAACCTTTATAGGACTCCGTCGTCTCCTTAGTCTCCACCTGGAATACAACGCTATACAGAAGCTCTATGGATTCGAATTTGCTGCTCTCGAAAGTTTACGAGAGCTTTACCTACATGGCAATAGGATAGCATACATAGAGGATTACACATTTCGCGAGTTACATAAGTTAGAGGTGCTCCGTTTGGATAGTAACCGTATTACTAGTTTCGAAGTGTGGCAACTATCGACTAACCCTTACCTAGTCGGAATCGCTCTTGCTAACAATCAATGGACATGTGATTGTGGATTCTTGAACAAATTACGTGTCTATCTACAATCAAATGTAGACAAAATTGTAGATGCCAATGAGATATCGTGTGTTTACAATAATCTAACCAGTATCCTAAACGATAAGAACGGTACCAAGTGCAGTTTTCGCGAAGGCATGTCTTCAATAGTACACACCCAAGAAATTGAAGATATGCTACCACTACTGTTAGTAGCTACTTGTGCTTTTGTTGGTTTTTTCGCACTAATTTTTGGCATTTTCTGCTACCGAAAAGAACTCAAGGTGTTAATCCAATCTAGCTGCATCGGGGCACTTTGCCATAAGTCCAGCACATTTACGAACGAAAATGATAAGGAGCGATTATATGATGCATACATCACCTATTCCATGCAGGACGAACATTTTGTCAGTCAAATCCTTACAGCAACTCTGGAAAACGACATTGGCTTCCGATTATGTCTACACTATCGAGACCTAAGTGCTAATAATTACCTAGCAGATTCGATCGTCGAAGCGGTTGAAAGCTCTAAACGTGCCATTTTAGTGCTTTCCAAAAATTTTCTCTACAACGAGTGGACAAGATTCGAGTTCAAAGGTGCCATCCACGAAGTCTTGAAGCGGCGTCGAAAACTAATCGTCATTCTTTATGGTGATTTGCCACAGCGAGATCTAGATGCCGATATGCGTTTGTACCTGCGCACAAATACGTGCATAGAATGGGACGACAAAAAATTTTGGCAGAAATTGCGGATAGCATTACCGCACGTCAAGAAGAGTAGCTGCCTAAACAAACGACCAGCAATAAATATCTATGCAACCGCAAATGAGTACAACACCACTGGACGGCAACGTCTCCCTCAGGGTTGTCCGCCTGGCACTGCTGGTACGTTGACTCCTGTGAATATCGGAATTCCTGTACCGATCAACCGACTAGAGCAACATAGCTACGCCACAATCGGCAAATGTCCGCCAAACTGTGATAACTATAGCATGATTAGCAACTGTAAATATAACACCACTCAGCATCTCCAATCTGCAAACAAGCCTGAACAGCGGATAAACGAACTAGGGCGGAAAGCGTCCGAACGACAGCACGAATATGCTGTTCCTTCGAACTGTCTCGTAGATTCATCGCACGAAACATACAACGTGGGGGACGATTGTATCGCTGGAGCAACATACAAGAGCACATCCAGCTCTAAGTATTCTACTTCCTCTCCAGGTTCTAGTGAGGGCAGCCATTCTATCTCTTCCACATGCGACTTTACCGGTGGCTCAGTCGGTCAATCTCCTGTAGTTGCATGTCCTTCTAATCCATCCCCTAACAACAAGTATCCGAGCAGTCATCAACATCATTCTCGTCAGAACAGTAGTCGAAAACTACCCAATCCCGATGGCAGTGAATCGACAAAGGGTACCCACGATGCGAGCAAGCCGGGCACTAACAATTTCAATGATAGAAGACTGCCACAGGCCATGTGGGCATAA	4338	3R:42813-50165 - strand	MTWNRNMTTDLLLPVLLMLVNYSLQYDSVDSQYYNPAGPGESGNAVRYDSPDDCKYRVLSGNEIDLVCNLRTVNSELDHTNFSVIQSEGLSALSIYCNDAIQVRSKLQSKSFNHLGRLKRLSVEYCKIAKFSREVLSGLSELRNFSIRTHNINWPELNLDIESDAFADSRNLEMLDLSMNNIWSLPEHLFCALNGLRSLNISSNRLQDINDLGFRELKDGKDGNISVSTTSPLTCSLDLEELDVSKNHFVLLPPGGFGMLKRLKVLKIHDNEISMVGEKALKGLKDLVVVDMSSNKIVALPTDLFKDQTQTVQEVYLQNNSISVLSPGLFSKLEQLQALDLSMNQLTSAWVNRGTFAGLIRLVLLNLASNRITKLESEIFSDLYTLQILNLRYNQLEIIAADTFSPMNNLHTLLLSHNKIKYLDAYSLNGLYALSLLSLDNNALTGIHPEAFRNCSSLQDLNLNGNELLQVPLALKDMRLLRTVDLGENAIRVLEEPGFRGMNNLYGLRLISNNIENITQNAFKDLPSLQILNIARNRISFIEKGALELCTNIQAVRLDGNLLTHIDGLFSRMPNLVWLNISDNRLEHFDYSQIPVHLQWLDMHKNFLSELTNRYGLDFKLQLQTLDVSYNRLTRVSSATIPNTIEFLFMNDNFIAHVEPHCFMQKTNLTRVDLYANQLTSLDVKALRLQPIPEDKQIPEFYIGGNPFICDCNIDWLQKINHVTSRQYPTINDIETVYCKLMYDRERSYVALIEAEPKHFLCSYSTHCFALCHCCEFDACDCEMTCPNNCHCYHDNSWSTNIVECSVAGYTDIPSNIPMDTTEVYLDGNNLVELSGHSFIGRKNLRVLYGNHSNIEVIHNTTFIGLRRLLSLHLEYNAIQKLYGFEFAALESLRELYLHGNRIAYIEDYTFRELHKLEVLRLDSNRITSFEVWQLSTNPYLVGIALANNQWTCDCGFLNKLRVYLQSNVDKIVDANEISCVYNNLTSILNDKNGTKCSFREGMSSIVHTQEIEDMLPLLLVATCAFVGFFALIFGIFCYRKELKVLIQSSCIGALCHKSSTFTNENDKERLYDAYITYSMQDEHFVSQILTATLENDIGFRLCLHYRDLSANNYLADSIVEAVESSKRAILVLSKNFLYNEWTRFEFKGAIHEVLKRRRKLIVILYGDLPQRDLDADMRLYLRTNTCIEWDDKKFWQKLRIALPHVKKSSCLNKRPAINIYATANEYNTTGRQRLPQGCPPGTAGTLTPVNIGIPVPINRLEQHSYATIGKCPPNCDNYSMISNCKYNTTQHLQSANKPEQRINELGRKASERQHEYAVPSNCLVDSSHETYNVGDDCIAGATYKSTSSSKYSTSSPGSSEGSHSISSTCDFTGGSVGQSPVVACPSNPSPNNKYPSSHQHHSRQNSSRKLPNPDGSESTKGTHDASKPGTNNFNDRRLPQAMWA	1445	Toll11_AGAP011186
TOLL6	AARA003461	Anopheles arabiensis	1	ATGAGTCGTTGCGAGCTACTGCTGCCGGCCCTGCTACTGCTGGTGTCGGTGCAGGTGAACTACAGTTTGCAGTACGATTCGGCCGAGTCGTCCCGGTACTACCATCCGGCGGGTGCGGGCAGCGAACCCGGCAGCAACCTGCGCTACGATGCGCCGGACGACTGCAAGTACCGCATCCTGCCCGGCAACGAGGTCGACCTGGCGTGCAATCTGCGCACAGTGAACAGTGAATTTGACAACACGAACTTCAGTGTGATTCCGGCCGAGCATACGGCCGCCCTCTCGATCCTCTGCAATGAGGCGATCATGGCGCGGAGCAAGCTGCTGCCCAACTCGTTCGTCCATCTGGCACGGCTAAAGGCGCTCTCGCTCGAGTTCTGCAAGATCGCCAAGTTCTCCAGCACGGTGCTGGCCGGGTTGGGCGATCTGCGCAACTTTACGCTGCGCACGCACAACATCGCCTGGCCCGAACTGAACCTGGAGATTGAGGCGGACGCTTTCGGGCAAACGCGCAACCTGGAGGTGCTCGATCTGAGCACGAACAACATTTGGTCGCTTCCGGATCATTTGTTCTGCTCGCTCAGTGGTTTGCGATCGCTGAACATCAGCTCGAACCGGTTGCAGGACGTGAACGATCTGGGCTTCCGTGAAAAGGGAGTGAAGGACGAGGTGGAGTCGGAGGGGCACAAAACGAACAGCTCCGGCTCGGTTGCTCCTCCGGTGAGTTGTGCCCTCGACTTGGAGGATCTGGATGTGTCACGGAACCATTTTGTGCTGCTTCCGGCCGCCGGTTTCGGGATGCTGAAGCGGTTAAAGATGCTAAAAATCCACGACAACGAGATCTCTATGGTGGGCGACAAGGCGCTGAGTGGGTTGAAGGAGCTTCAGATCCTTGATTTGAGCTCTAACAAGCTCGTGGCGCTTCCCACGGATCTGTTCCGCGATCCAGCTCAGTCGATACAGGAGATTTACCTGCAAAACAACTCGATCAGTGTGCTTTCACCAGGACTTTTCTCCAAACTGGAGCAGCTGCAAGCGCTGGATCTGTCACAGAACCAGCTGACATCGGCCTGGGTGAACCGCGATACATTTGCGGGTCTCATCCGGCTGGTGCTGCTCAATCTGGCTAGCAACAAGATTACCAAGCTCGAGTCGGAAATCTTTTCCGATCTGTACACGCTGCAGATTTTGAACCTGCGCCACAATCAGCTGGAAATCATAGCGGCAGACACGTTCTCCCCGATGAACAATCTTCATACGCTACTGCTATCCCACAACAAGCTAAAGTACCTGGACGCCTACTCTCTGAACGGTTTGTATGCCCTGTCGCTGCTCTCGCTGGACAACAACGCCCTCACCGGCGTACATCCAGAGGCGTTCCGTAACTGCAGCTCGCTGCAGGATCTCAACCTCAATGGTAACGAACTGACGCAGGTCCCACTCGCGCTGAAAGACATGCGATTGCTGCGGACCGTCGATTTGGGCGAAAACTCCATCAGCGTCATTGAGGAGCCGGGCTTCCGTGGTATGAACAATCTGTACGGTCTGCGGCTGATAAGCAACAACATTGAAAATATTACACGTAAAGCATTCAAAGATCTGCCGAGCCTGCAGATTCTGAACGTGGCACGCAACAAAATTTCGTACATCGAGAAGGGAGCATTCGAACCGGCGGTTAGTGTGCAGGCCATTCGATTGGACGGAAATTTGCTGTCCGACATTGATGGGCTGTTCACTAGCATGCCCAACCTGGTGTGGCTTAACATCTCCGACAACAAGCTGGAACACTTTGACTACTCCCATATCCCACCCCACCTACAGTGGTTGGATCTGCACCGCAACGAGCTTACCGAGCTGACCAACCGGTACGGCTTGGACAACCAGCTGCACCTGCAAACGCTCGATGCAAGCTTTAATCGGTTGACGCGCGTAACTCCGGCCACCATTCCGAACAGTATCGAGTTCCTGTTCCTGAACGACAACCTGATCGTGCACGTGGAGCCGCACTGCTTCACGCACAAGACAAACCTGACGCGGGTCGATCTGTACGCGAATCAGCTGACCAGTCTAGACATTAAAGCACTGCGACTGCAGCCCGTACCGGAGGACAAGCAAATTCCGGAGTTTTACATCGGTGGCAATCCGTTCGTGTGCGATTGTAACATCGACTGGCTGCAGAAGATCAACCACGTGACGTCTCGCCAGTACCCGACGATCAACGACATCGAGACGGTGTACTGCAAGCTGATGTACAACCGGGAGCGCTCCTACATTCCGCTGATCGAGGCCGAACCGAAGCATTTCCTGTGCAGCTACAACACGCACTGCTTCGCCCTGTGCCACTGTTGCGAGTTTGATGCGTGCGATTGCGAGATGACGTGCCCGAACAACTGCGCCTGCTACCACGATAACAGCTGGTCGACGAACATTGTCGAGTGTTCGGCAGCGGGCTACACCGACATTCCCAACAACATCCCAATGGACACGACCGAGGTGTACATCGACGGCAACAATCTGGTCGAGCTGTCCGGGCACAGCTTTATTGGGCGGAAGAATTTGCGTGTGCTGTACGCCAATCATTCCAACATCGAGGCCATCTACAACACGACCTTCATCGGGTTGCGGCGGCTGACGATTCTGCACCTGGAAAACAACGCCATCCGCAAGCTGTACGGGCACGAGTTTTCCGCTCTGGAAAGTCTGCGCGAACTGTATCTGCAAGGTAACCGCATTGCGTACATCGAGGATCACACGTTTGCCGAGCTGCGCAAGCTGGAAGTGCTGCGGTTGGATGGCAATCGCATCACCAGCTTCGAGGTGTGGCAGCTGTCCGCAAATCCGTATCTGGTGGAAATTGCCCTCGCCAACAACCTGTGGACGTGTGACTGTGGGTTCGTGAACAAGCTGCGCAGCTACCTGCAATCGAACGCGGATAAGATTGTGGACGCTAACGAGATCTCGTGCAGCTACAACAACGCCACCAGCATTCTGCGTGACAACGGAACCAAGTGCACCTTCCGCGAGGGAATGTCCTCGATCGTGCATCGGCAGGAAATAGAGGACATGTTGCCGCTGCTCCTGGTCGCGACGTGCGCATTTGTGGGCTTTTTCGGGCTAATCTTTGGCATTTTCTGCTATCGCAAGGAGCTGAAGGTGTGGGTCCACTCGGGCCTGTGCTACAAATCGGGCACGTTCGTGAACGAGTACGATAAGGATCGGCTGTACGATGCGTACATCACCTACTCACTGCAAGACGAACATTTTGTGAGTCAAATTTTGACCTCGACGCTCGAAAACGATATCGGCTTCCGGCTGTGTCTGCACTATCGCGATCTGAACGCGAACGCGTATCTGGCGGACACGATCGTCGAAGCGGTCGAGAGCTCGAAGCGCGCCATCCTTGTCCTATCGAAGAGCTTCCTGTACAACGAGTGGACGCGGTTCGAGTTCAAGGGAGCGATCCACGAGGTGCTGAAGCGGCGCCGGAAGCTGATCATCATCCTGTACGGCGATCTGCCGCAGCGCGACCTGGACGCCGACATGCGGCTGTACCTGCGCACCAACACCTGCATCGAGTGGGACGACAAGAAGTTCTGGCAGAAGCTGCGCATCGCGCTGCCGCACGTGAAGAAGAGCAACTGTCTGAACAAGCGGTCCGCGATCAACATCTACGCGACGGCCGGCAACGACTACAACACGCCCGGCCGGCCGTCCACGCTGGGTCCGTCGGTGGCCAGCACGCGGCTCGATGGGCCCCAGCACCACAGTTACGCCACGATCGGTCCTAACTGTCCCAGAAACTGTGATAACTACGATACGGTTAGCAATTGTAAATACAACACCACCCAGCACCACCAGACCCACCACGAGCGGCGCACGACGGCGGACTTCGGGCGGAAGGCGACAGACGGCCGGCAGCACGAGTACGCCGTGCCGTCCAACTGTCTGCTGGACACGACGCACGAAACGTACAACACGACGGCGACGAGCTGCGAGCGCATCGCCGGCGAAACGTTCGAGTGCACCTCGACCAGCTCCAAGTTTTCCACGTCGTCGCGCGGTTCCGGCAGCGATTCGGGCAGCCACTCGATCTCCTCCGCCGCGCAGCACGACTTCCAGGGCAGCCACCGGTCGCCCAATGGCTGCGCGCCAAACCTGCTGTCCAGCACTACCAGCACCACCAACTTCTCGTACCAGCATCCGCATCCGCACCACCATCACAACGGCAGCGGCCGGAGCAAGCCGCCCGGTCCGGAGGGCGTGGGAGGCGGTGGCGGTAAGAGCCCTAGCGATAAGCACAACCCGGGCACGCTCGGGACGGACAGTCGGGGGGGCAACAGTTTTAACGATAGAAGACTGCCACAGGCCATGTGGGCATAA	4380	KB704418: 4,183,976-4,188,355 - strand	MSRCELLLPALLLLVSVQVNYSLQYDSAESSRYYHPAGAGSEPGSNLRYDAPDDCKYRILPGNEVDLACNLRTVNSEFDNTNFSVIPAEHTAALSILCNEAIMARSKLLPNSFVHLARLKALSLEFCKIAKFSSTVLAGLGDLRNFTLRTHNIAWPELNLEIEADAFGQTRNLEVLDLSTNNIWSLPDHLFCSLSGLRSLNISSNRLQDVNDLGFREKGVKDEVESEGHKTNSSGSVAPPVSCALDLEDLDVSRNHFVLLPAAGFGMLKRLKMLKIHDNEISMVGDKALSGLKELQILDLSSNKLVALPTDLFRDPAQSIQEIYLQNNSISVLSPGLFSKLEQLQALDLSQNQLTSAWVNRDTFAGLIRLVLLNLASNKITKLESEIFSDLYTLQILNLRHNQLEIIAADTFSPMNNLHTLLLSHNKLKYLDAYSLNGLYALSLLSLDNNALTGVHPEAFRNCSSLQDLNLNGNELTQVPLALKDMRLLRTVDLGENSISVIEEPGFRGMNNLYGLRLISNNIENITRKAFKDLPSLQILNVARNKISYIEKGAFEPAVSVQAIRLDGNLLSDIDGLFTSMPNLVWLNISDNKLEHFDYSHIPPHLQWLDLHRNELTELTNRYGLDNQLHLQTLDASFNRLTRVTPATIPNSIEFLFLNDNLIVHVEPHCFTHKTNLTRVDLYANQLTSLDIKALRLQPVPEDKQIPEFYIGGNPFVCDCNIDWLQKINHVTSRQYPTINDIETVYCKLMYNRERSYIPLIEAEPKHFLCSYNTHCFALCHCCEFDACDCEMTCPNNCACYHDNSWSTNIVECSAAGYTDIPNNIPMDTTEVYIDGNNLVELSGHSFIGRKNLRVLYANHSNIEAIYNTTFIGLRRLTILHLENNAIRKLYGHEFSALESLRELYLQGNRIAYIEDHTFAELRKLEVLRLDGNRITSFEVWQLSANPYLVEIALANNLWTCDCGFVNKLRSYLQSNADKIVDANEISCSYNNATSILRDNGTKCTFREGMSSIVHRQEIEDMLPLLLVATCAFVGFFGLIFGIFCYRKELKVWVHSGLCYKSGTFVNEYDKDRLYDAYITYSLQDEHFVSQILTSTLENDIGFRLCLHYRDLNANAYLADTIVEAVESSKRAILVLSKSFLYNEWTRFEFKGAIHEVLKRRRKLIIILYGDLPQRDLDADMRLYLRTNTCIEWDDKKFWQKLRIALPHVKKSNCLNKRSAINIYATAGNDYNTPGRPSTLGPSVASTRLDGPQHHSYATIGPNCPRNCDNYDTVSNCKYNTTQHHQTHHERRTTADFGRKATDGRQHEYAVPSNCLLDTTHETYNTTATSCERIAGETFECTSTSSKFSTSSRGSGSDSGSHSISSAAQHDFQGSHRSPNGCAPNLLSSTTSTTNFSYQHPHPHHHHNGSGRSKPPGPEGVGGGGGKSPSDKHNPGTLGTDSRGGNSFNDRRLPQAMWA	1459	AGAP011186
TOLL6	AATE018007	Anopheles atroparvus	1	ATGAGTCGTTGCGAACTTCTTTTGCCGGTTCTGATGCTGTTAGTATCTGTGCAGGTGAACTACAGTTTGCAGTATGATTCCGCCGAATCTCGGTACTATCACACGACGGGTGCGGGCGCCGACGTCGGTGGAACCTCGAATCTGCGCTATGATGCACCGGACGACTGCAAGTACCGGGTCCTGCCCGGCAACGAGATTGATCTGGCTTGCAATCTCCGCACGGTGAACAGTGAATTCGACAACACGAACTTCAGCGTGATTCCGTCGGAACATACGGCCGCGCTCACTATCCTGTGCAACGATGCCATCATGGCTCGCAGCAAGCTGCAAGCGAACTCCTTCACGCACTTAGTCCGGTTGAAGGCACTCAAGCTGGAGTTTTGCAAAATCGCCAAGTTTTCCAACACCGTCCTCACCGGACTGATCGATCTCCGCAATTTTACCCTCCGCACACATAACATCGCATGGACGGAGCTGAACCTGGAGATCGAGCCGGACGCTTTCGGTCACACGCGCAACCTGGAACAGCTCGATCTGAGCACAAACAATATCTGGTCACTTCCGGACCACCTCTTCTGCTCACTCAGCGGCCTGCGGTCGCTCAATGTAAGCTCCAACCGTTTGCAGGACGTAAACGATTTGGGGTTTCGCGAGAAAACCGACGCAAAAGATGACCCCGAGCAGCGGGAGGCAAACAAATCCAACACCAACGGGACCAGTGCATCGGTCGTGCCTTCCTTCAGCTGCTCCCTAGACTTGGAGGAGTTGGACGTGTCGTGGAATCATTTTGTGCTGCTCCCCGCTGCTGGATTTGGAATGCTTCGGCGGTTAAAACTGTTGAAAATCCACGACAATGAGATCTCAATGGTAGGCGATAAGGCGCTGAGTGGCCTAAAGGAACTACAAATTCTCGATTTGAGCTCGAATAAACTCGTTGCACTTCCTACCGACTTGTTCCGCGATCCGGCCCAATCCATCCAGGAGATCTATCTGCAAAACAACTCCATCTCCGTACTTTCACCGGGATTGTTCTCGAAGCTGGAGCAACTGCAGGCTTTAGATTTGTCTCAAAACCAGCTGACCTCGGCCTGGGTCAATAAGGACACTTTCGCGGGTCTCATTCGTTTGGTACTGTTAAACCTTGCCAGCAATAAGATCACCAAGCTAGAATCGGAAATCTTTTCGGACCTCTACACCCTACAGATCTTGAATCTACGCCACAATCAGCTGGAGATAATTGCAGCAGATACGTTCTCACCGATGAACAACCTTCACACGCTTCTCCTATCGCACAACAAGCTCAAGTATTTGGACGTGTACTCGCTGAATGGCTTGTACGCTCTTTCGCTGCTCTCATTGGATAATAATGCACTGACCGGCGTGCATCCGGAAGCTTTCCGAAACTGTAGCTCTCTGCAGGACCTAAATCTCAATGGCAACGAGTTATCACAGGTCCCGCTCGCCCTGAAGGACATGCGCCTGTTGCGAACAGTCGATCTCGGTGAAAATTCGATAAGCGTCATAGAAGAACCGGGATTCCGAGGGATGAACAATCTGTACGGGTTGCGGTTGATAAGCAACAACATTGAAAACATCACGCGAAAAGCCTTCAAGGACTTGCCAAGCCTGCAGATCCTTAACGTGGCCAGAAATAAGATAACATACATCGAGAAGGGCGCATTCGAGCTGGCCAAGAGTGTGCAGGCAATCCGTTTGGATGGAAATTTGCTGACCGACATCGACGGGCTATTTACTAATATGCCTAATTTAGTGTGGCTCAACATTTCCGACAACCGGCTGGAGCACTTTGATTACTCACAAATTCCGGCACATCTTCAGTGGTTGGATTTGCACCGCAACGAGCTAACGGAACTCACCAATCGGTACGGGTTAGACAACCAGCTGCATTTGCAAACGTTGGATGCGTCCTTTAATCGACTAACCCGTGTCACCCCGGCCAGCATTCCGAACAGTGTAGAATTTTTATTCCTTAACGACAATTTAATCGCTCATGTCGATGCGCACTGCTTTATGCACAAAACAAACCTTACACGGGTTGATCTGTACGCGAACCAGCTTACCAGTCTAGACATAAAGGCACTCCGACTACAGCCCGTCTCCGAGCATAAACAAATTCCTGAATTTTACATCGGAGGGAATCCCTTCGTGTGCGACTGCAACATTGATTGGCTGCAAAAGATCAACCACGTTACTTCGCGCCAGTACCCCACCATTAACGATATTGAGACGGTTTACTGCAAACTTATGTACAATCGGGAGCGTTCCTACATCCCTCTGATCGAAGCCGAGCCAAAGCACTTCCTCTGCAGCTACAACACGCACTGCTTCGCGTTGTGCCACTGCTGTGAGTTCGACGCGTGCGACTGCGAGATGACGTGCCCAAACAACTGCGCCTGCTACCACGACAACAGCTGGTCAACGAACATTGTCGAGTGCTCGGCCGCTGGGTACACCGATATACCTAACAACATCCCTATGGACACAACGGAAGTGTATATTGACGGAAACAACCTGGTGGAGCTGTCGGGACACAGCTTCATTGGACGCAAGAACCTTCGCGTGCTGTATGCGAATCATTCGAACATCGAGGCCATCTACAATACGACCTTCATCGGGTTGCGCCGTCTTACAATTCTGCACTTGGAGAACAACAGCATCCGCAAGCTGCACGGGCACGAATTCTCTGCACTCGAGAGCTTGCGGCAGCTTTACCTGCAAGGAAATCGGATTGCATACATCGAGGACCACACGTTTGCGGAGTTGCGTAAGCTTGAAGTCCTGCGGTTGGATGGGAATCGCATCACGAGCTTCGAAGTGTGGCAGCTGTCCGCGAATCCATACTTGGTGGAGATTGCACTGACCAATAATCCGTGGACGTGCGATTGTGGGTTCATAAACAAGCTACGAAGTTATTTGCAGTCAAACGTTGACAAGATTGTGGACGCGAACGCGATATCTTGCAGCTACAACAACGCGACGAGTATCCTGCGAGACAACGGCACGAAATGTACATTTCGCGAGGGAATGTCCTCGATTGTTCATCGGCAGGAGATTGAGGACATGCTTCCCCTGCTGCTGGTGGCCACGTGCGCCTTTGTAGGCTTCTTCGGGCTGATCTTCGGGGCGTTCTGCTATCGAAAGGAATTGAAAGTGTGGGTCCATTCAGGGCTTTGCTACAAATCGGGCACTTTCGTCAATGAGTACGACAAGGACCGGCAGTACGATGCATACATCACATACTCACTGCAGGATGAGCATTTCGTTAGCCAAATCCTCTCGTCGACGCTTGAAAACGATATTGGGTTTCGGCTATGTTTGCATTACCGCGATCTAAGCGCGAACGCCTACTTGGCGGACACAATCGTTGAAGCGGTTGAGAGCTCCAAAAGTGCGATCCTTGTCCTCTCGAAAAGCTTTCTTTACAACGAATGGACGCACTTCGAGTTTAAGGGTGCAATTCATGAAGTTCTGAAGCGTCGTCGCAAGCTGATCATAATCCTGTACGGTGACCTTCCCCAACGCGACCTCGATGCCGACCTGCGTCTGTATCTGCGTACAACCACTTGCATCGAATGGGAAGACAAGAAGTTCTGGCAAAAGCTACGGATCGCACTACCGCACGTTAAGAAGAGCAGCGACCTTAGCAAACGGTCGGCGATCAACATTTACGCCACGGCAGCCAACGACTACAATACACCGGGCCGGCCAGGTCCGCTCGGTCCAGCGGCGGTGAGCACTGGTCGGCTGGATAGCGCACCCCTACCACACAGCTACGCCACGATCGGTCCAAACTGCCCAAGAAACTGTGATAACTACGATACGGTTAGTAATTGTAAATACAACACCACCCAGCTTCACGAGCGACATCTCAACGCGGAAGTCTTTGTCCCTGCGAGAAAAACAGTTCCCGAGGTTCGCCAGCACGAGTACGCAGTCCCGTCGAGCTGTATCCTGGACACGACGCATGAAGCGTACAATACGACGGCGAGTTGTGAGCGGATCGCTGGAGAGACATTCGAGTGCACCTCCAGCACAAGCTCGAAGTATTCGACGTCCTCGCGAGGCTCGGCAAGCGAGTCGGGCAGCCACTCGATCTCTTCCACCCAACAAGACTTTCCAAACGGATGTCCACCGAGTCTGGTTCCCGCGACTAACTTCTCCTACTCCGGAAGCAATTCGCACCATGCACTGCCCCCACATCACCACCACCACCACCACAATGGCAGTAGTAGAAGTAGCAGCAGTAAACCCTCCGTCAATTCCGGCATGGAGGGGGGAGCGATCGGTCCGGTTGGGAAACCCTGCGACAAGGGAAGCTCGGATCGCACGATTACAGCTAATAATTTCAATGATAGAAGACTGCCACAGGCCATGTGGGCATAG	4404	KI421887: 9,581,388-9,585,791 - strand	MSRCELLLPVLMLLVSVQVNYSLQYDSAESRYYHTTGAGADVGGTSNLRYDAPDDCKYRVLPGNEIDLACNLRTVNSEFDNTNFSVIPSEHTAALTILCNDAIMARSKLQANSFTHLVRLKALKLEFCKIAKFSNTVLTGLIDLRNFTLRTHNIAWTELNLEIEPDAFGHTRNLEQLDLSTNNIWSLPDHLFCSLSGLRSLNVSSNRLQDVNDLGFREKTDAKDDPEQREANKSNTNGTSASVVPSFSCSLDLEELDVSWNHFVLLPAAGFGMLRRLKLLKIHDNEISMVGDKALSGLKELQILDLSSNKLVALPTDLFRDPAQSIQEIYLQNNSISVLSPGLFSKLEQLQALDLSQNQLTSAWVNKDTFAGLIRLVLLNLASNKITKLESEIFSDLYTLQILNLRHNQLEIIAADTFSPMNNLHTLLLSHNKLKYLDVYSLNGLYALSLLSLDNNALTGVHPEAFRNCSSLQDLNLNGNELSQVPLALKDMRLLRTVDLGENSISVIEEPGFRGMNNLYGLRLISNNIENITRKAFKDLPSLQILNVARNKITYIEKGAFELAKSVQAIRLDGNLLTDIDGLFTNMPNLVWLNISDNRLEHFDYSQIPAHLQWLDLHRNELTELTNRYGLDNQLHLQTLDASFNRLTRVTPASIPNSVEFLFLNDNLIAHVDAHCFMHKTNLTRVDLYANQLTSLDIKALRLQPVSEHKQIPEFYIGGNPFVCDCNIDWLQKINHVTSRQYPTINDIETVYCKLMYNRERSYIPLIEAEPKHFLCSYNTHCFALCHCCEFDACDCEMTCPNNCACYHDNSWSTNIVECSAAGYTDIPNNIPMDTTEVYIDGNNLVELSGHSFIGRKNLRVLYANHSNIEAIYNTTFIGLRRLTILHLENNSIRKLHGHEFSALESLRQLYLQGNRIAYIEDHTFAELRKLEVLRLDGNRITSFEVWQLSANPYLVEIALTNNPWTCDCGFINKLRSYLQSNVDKIVDANAISCSYNNATSILRDNGTKCTFREGMSSIVHRQEIEDMLPLLLVATCAFVGFFGLIFGAFCYRKELKVWVHSGLCYKSGTFVNEYDKDRQYDAYITYSLQDEHFVSQILSSTLENDIGFRLCLHYRDLSANAYLADTIVEAVESSKSAILVLSKSFLYNEWTHFEFKGAIHEVLKRRRKLIIILYGDLPQRDLDADLRLYLRTTTCIEWEDKKFWQKLRIALPHVKKSSDLSKRSAINIYATAANDYNTPGRPGPLGPAAVSTGRLDSAPLPHSYATIGPNCPRNCDNYDTVSNCKYNTTQLHERHLNAEVFVPARKTVPEVRQHEYAVPSSCILDTTHEAYNTTASCERIAGETFECTSSTSSKYSTSSRGSASESGSHSISSTQQDFPNGCPPSLVPATNFSYSGSNSHHALPPHHHHHHHNGSSRSSSSKPSVNSGMEGGAIGPVGKPCDKGSSDRTITANNFNDRRLPQAMWA	1467	AGAP011186
TOLL6	ACHR000514	Anopheles christyi	1	ATGAGTCGTTGCGAACTACTGCTGCCGGCACTGCTACTGCTGGTGTCGGTGCAGGTTAACTACAGTTTGCAGTACGATTCGGCCGAGTCTTTCCGGTACTCTCATCCCACGGGTGCAGGCAGCGATCCCGGGAGTAATCTGCGGTACGATGCGCCGGACGATTGCAAATATCGCATACTGCTCGGCAACGAGGTCGACCTGGCGTGCAATCTGCGCACGGTGAACAGTGAATTTGACAACACGAACTTCAGTGTGATTCCTGCCGAACATACGGCTGCCCTCTCCATCCTCTGCAATGAAGCCATAATGGCGAGGAGCAAACTGCTGCCCAACTCGTTCATCCATCTAGTGCGGCTAAAGGCGCTCTCGCTGGAGTTCTGCAAGATCGCCAAATTCTCTAGCACGGTTCTGGCTGGGTTGGGAGACTTGCGCAACTTTACGCTGCGAACGCAAAATATCGCCTGGCCCGAGCTGAACTTGGAGATTGAGGCGGATGCGTTTGGGCAAACGCGCAACCTAGAGGTGCTCGATTTGAGCACAAACAACATTTGGTCACTACCAGATCAATTGTTTTGCTCGCTCAGTGGTTTACGATCGCTGAACATTAGCTCGAACCGGCTTCAGGACGTTAACGATCTGGGGTTCCGTGAGAAAGGCGCAAAAGACGATCTGGAAGCACCGGAAGGGCAAAAGTCGAACAGCTCCGGGTCGCTTGCACCTCCAGTTAGCTGTGCACTCGACCTGGAGGATCTTGATGTATCGCGGAACCATTTTGTACTGCTTCCGGCAGCCGGTTTCGGTATGCTGAAACGGTTAAAGATGCTGAAAATCCACGACAACGAGATCTCGATGGTAGGCGATAAGGCGCTGAGTGGTTTGAAGGAACTGCATATCCTTGATTTGAGCTCGAACAAGCTGGTAGCGCTTCCCACAGATCTGTTCCGTGACCCGGCCCAATCTATACAGGAGATTTACCTGCAAAACAATTCGATCAGTGTACTTTCGCCGGGTCTGTTCTCAAAGCTGGAGCAGCTGCAAGCGCTCGATCTATCTCAAAATCAGCTGACTTCGGCGTGGGTGAACCGAGATACATTTGCGGGCCTCATTAGGCTAGTACTACTCAATCTGGCCAGCAACAAGATAACCAAACTCGAATCGGAAATCTTTTCCGATCTGTACACACTGCAGATTTTAAACCTGCGCCATAATCAGCTGGAAATCATTGCGGCAGATACGTTTTCGCCAATGAACAATCTCCATACACTGCTGCTATCTCATAACAAGCTAAAATATCTCGACGCCTATTCGTTGAACGGGTTGTATGCACTGTCGTTATTGTCACTAGACAACAACGCGCTTACCGGCGTCCATCCAGAAGCGTTCCGTAACTGCAGCTCACTGCAAGATCTTAATCTGAATGGGAACGAACTGGCGCAGGTTCCACTGGCCTTGAAAGACATGCGACTGCTGCGAACCGTCGATTTGGGCGAAAACTCAATCAGCGTTATCGAGGAGCCAGGTTTCCGAGGTATGAACAATCTGTACGGTCTACGGTTGATAAGCAACAGTATTGAAAATATCACTCGAAAAGCCTTCAAAGATCTGCCCAGCCTGCAGATTCTAAACGTGGCACGTAATAAAATATCATACATTGAGAAGGGTGCATTTGAACAAGCCGTCAGTGTGCAAGCGATTCGCCTCGACGGTAATCTCCTGTCCGATATTGATGGTCTCTTTACTGGCATGCCAAATCTGGTGTGGCTTAACATTTCCGACAACAAACTGGAGCACTTTGATTACTCCCATATTCCGCCTCACCTACAGTGGTTGGATCTGCACCGCAATGAGCTTAGCGAGCTGACAAACCGCTACGGACTGGACAATCAGCTGCACTTGCAAACTCTCGATGCAAGCTTCAACCGGCTGACGCGTGTATCCCCGGCAACCATTCCAAACAGCATCGAGTTCCTGTTTCTCAACGACAACCTGATCGTGCACGTGGAGCCACACTGTTTCATGCACAAGACCAACCTCACCCGAGTCGATCTGTATGCCAATCAGCTAATCAGCTTAGACATTAAGGCGCTTCGATTGCAGCCCGTGCCGGAGGATAAACAGATACCTGAGTTTTACATCGGAGGAAATCCGTTTGTGTGCGATTGTAATATAGACTGGCTGCAAAAGATCAACCACGTGACATCCCGCCAGTACCCAACGATCAATGACATCGAGACAGTGTACTGTAAGCTGATGTACAATCGGGAACGTTCCTACATTCCACTGATCGAGGCCGAACCGAAGCATTTCCTGTGCAGCTACAACACCCACTGCTTCGCCCTGTGCCATTGCTGCGAGTTTGATGCATGTGACTGCGAGATGACGTGCCCAAATAACTGCGCCTGCTATCACGATAACAGCTGGTCGACGAACATTGTCGAGTGTTCGGCAGCTGGGTACACGGACATCCCGAACAACATCCCGATGGATACAACGGAGGTTTACATCGATGGCAATAATCTGGTAGAGCTGTCCGGGCATAGCTTTATCGGACGGAAGAATTTGCGTGTACTCTATGCCAATCATTCCAACATTGAAGCCATCTACAATACAACCTTCATTGGCTTGCGTCGATTAACGATTCTTCACCTGGAAAATAACGCAATACGCAAGCTGTACGGACACGAGTTTTTCGCCCTCGAAAGTTTGCGCGAACTGTATCTGCAGGGTAACCGCATTGCTTACATCGAGGATCACACGTTTGCCGAACTTCGCAAGCTAGAAGTGTTGCGTTTGGATGGAAATCGGATAACCAGCTTCGAGGTGTGGCAACTGTCCGCTAATCCGTATCTGGTGGAAATTGCCCTGGCAAACAACCTATGGACGTGTGACTGTGGGTTCGTGAACAAATTGCGCAGCTACTTGCAGTCGAATAAGGATAAGATATTGGATGTGAACGAGATCTCATGCAGCTATAATAACGCCACCAGTATACTGCGTGACAACGGTACCAAATGCACATTCCGCGAAGGAATGTCGTCGATCGTGCATCGTCAAGAAATAGAAGATATGTTGCCGCTGTTACTGGTGGCCACGTGCGCCTTCGTTGGCTTTTTCGGACTAATCTTTGGAATTTTCTGCTATCGTAAGGAGCTGAAAGTTTGGGTACACTCGGGCCTGTGCTACAAGTCGGGAACGTTTGTAAACGAGTACGATAAAGATCGACTGTATGATGCGTACATCACGTACTCGCTGCAAGACGAACACTTTGTGAGTCAAATTTTAACCTCCACCCTCGAGAACGACATCGGTTTCCGATTGTGCTTGCACTATCGGGATCTGAACGCGAACACTTATTTGGCGGACACGATTGTCGAAGCGGTTGAAAGCTCGAAACGGGCAATCCTTGTACTTTCCAAGAGCTTCCTGTACAACGAATGGACGCGGTTTGAGTTCAAGGGAGCGATCCACGAGGTGCTGAAGCGCCATCGGAAGCTTATCATCATTCTGTATGGCGATCTCCCGCAGCGCGATCTCGACGCCGACATGCGACTGTACCTGCGCACCAACACATGCATCGAGTGGGACGACAAAAAGTTCTGGCAGAAGCTGCGGATCGCGCTACCCCACGTGAAGAATAGCAAATGTCTGAACAAGCGGTCTGCGATCAACATTTACGCTACGACCGGCAATGACTATAACACCCCCGGCCGTCCATCTACGCTGGGTCCATCAGTGACCAGCACGCGACTCGATGGGCCTCAGCACCACAGTTACGCCACAATTGGTCCTAACTGTCCCAGAAACTGTGATAACTACGATACGGTTAGCAATTGTAAATACAACACCACCCAGCACCAGACCCACCACGAGCGGCGCGCTAATGCGGACTTTGGGCGGAAAGCCTCGGTAGGCCGGCAGCACGAGTATGCCGTTCCGTCCAACTGTCTGTTGGACACGACGCACGAAACGTACAACACGACGACGAGCAACGAGCGTATCGCAGGCGAAACATTCGAGTGCACCTCTACCAGCTCGAAGTTCTCCACGTCTTCGCGAGGATCGGGCAGCGATTCGGGCAGTCACTCGATCTCCTCCGCCCAACACGACCTTCAGAGCAGTCACCGGTCACCCAACGGCTGTCCACCGAATCTGCTGTCCACAACCAACTTCTCATACAACCATCCGAATCCGCCACACCATCACCACAACGGAAGCAGCCGAAGCAAGCCGCTCGGTCCGGAAAGTGTGGGCAGGGGTAACAGTCCTAGCGATAAGAACAACCCGGCCACGCTCGGGACGGAAAGTAGAGGGGGCAACAATTTTAACGAAAGAAGACTGCCACAGGCTATGTGGGCATAA	4361	KB700459: 42,263-46,621 - strand	MSRCELLLPALLLLVSVQVNYSLQYDSAESFRYSHPTGAGSDPGSNLRYDAPDDCKYRILLGNEVDLACNLRTVNSEFDNTNFSVIPAEHTAALSILCNEAIMARSKLLPNSFIHLVRLKALSLEFCKIAKFSSTVLAGLGDLRNFTLRTQNIAWPELNLEIEADAFGQTRNLEVLDLSTNNIWSLPDQLFCSLSGLRSLNISSNRLQDVNDLGFREKGAKDDLEAPEGQKSNSSGSLAPPVSCALDLEDLDVSRNHFVLLPAAGFGMLKRLKMLKIHDNEISMVGDKALSGLKELHILDLSSNKLVALPTDLFRDPAQSIQEIYLQNNSISVLSPGLFSKLEQLQALDLSQNQLTSAWVNRDTFAGLIRLVLLNLASNKITKLESEIFSDLYTLQILNLRHNQLEIIAADTFSPMNNLHTLLLSHNKLKYLDAYSLNGLYALSLLSLDNNALTGVHPEAFRNCSSLQDLNLNGNELAQVPLALKDMRLLRTVDLGENSISVIEEPGFRGMNNLYGLRLISNSIENITRKAFKDLPSLQILNVARNKISYIEKGAFEQAVSVQAIRLDGNLLSDIDGLFTGMPNLVWLNISDNKLEHFDYSHIPPHLQWLDLHRNELSELTNRYGLDNQLHLQTLDASFNRLTRVSPATIPNSIEFLFLNDNLIVHVEPHCFMHKTNLTRVDLYANQLISLDIKALRLQPVPEDKQIPEFYIGGNPFVCDCNIDWLQKINHVTSRQYPTINDIETVYCKLMYNRERSYIPLIEAEPKHFLCSYNTHCFALCHCCEFDACDCEMTCPNNCACYHDNSWSTNIVECSAAGYTDIPNNIPMDTTEVYIDGNNLVELSGHSFIGRKNLRVLYANHSNIEAIYNTTFIGLRRLTILHLENNAIRKLYGHEFFALESLRELYLQGNRIAYIEDHTFAELRKLEVLRLDGNRITSFEVWQLSANPYLVEIALANNLWTCDCGFVNKLRSYLQSNKDKILDVNEISCSYNNATSILRDNGTKCTFREGMSSIVHRQEIEDMLPLLLVATCAFVGFFGLIFGIFCYRKELKVWVHSGLCYKSGTFVNEYDKDRLYDAYITYSLQDEHFVSQILTSTLENDIGFRLCLHYRDLNANTYLADTIVEAVESSKRAILVLSKSFLYNEWTRFEFKGAIHEVLKRHRKLIIILYGDLPQRDLDADMRLYLRTNTCIEWDDKKFWQKLRIALPHVKNSKCLNKRSAINIYATTGNDYNTPGRPSTLGPSVTSTRLDGPQHHSYATIGPNCPRNCDNYDTVSNCKYNTTQHQTHHERRANADFGRKASVGRQHEYAVPSNCLLDTTHETYNTTTSNERIAGETFECTSTSSKFSTSSRGSGSDSGSHSISSAQHDLQSSHRSPNGCPPNLLSTTNFSYNHPNPPHHHHNGSSRSKPLGPESVGRGNSPSDKNNPATLGTESRGGNNFNERRLPQAMWA	1452	AGAP011186
TOLL6	ACOM026158	Anopheles coluzzii	1	ATGAGTCGTTGCGAGCTACTGCTGCCGGCCCTGCTACTGCTGGTGTCGGTGCAGGTGAACTACAGTTTGCAGTACGATTCGGCCGAGTCGTCCCGGTACTACCATCCGGCGGGTGCGGGCAGCGAACCCGGCAGCAACCTGCGCTACGATGCGCCGGACGACTGCAAGTACCGCATCCTGCCCGGCAACGAGGTCGACCTGGCGTGCAATCTGCGCACGGTGAATAGTGAATTTGACAACACGAACTTCAGTGTGATTCCGGCCGAGCATACGGCCGCCCTCTCGATCCTCTGCAATGAGGCGATCATGGCGCGGAGCAAGCTGCTGCCCAACTCGTTCGTCCATCTGGCGCGGCTGAAGGCGCTCTCGCTCGAGTTCTGCAAGATCGCCAAGTTCTCCAGCACGGTGCTGGCCGGGTTGGGCGATCTGCGCAACTTTACGCTGCGCACGCACAACATCGCCTGGCCCGAGCTGAACCTAGAGATTGAGGCGGACGCTTTCGGGCAAACGCGCAACCTGGAGGTGCTCGATCTGAGCACGAACAACATTTGGTCGCTTCCGGATCATTTGTTCTGCTCGCTCAGTGGTTTGCGATCGCTGAACATCAGCTCGAACCGGTTGCAGGACGTGAACGATCTGGGCTTCCGTGAAAAGGGAGTGAAGGACGAGGTGGAGTCGGAGGGGCACAAAACGAACAGCTCCGGCTCGGTTGCTCCTCCGGTGAGTTGTGCCCTCGACTTGGAGGATCTGGATGTGTCACGGAACCATTTTGTGCTGCTTCCGGCCGCCGGTTTCGGGATGCTGAAGCGGTTAAAGATGCTAAAAATCCACGACAACGAGATCTCGATGGTGGGTGACAAGGCGCTGAGTGGGTTGAAGGAGCTGCAGATCCTTGATTTGAGCTCTAACAAGCTCGTGGCGCTTCCCACGGATCTGTTCCGCGATCCAGCTCAGTCGATACAGGAGATTTACCTGCAAAACAACTCGATCAGTGTGCTTTCGCCAGGACTTTTCTCAAAACTAGAGCAGCTGCAAGCGCTGGATCTGTCACAGAACCAGCTGACATCGGCCTGGGTGAACCGCGATACATTTGCGGGTCTCATCCGGCTGGTGCTGCTCAATCTGGCTAGCAACAAGATTACCAAGCTCGAGTCGGAAATCTTTTCCGATTTGTACACGCTGCAGATTTTGAACCTGCGCCACAATCAGTTGGAAATCATAGCGGCAGACACGTTCTCCCCGATGAACAATCTTCATACGCTACTGCTATCCCACAACAAGCTAAAGTACCTGGACGCCTACTCTCTGAACGGTTTGTATGCCCTGTCGCTGCTCTCGCTGGACAACAACGCCCTCACTGGCGTACATCCAGAGGCGTTCCGTAACTGCAGCTCGCTGCAGGATCTCAACCTCAACGGTAACGAACTGACGCAGGTCCCACTCGCGCTGAAAGACATGCGATTGCTGCGGACCGTCGATTTGGGCGAAAACTCCATCAGCGTCATTGAGGAGCCGGGCTTCCGTGGTATGAACAATCTGTACGGTCTGCGGCTGATAAGCAACAACATTGAAAATATTACACGTAAAGCATTCAAAGATCTGCCGAGCCTGCAGATTCTGAACGTGGCACGCAACAAAATTTCGTACATCGAGAAGGGAGCGTTCGAACCGGCGGTTAGTGTGCAGGCCATTCGATTGGACGGCAATCTGCTGTCCGACATTGATGGGCTGTTCACTAGCATGCCCAACCTGGTGTGGCTTAACATCTCCGACAACAAGCTGGAACACTTTGACTACTCCCATATCCCACCCCACCTACAGTGGTTGGATCTGCACCGCAACGAGCTTACCGAGCTGACCAACCGGTACGGCTTGGACAACCAGCTGCACCTGCAAACGCTCGATGCAAGCTTCAATCGGTTGACGCGCGTAACTCCGGCCACCATTCCGAACAGTATCGAGTTCCTGTTCCTGAACGACAACCTGATCGTGCACGTGGAGCCGCACTGCTTCACGCACAAGACAAACCTGACGCGGGTCGATCTGTACGCGAATCAGCTGACCAGTCTGGACATCAAGGCACTTCGACTGCAGCCCGTACCGGAGGACAAGCAAATTCCGGAGTTTTACATCGGTGGCAATCCGTTCGTGTGCGATTGTAACATCGACTGGCTGCAGAAGATCAACCACGTGACGTCCCGCCAGTACCCGACGATCAACGACATCGAGACGGTGTACTGCAAGCTGATGTACAACCGGGAGCGCTCCTACATTCCGCTGATCGAGGCCGAACCGAAGCATTTCCTGTGCAGCTACAACACGCACTGCTTCGCCCTGTGCCACTGTTGCGAGTTTGATGCGTGCGATTGCGAGATGACGTGCCCGAACAACTGCGCCTGCTACCACGATAACAGCTGGTCGACGAACATTGTCGAGTGTTCGGCAGCGGGCTACACCGACATTCCCAACAACATCCCAATGGACACGACCGAGGTGTACATCGACGGCAACAATCTGGTCGAGCTGTCCGGGCACAGCTTTATCGGGCGGAAGAATTTGCGTGTGCTGTACGCCAATCATTCCAACATCGAGGCCATCTACAACACGACCTTCATCGGGTTGCGGCGGCTGACGATTCTGCACCTGGAAAACAACGCCATCCGCAAGCTGTACGGGCACGAGTTTTCCGCTCTGGAAAGTCTGCGCGAACTGTATCTGCAAGGTAACCGCATTGCGTACATCGAGGATCACACGTTTGCCGAGCTGCGCAAGCTGGAAGTGCTGCGGTTGGATGGTAATCGCATCACCAGCTTCGAGGTGTGGCAGCTGTCCGCAAATCCGTATCTGGTGGAAATTGCCCTCGCCAACAACCTGTGGACGTGTGACTGTGGGTTCGTGAACAAGCTGCGCAGCTACCTCCAATCGAACGCGGATAAGATTGTGGACGCTAACGAGATCTCGTGCAGCTACAACAACGCCACCAGCATTCTGCGTGATAACGGAACCAAGTGCACCTTCCGCGAGGGAATGTCCTCGATCGTGCATCGGCAGGAAATAGAGGACATGTTGCCGCTGCTCCTGGTCGCGACGTGCGCATTTGTGGGCTTTTTCGGGCTAATCTTTGGCATTTTCTGCTATCGCAAGGAGCTGAAGGTGTGGGTCCACTCGGGCCTGTGCTACAAATCGGGCACGTTCGTGAACGAGTACGATAAGGATCGGCTGTACGATGCGTACATCACCTACTCACTGCAAGACGAACACTTTGTGAGTCAAATTTTGACCTCCACGCTCGAAAACGATATCGGCTTCCGGCTGTGTCTGCACTATCGCGATCTGAACGCGAACGCGTATCTGGCGGACACGATCGTCGAGGCGGTCGAGAGCTCGAAGCGTGCCATCCTCGTCCTATCGAAGAGCTTCCTGTACAACGAGTGGACGCGGTTCGAGTTCAAGGGAGCGATCCACGAGGTGCTGAAGCGGCGCCGGAAGCTGATCATCATCCTGTACGGCGATCTGCCGCAGCGCGACCTGGACGCCGACATGCGGCTGTACCTGCGCACCAACACCTGCATCGAGTGGGATGACAAGAAGTTCTGGCAGAAGCTGCGCATCGCGCTGCCGCACGTGAAGAAGAGCAACTGTCTGAACAAGCGGTCCGCGATCAACATCTACGCGACGGCCGGCAACGACTACAACACGCCCGGCCGGCCGTCCACGCTGGGTCCGTCGGTGGCCAGCACCCGGCTCGATGGGCCCCAGCACCACAGTTACGCCACGATCGGTCCTAACTGTCCCAGAAACTGTGATAACTACGATACGGTTAGCAATTGTAAATACAACACCACCCAGCACCACCAGACCCACCACGAGCGGCGCACGACAACGGACTTCGGGCGGAAGGCGACAGACGGCCGGCAGCACGAGTACGCCGTGCCGTCCAACTGTCTGCTGGACACGACGCACGAAACGTACAACACGACGGCGACGAGCTGCGAGCGCATCGCCGGCGAAACGTTCGAGTGCACCTCGACCAGCTCCAAGTTTTCCACGTCGTCGCGCGGCTCCGGCAGCGATTCGGGCAGCCACTCGATCTCCTCCGCCGCGCAGCACGACTTCCAGGGCAGCCACCGGTCGCCCAATGGCTGCGCGCCAAACCTGCTGTCCAGCACTACCAGCACCACCAACTTCTCGTACCAGCATCCGCATCCGCACCACCATCACAACGGCAGCGGCCGGAGCAAGCCGCCCGGTCCGGAGGGCGTGGGAGGCGGTGGCGGTAAGAGCCCTAGCGATAAGCACAACCCGGGCACGCTCGGGACGGACAGTCGGGGGGGCAACAGTTTTAACGATAGAAGACTGCCACAGGCCATGTGGGCATAA	4380	scf_1925491363: 455,623-460,002 + strand	MSRCELLLPALLLLVSVQVNYSLQYDSAESSRYYHPAGAGSEPGSNLRYDAPDDCKYRILPGNEVDLACNLRTVNSEFDNTNFSVIPAEHTAALSILCNEAIMARSKLLPNSFVHLARLKALSLEFCKIAKFSSTVLAGLGDLRNFTLRTHNIAWPELNLEIEADAFGQTRNLEVLDLSTNNIWSLPDHLFCSLSGLRSLNISSNRLQDVNDLGFREKGVKDEVESEGHKTNSSGSVAPPVSCALDLEDLDVSRNHFVLLPAAGFGMLKRLKMLKIHDNEISMVGDKALSGLKELQILDLSSNKLVALPTDLFRDPAQSIQEIYLQNNSISVLSPGLFSKLEQLQALDLSQNQLTSAWVNRDTFAGLIRLVLLNLASNKITKLESEIFSDLYTLQILNLRHNQLEIIAADTFSPMNNLHTLLLSHNKLKYLDAYSLNGLYALSLLSLDNNALTGVHPEAFRNCSSLQDLNLNGNELTQVPLALKDMRLLRTVDLGENSISVIEEPGFRGMNNLYGLRLISNNIENITRKAFKDLPSLQILNVARNKISYIEKGAFEPAVSVQAIRLDGNLLSDIDGLFTSMPNLVWLNISDNKLEHFDYSHIPPHLQWLDLHRNELTELTNRYGLDNQLHLQTLDASFNRLTRVTPATIPNSIEFLFLNDNLIVHVEPHCFTHKTNLTRVDLYANQLTSLDIKALRLQPVPEDKQIPEFYIGGNPFVCDCNIDWLQKINHVTSRQYPTINDIETVYCKLMYNRERSYIPLIEAEPKHFLCSYNTHCFALCHCCEFDACDCEMTCPNNCACYHDNSWSTNIVECSAAGYTDIPNNIPMDTTEVYIDGNNLVELSGHSFIGRKNLRVLYANHSNIEAIYNTTFIGLRRLTILHLENNAIRKLYGHEFSALESLRELYLQGNRIAYIEDHTFAELRKLEVLRLDGNRITSFEVWQLSANPYLVEIALANNLWTCDCGFVNKLRSYLQSNADKIVDANEISCSYNNATSILRDNGTKCTFREGMSSIVHRQEIEDMLPLLLVATCAFVGFFGLIFGIFCYRKELKVWVHSGLCYKSGTFVNEYDKDRLYDAYITYSLQDEHFVSQILTSTLENDIGFRLCLHYRDLNANAYLADTIVEAVESSKRAILVLSKSFLYNEWTRFEFKGAIHEVLKRRRKLIIILYGDLPQRDLDADMRLYLRTNTCIEWDDKKFWQKLRIALPHVKKSNCLNKRSAINIYATAGNDYNTPGRPSTLGPSVASTRLDGPQHHSYATIGPNCPRNCDNYDTVSNCKYNTTQHHQTHHERRTTTDFGRKATDGRQHEYAVPSNCLLDTTHETYNTTATSCERIAGETFECTSTSSKFSTSSRGSGSDSGSHSISSAAQHDFQGSHRSPNGCAPNLLSSTTSTTNFSYQHPHPHHHHNGSGRSKPPGPEGVGGGGGKSPSDKHNPGTLGTDSRGGNSFNDRRLPQAMWA	1459	Toll11_AGAP011186
TOLL6	ACUA016329	Anopheles culicifacies	1	ATGTGTCGTTGCGAGCTACTGTTGCCGGCCCTGCTGCTGCTGGTGTCGGTACAGGTGAACTACAGTTTGCAGTACGATTCGGCTGAATCGTCCCGGTACTATCATCCGACCGGTGCGGGCAGCGAACCGGGCAGCAATCTGCGCTACGATGCGCCGGACGATTGCAAGTACCGCATCCTGCCCGGCAACGAGGTCGATCTGGCGTGCAATCTGCGCACGGTGAACAGTGAATTTGACAACACGAACTTCAGTGTGATACCGGCCGAACATACGGCCGCCCTTACCATCCTATGCAATGAAGCCATCATGGCGCGGAGCAAGTTGCTGCACAACTCGTTCGTCCATCTGGTGCGGCTAAAGGCCCTCTCGCTCGAGTTCTGCAAGATCGCCAAGTTCTCCAGCTCGGTGCTGGCCGGCTTGGGTGATTTGCGCAACTTTACACTCCGTACGCACAACATTGCGTGGCCGGAGCTGAATCTCGAGATCGAACCGGACGCGTTTGGGTTCACGCGCAACCTAGAGGTGCTGGATCTGAGCACCAATAACATTTGGTCACTTCCCGATCATTTGTTTTGTTCGCTCAGCGGACTGCGATCGCTCAACATCAGCTCCAACCGGCTGCAGGACGTGAACGATCTGGGGTTCCGCGAGAAAGGTGTAAAGGATGAGCTAGAAGCAGCAGAAGCCCCAAAAACGAACAGTTCCGGTTCGGTTGCACCACCGGTAAGCTGTGCGCTGGATCTAGAAGATCTGGATGTATCGAGAAATCATTTTGTGCTGCTTCCGGCTGCCGGTTTCGGTATGCTGAAGCGGTTAAAGATGCTGAAAATACATGACAACGAAATCTCGATGGTAGGTGATAAGGCGCTGAGTGGGCTGAAGGAGTTACAGATCCTTGATTTGAGTTCAAACAAGCTGGTAGCGCTACCGACCGATCTGTTCCGCGATCCTGCCCAATCCATTCAGGAGATTTACCTACAGAACAACTCGATCAGTGTGCTTTCGCCGGGGTTGTTCTCCAAGCTGGAACAACTGCAGGCGTTAGATCTGTCGCAGAATCAGCTGACATCGGCCTGGGTTAACCGGGATACGTTTGCGGGTCTCATACGACTGGTTCTGCTTAACTTGGCCAGCAACAAGATAACGATGCTGGAGTCGGAGATATTTTCCGATCTGTATACATTGCAAATTCTGAACTTGCGCCATAACCAGCTGGAAATCATAGCGGCAGATACGTTCTCGCCAATGAATAATCTACACACGCTTCTACTCTCGCACAACAAGTTGAAATATTTAGATGCGTATTCGTTGAACGGGCTGTACGCACTGTCTCTGCTGTCGCTAGACAACAACGCACTCACTGGCGTACATCCGGAGGCATTCCGGAACTGCAGCTCTCTGCAAGATCTCAACTTGAATGGCAACGAGCTTACACAGGTCCCATTGGCCCTGAAGGATATGCGCCTGCTGCGAACAGTCGATCTGGGTGAGAACTCCATCACCGTTATCGAAGAGCCCGGTTTCCGTGGCATGAACAATCTGTACGGGTTGAGACTGATAAGCAACAACATTGAAAACATTACACGGAAAGCTTTCAAAGATCTACCCAGCCTGCAGATCCTAAATGTGGCGCGGAACAAGATTTCGTACATCGAGAAGGGTGCATTCGAACCAGCGGTTAGTGTGCAGGCGATCAGGCTCGATGGTAATTTGCTGTCCGATATCGATGGTCTCTTTACCAGCATGCCGAATCTGGTGTGGCTGAACATTTCCGACAACAAACTGGAACACTTTGACTACTCGCATATTCCTCCCCATCTACAATGGTTGGATCTACATCGTAACGAGCTAACGGAGTTGACGAATCGCTACGGTTTGGATAATCAGCTGCACCTGCAGACGCTCGATGCAAGCTTTAATCGATTGACGCGAGTAACGCCGGCCACCATTCCGAACAGCATCGAGTTCCTGTTTCTGAACGATAATCTGATCGTGCATGTGGAGCCGCACTGTTTCACGCACAAGACGAACCTTACCCGGGTAGACCTGTACGCGAATCAGCTCACCAGCCTAGACATCAAGGCACTACGGTTGCAACCCGTACCGGAGGATAAACAAATTCCGGAGTTTTACATCGGTGGAAACCCGTTCGTGTGCGACTGTAACATTGACTGGCTGCAGAAGATCAATCACGTAACGTCACGTCAATATCCCACGATCAATGACATCGAAACGGTGTACTGTAAGCTGATGTACAATCGGGAACGCTCCTACATTCCGTTGATCGAGGCAGAACCGAAACATTTCCTGTGCAGCTACAACACCCATTGCTTTGCCCTGTGCCATTGTTGTGAGTTTGATGCGTGTGACTGTGAGATGACGTGCCCGAATAATTGCGCCTGTTATCATGATAACAGTTGGTCAACGAACATCGTCGAGTGTTCGGCAGCGGGTTACACCGACATTCCGAATAACATCCCGATGGATACGACTGAGGTGTACATCGATGGTAATAATCTGGTCGAGCTGTCGGGGCATAGTTTCATCGGAAGGAAGAATCTGCGCGTCCTGTACGCCAATCATTCTAACATCGAAGCCATATACAACACCACCTTCATCGGGTTGCGTCGACTAACGATTCTTCATCTGGAGGATAATGCCATTCGGAAGCTGTACGGGCATGAATTCACCGCGCTGGAAAGCTTACGCGAGCTCTACCTTCAGGGAAACCGTATCGCTTACATCGAGGATCACACGTTCGCTGAGTTGCGCAAGCTGGAAGTGTTGCGGTTGGATGGAAACCGCATCACCAGCTTCGAAGTGTGGCAACTGTCGGCGAATCCGTATCTGGTGGAGATTGCTCTCGCCAACAATCTGTGGACGTGTGACTGTGGGTTCGTGAACAAGTTGCGTAGCTACCTGCAATCGAACTCGGATAAGATACTGGATGCGAACGAGATCTCGTGCAGCTACAATAATGCGACCAGCATACTGCGCGACAACGGTACCAAATGTACATTCCGCGAGGGCATGTCCTCGATCGTGCATCGGCAGGAAATCGAAGACATGTTGCCGCTTCTGCTGGTGGCAACGTGCGCTTTCGTTGGCTTTTTCGGACTGATCTTTGGCATATTCTGCTATCGCAAGGAGCTGAAAGTGTGGGTACATTCCGGTCTGTGCTACAAATCGGGTACGTTTGTGAACGAGTACGATAAGGATCGGTTGTACGATGCGTACATCACGTACTCGCTGCAAGACGAACACTTTGTGAGTCAAATTTTGACCTCCACCCTCGAAAACGACATCGGTTTCCGGCTGTGCTTGCACTATCGGGATCTGAACGCGAACGCTTATCTAGCGGACACGATCGTCGAAGCGGTGGAAAGCTCGAAAAGGGCGATTCTCGTACTGTCCAAGAGCTTCCTGTACAACGAATGGACGCGGTTCGAGTTCAAGGGTGCCATCCACGAGGTGCTGAAGCGTCGCCGGAAGCTGATTATCATCCTGTACGGTGATCTGCCACAGCGCGATCTCGACGCCGACATGCGGTTGTACTTGCGCACCAACACATGCATCGAGTGGGACGACAAGAAGTTCTGGCAGAAGCTGCGCATCGCCCTGCCTCACGTGAAGAAGAGCAACTGTCTGAACAAGCGGTCCGCGATCAACATATATGCGACGGCCGGCAACGACTACAACATGCCGGGTCGGCCATCAACGCTGGGCCCATCGGTGGCCAGCACGCGTCTGGATGGGCCCCAGCACCACAGTTACGCCACGATCGGTCCTAACTGTCCCAGAAACTGTGATAATTACGATACGGTTAGCAATTGTAAATACAACACCACCCAGCACCAGACCCACCACGAGCGGCGAATGAATGCGGAGTTCGGACGGAAGGCCACGGACGGTCGGCAGCACGAGTACGCGGTGCCGTCCAACTGTCTGCTGGACACGACGCACGAAACGTACAACACGACGGCGAGCTGTGAGCGTATCGCCGGCGAAACCTTCGAGTGTACCTCGACCAGCTCGAAGTTCTCCACATCCTCGCGAGGATCGGGCAGCGACTCGGGCAGTCACTCGATCTCCTCCGCCCATCACGACTTCCAGGTCAATCGGTCGCCCAACGGCTGTCCGCCGAATCTGCTGTCCACCACCAACTTCTCGTACAACCATCATCCACATCACCATCACAATGGAAGCAGTCGGAGCAAACCCGGTCCAGGCTCCGGTCCCGGCGCGGAGAGTGTTAGCGGAGGGGGTAAGGGTCCGACCGATAAGAGCAACCCGGGCACGCTCGGGACGGACAGCAGAGGTGGCAACAGTTTTAATGATAGAAGACTGCCACAGGCTATGTGGGCATAA	4368	AXCM01003946: 13,789-18,156 - strand	MCRCELLLPALLLLVSVQVNYSLQYDSAESSRYYHPTGAGSEPGSNLRYDAPDDCKYRILPGNEVDLACNLRTVNSEFDNTNFSVIPAEHTAALTILCNEAIMARSKLLHNSFVHLVRLKALSLEFCKIAKFSSSVLAGLGDLRNFTLRTHNIAWPELNLEIEPDAFGFTRNLEVLDLSTNNIWSLPDHLFCSLSGLRSLNISSNRLQDVNDLGFREKGVKDELEAAEAPKTNSSGSVAPPVSCALDLEDLDVSRNHFVLLPAAGFGMLKRLKMLKIHDNEISMVGDKALSGLKELQILDLSSNKLVALPTDLFRDPAQSIQEIYLQNNSISVLSPGLFSKLEQLQALDLSQNQLTSAWVNRDTFAGLIRLVLLNLASNKITMLESEIFSDLYTLQILNLRHNQLEIIAADTFSPMNNLHTLLLSHNKLKYLDAYSLNGLYALSLLSLDNNALTGVHPEAFRNCSSLQDLNLNGNELTQVPLALKDMRLLRTVDLGENSITVIEEPGFRGMNNLYGLRLISNNIENITRKAFKDLPSLQILNVARNKISYIEKGAFEPAVSVQAIRLDGNLLSDIDGLFTSMPNLVWLNISDNKLEHFDYSHIPPHLQWLDLHRNELTELTNRYGLDNQLHLQTLDASFNRLTRVTPATIPNSIEFLFLNDNLIVHVEPHCFTHKTNLTRVDLYANQLTSLDIKALRLQPVPEDKQIPEFYIGGNPFVCDCNIDWLQKINHVTSRQYPTINDIETVYCKLMYNRERSYIPLIEAEPKHFLCSYNTHCFALCHCCEFDACDCEMTCPNNCACYHDNSWSTNIVECSAAGYTDIPNNIPMDTTEVYIDGNNLVELSGHSFIGRKNLRVLYANHSNIEAIYNTTFIGLRRLTILHLEDNAIRKLYGHEFTALESLRELYLQGNRIAYIEDHTFAELRKLEVLRLDGNRITSFEVWQLSANPYLVEIALANNLWTCDCGFVNKLRSYLQSNSDKILDANEISCSYNNATSILRDNGTKCTFREGMSSIVHRQEIEDMLPLLLVATCAFVGFFGLIFGIFCYRKELKVWVHSGLCYKSGTFVNEYDKDRLYDAYITYSLQDEHFVSQILTSTLENDIGFRLCLHYRDLNANAYLADTIVEAVESSKRAILVLSKSFLYNEWTRFEFKGAIHEVLKRRRKLIIILYGDLPQRDLDADMRLYLRTNTCIEWDDKKFWQKLRIALPHVKKSNCLNKRSAINIYATAGNDYNMPGRPSTLGPSVASTRLDGPQHHSYATIGPNCPRNCDNYDTVSNCKYNTTQHQTHHERRMNAEFGRKATDGRQHEYAVPSNCLLDTTHETYNTTASCERIAGETFECTSTSSKFSTSSRGSGSDSGSHSISSAHHDFQVNRSPNGCPPNLLSTTNFSYNHHPHHHHNGSSRSKPGPGSGPGAESVSGGGKGPTDKSNPGTLGTDSRGGNSFNDRRLPQAMWA	1455	Toll11_AGAP011186
TOLL6	ADAC000432	Anopheles darlingi	1	ATGACGTGGAACCACAACATGATCACTGAGTTGTTCCTGCCGGTATTACTAGTGCTCGTTTGCGTGCAGGTCAATTACAGCCTGCAGTATGATTCGGTTGACTCGCAATACCACTATCCGGCAGGACCGGAGGAGTCTGGAAATACAATACGGTACGATTCTCCGGATGACTGCAAGTACCGTGTGCTACCCGGAAATGACGTCGATTTGGTGTGCAACTTGCGTACGGTGAACAGTGAGCTAGATCACACCAACTTCACGGTGATACAATCGGAGCGTTTATCCGCTTTATCGATTTATTGCAACGATGCAATTCAAGTCCGCAGCAAACTTCAACCCAAATCATTTCTTCATCTCGGGCGGCTCAAGCGCCTTTCTGTTGAATATTGTAAGATCGCCAAATTTTCGAGGGATGTGTTAAGTGGATTAAGCGAACTACGCAACTTCACCATTCGTACGCACAACATCAACTGGCCCGAGCTCAATTTAGACATCGAATCAGATGCATTCACGGAATCACGAAACCTGGAGATGCTTGACTTAAGCATGAATAACATTTGGTCCCTACCTGAGCATCTATTCTGCATGTTGAGTGGCCTCCGATCATTAAATATCAGTTTCAATCGACTGCAAGACATCAATGACTTGGGCTTTCGAGAGCTTAAAGATGGTAAGGACGGAAACATATCCGTCTCAACCGCACAGCCATTTAGTTGCTCTCTCGATCTTGAGGAATTGGATGTGTCAAGAAACCACTTTGTTCTTTTACCTCCAGCAGGCTTCGGAATGCTCAAGCGATTGAAAGTGCTAAAGATCCATGACAACGAAATTTCGATGGTGGGTGAGAAGGCCCTGAAAGGATTGAAGGATTTAGTAGTGTTGGATATGAGCTCTAACAAAATAGTTGCTTTGCCAACAGACCTATTTAAGGATCAAGCGCAAACTGTTCAAGAGGTCTACCTGCAGAATAATTCCATAAGCGTACTCTCTCCCGGATTACTCACAAAGCTGGAGCAGTTGCAAGCACTTGATCTATCAATGAATCAACTTACATCGGCTTGGGTTAATCGAGGCACGTTTGCTGGCCTAATACGATTGGTTCTGCTCAATCTGGCGAGCAACAAAATTACAAAACTGGAGTCGGAGATCTTTTCTGATCTTTACACACTCCAAATACTAAATCTACGCTATAACCAGCTTGAAATCATAGCGGCCGATACATTCTCGCCAATGAATAATTTGCATACACTATTACTATCGCACAATAAAATCAAGTATCTAGACGCCTACTCTTTAAACGGACTATACGCGCTGTCCCTTTTATCTTTGGATAACAACGCCCTAACAGGTGTACATCCGGAAGCATTCCGTAACTGCAGTTCGCTACAAGATCTGAACTTGAACGGAAATGAGTTAACACAAGTTCCGCTTGCTCTGAAAGACATGCGCTTATTACGTACTGTTGATCTTGGTGAAAACGCCATAACAGTTTTAGAAGACCCAGGGTTTCGTGGCATGAATAATCTGTATGGATTGCGCCTGATCAGCAACGACATAGAAAATATTACTCAAAAAGCATTCAAGGATCTACCAAGTTTACAAATTTTGAACATCGCACGAAACCGAATTTCCTACATCGAGAAAGGTGCCTTCGAGCTATGCACCAACGTACAAGCCATTCGACTAGATGGGAACCTACTGACTGATATAGACGGCTTATTCAGTAGCATGCCGAACTTGGTATGGCTCAACATTTCCGATAACCGGCTTGAGCATTTCGACTATTCGCAAATACCTGTACACCTCCAGTGGCTCGATATGCACAAAAATTTTCTTTCTGAGTTGACTAATCGTTACGGGCTTGATTTTAAGTTGCAACTTCAAACGTTGGATGTCAGCTACAATAGGCTTACGAGGGTTTCTTCTTCCACTATCCCAAACAGAATCGAGTTCTTATTTATGAACGATAATTTCATAGCGCATGTGGAGCCACACTGTTTCATGCACAAGACGAATCTCACTCGAGTAGATTTGTACGCAAATCAGCTTACTAGCCTCGACGTAAAAGCATTACGGCTGCAGCCCATACCGGAAGAAAAACAAATCCCGGAGTTCTACATCGGAGGAAACCCTTTTATATGCGATTGCAATATAGATTGGCTGCAAAAAATAAATCATGTCACTTCGCGCCAGTATCCGACCATCAACGATATCGAAACTGTATACTGCAAGCTAATGTACGATCGGGAACGTTCATACGTGGCATTAATAGAAGCCGAACCGAAACATTTTCTCTGCAGCTACAGCACACATTGTTTCGCACTCTGCCACTGTTGCGAATTTGACGCATGTGACTGCGAGATGACCTGCCCGAATAACTGCCATTGCTATCATGACAACAGCTGGTCCACAAACATTGTCGAGTGTTCAGTTGCAGGCTACACGGATATCCCTAACAACATACCCATGGACACAACAGAGGTTTACCTTGATGGCAACAACCTAATAGAACTCTCGGGTCATAGTTTCATCGGGCGCAAAAATTTGCGTGTACTGTATGGAAATCATTCAAATATCGAAGTAATACATAACACAACTTTCATAGGACTCCGTCGTCTCCTTAGTCTCCACCTGGAATACAACGCTATACAGAAGCTCTATGGATTCGAGTTTGCAGCTCTCGAGAGTTTACGTGAGCTTTATCTGCATGGAAATAGGATAGCGTACATAGAAGATTACACATTTCGCGAGTTACGTAAGCTAGAAGTCCTCCGTTTGGACGGAAACCGTATTACTAGTTTTGAAGTGTGGCAACTATCGGCTAACCCGTACCTAGTCGGAATCGCGCTTGCTAACAACCAATGGACATGTGATTGTGGATTCTTGAATAAATTGCGTGTCTATCTACAATCAAATGTAGACAAAATTGCAGATGCCAACGAGATTTCATGTGTTTACAATAATCTAACCAGTATCCTAAAAGAGAAGAACGGTACCAAGTGTACCTTTCGCGAAGGCATGTCTTCAATAGTTCATACGCAAGAAATTGAAGATATGCTACCATTGCTGTTAGTAGCTACTTGTGCTTTCGTCGGGTTTTTCGCACTAATTTTTGGCATTTTCTGCTATCGAAAAGAACTTAAGGTATTAGTCCAATCAAGCTGCATCGGTGCACTTTGCTACAAGTCCAGCACATTTACGAACGAGCATGACAAGGAACGATTATATGATGCATATATCACCTATTCCCTGCAGGACGAGCATTTTGTCAATCAAATCCTTACATCAACTCTGGAAAACGACGTTGGCTTCCGATTATGTCTGCACTATCGAGATTTAAGTACTAATAATTACCTAGCAGATACGATCGTTGAAGCGGTTGATAGCTCTAAACGAGCCGTTCTAGTACTTTCCAAAAATTTTCTCTATAATGAGTGGACACGGTTCGAATTCAAAGGTGCCATTCACGAAGTTTTGAAGCGGCGTCGAAAACTAATCATCATTCTTTATGGTGATTTGCCACAACGAGATCTAGATGCCGATATGCGTTTGTACCTGCGCACGAACACGTGCATAGAATGGGACGACAAAAAGTTTTGGCAGAAACTGCGCATAGCACTACCCCACGTCAAGAAGAGTAGCTGCCTCAATAAACGACCAGCAATAAATATCTATGCAACCGCCAATGAGTACAACACTACTGGACGGCAACGTCTCTCTCAGGGTTGTCCGCCTGGCACTGCTGGTACGTTGACTCCTGTGAATATGGGACTTCCTGTCCAGATCAACCGACTAGAGCAACATAGCTACGCCACGATCGGCAAATGTCCGCAAAACTGTGATAACTATAATATGATTAGTAACTGTAAATATAACACCACTCAGCATCTCCAATCTCCAAACCAGCCCGAGCAGCGGATAAACGAACTAGGGCGGAAAGCGACCGACCGACAGCACGAATATGCTGTTCCCTCGAACTGCCTCGTAGATTCATCGCACGAACCATACAACGTGGGTGACGATTGTATCACTGGTGAAACATACGAGAGCACATCCAGCTCTAAGTATTCTACTTCCTCTCCGGGTTCTAGTGATGGCAGCCATTCTATCTCCTCCACATGCGACATCACCGGTGGCTCAGTCGCACAGTCTCCGATAGGTGTATGCCCTTCTAATCCACCTCCTACGAACAAGTATTCGAACAGTCATCAACATCATCCTCGTCACAACAGCAGTCGAAAACAACCCAATCCGGAAGGAAGTGGATCGATAAAGGATGCCCTTGATGCAAACAAGTCGAGCACTAACAATTTCAATGATAGAAGACTGCCACAGGCCATGTGGGCATAA	4350	scaffold_6:652594-656943 + strand	MTWNHNMITELFLPVLLVLVCVQVNYSLQYDSVDSQYHYPAGPEESGNTIRYDSPDDCKYRVLPGNDVDLVCNLRTVNSELDHTNFTVIQSERLSALSIYCNDAIQVRSKLQPKSFLHLGRLKRLSVEYCKIAKFSRDVLSGLSELRNFTIRTHNINWPELNLDIESDAFTESRNLEMLDLSMNNIWSLPEHLFCMLSGLRSLNISFNRLQDINDLGFRELKDGKDGNISVSTAQPFSCSLDLEELDVSRNHFVLLPPAGFGMLKRLKVLKIHDNEISMVGEKALKGLKDLVVLDMSSNKIVALPTDLFKDQAQTVQEVYLQNNSISVLSPGLLTKLEQLQALDLSMNQLTSAWVNRGTFAGLIRLVLLNLASNKITKLESEIFSDLYTLQILNLRYNQLEIIAADTFSPMNNLHTLLLSHNKIKYLDAYSLNGLYALSLLSLDNNALTGVHPEAFRNCSSLQDLNLNGNELTQVPLALKDMRLLRTVDLGENAITVLEDPGFRGMNNLYGLRLISNDIENITQKAFKDLPSLQILNIARNRISYIEKGAFELCTNVQAIRLDGNLLTDIDGLFSSMPNLVWLNISDNRLEHFDYSQIPVHLQWLDMHKNFLSELTNRYGLDFKLQLQTLDVSYNRLTRVSSSTIPNRIEFLFMNDNFIAHVEPHCFMHKTNLTRVDLYANQLTSLDVKALRLQPIPEEKQIPEFYIGGNPFICDCNIDWLQKINHVTSRQYPTINDIETVYCKLMYDRERSYVALIEAEPKHFLCSYSTHCFALCHCCEFDACDCEMTCPNNCHCYHDNSWSTNIVECSVAGYTDIPNNIPMDTTEVYLDGNNLIELSGHSFIGRKNLRVLYGNHSNIEVIHNTTFIGLRRLLSLHLEYNAIQKLYGFEFAALESLRELYLHGNRIAYIEDYTFRELRKLEVLRLDGNRITSFEVWQLSANPYLVGIALANNQWTCDCGFLNKLRVYLQSNVDKIADANEISCVYNNLTSILKEKNGTKCTFREGMSSIVHTQEIEDMLPLLLVATCAFVGFFALIFGIFCYRKELKVLVQSSCIGALCYKSSTFTNEHDKERLYDAYITYSLQDEHFVNQILTSTLENDVGFRLCLHYRDLSTNNYLADTIVEAVDSSKRAVLVLSKNFLYNEWTRFEFKGAIHEVLKRRRKLIIILYGDLPQRDLDADMRLYLRTNTCIEWDDKKFWQKLRIALPHVKKSSCLNKRPAINIYATANEYNTTGRQRLSQGCPPGTAGTLTPVNMGLPVQINRLEQHSYATIGKCPQNCDNYNMISNCKYNTTQHLQSPNQPEQRINELGRKATDRQHEYAVPSNCLVDSSHEPYNVGDDCITGETYESTSSSKYSTSSPGSSDGSHSISSTCDITGGSVAQSPIGVCPSNPPPTNKYSNSHQHHPRHNSSRKQPNPEGSGSIKDALDANKSSTNNFNDRRLPQAMWA	1449	Toll11_AGAP011186
TOLL6	ADIR000563	Anopheles dirus	1	ATGAGTCGTTGCGAGCTACTGCTGCCGGTGCTGCTGCTGCTGGTTTCGGTGCAGGTAAACTACAGCTTGCAGTACGATTCCGCCGAATCGCGGTACTACCATCCGACGGGGGTGGCGGCGGGCAGCGAATCCGGTGGCAATCTGCGCTATGATGCACCGGACGATTGCAAATACCGGATCCTGCCCGGCAACGAGGTCGACCTGGCGTGCAATCTGCGCACGGTGAACAGTGAATTTGACAACACGAACTTCAGTGTGATCCCGGCCGAACATACAGCCGCACTCACCATACTTTGCAACGAGGCCATCATGGCGCGCAGCAAGCTGCTGCCCAGCTCGTTCGTGCATCTGGCGAGACTTAAGGCGCTTTCGCTGGAGTTTTGCAAGATCGCCAAGTTCTCAAGCGCGGTTCTGACTGGGCTGGGCGACCTGCGCAACTTCACCCTCCGCACGTACAACATCGCGTGGCCCGAGCTGAGCCTGGAGATTGAACCGGACGCGTTTGGGCACACGCGCAACCTGGAGGTGCTGGATCTGAGCACCAACAACATCTGGTCGCTGCCCGACCATTTGTTCTGCACGCTCACCGGTCTGCGGTCGCTGAACGTGAGCTCCAACAGGCTGCAGGACGTCAACGATTTGGGTTTCCGTGAGAAGAGTGGCAAGGATGAGCCGCTAGATACTGCTGTTTCTGAGCAGAAACCCGCGAACGGATCAGGTGGCACCGTGGCACCACCGGTCAGCTGTGCTTTGGACTTGGAGGAACTGGACGTGTCGAAGAACCATTTCGTGTTGCTTCCAGCGGCCGGCTTCGGTATGTTGAAGCGGCTCAAGATGCTGAAGATTCACGACAACGAGATCTCGATGGTGGGTGATAAGGCGCTGAGTGGACTAAAGGAGCTGCAGATACTGGATCTCAGCTCGAACAAGCTAGTGGCGCTGCCCACGGATCTATTCCGCGATCCGGCCCAATCCATTCAGGAGATCTACTTGCAGAACAACTCCATCAGTGTGCTCTCGCCGGGGCTGTTCTCGAAGCTGGAGCAGCTGCAAGCGCTGGACCTCTCCCAGAACCAGCTGACCTCGGCCTGGGTCAACCGGGACACGTTCGCCGGTCTCATCCGGCTGGTGCTGCTCAATCTGGCCAGCAACAAGATCACCAAGCTCGAGTCAGAAATCTTTTCCGATCTGTACACGCTTCAGATTCTGAACTTGCGTCACAACCAGCTGGAAATCATCGCGGCTGATACCTTCTCGCCGATGAACAACCTGCACACGTTGCTGCTGTCGCACAACAAGCTAAAATATCTGGACGCATACTCGCTGAACGGACTGTACGCGCTGTCGCTGCTGTCGCTGGATAATAACGCGCTCACCGGTGTGCATCCGGAAGCGTTCCGCAACTGCAGCTCCCTGCAGGACCTGAACCTAAACGGAAACGAGCTTACACAGGTACCGCTGGCGCTGAAAGACATGCGGCTACTGCGAACGGTCGATCTTGGCGAGAACTCCATCAGCGTCATCGAGGAGCCGGGCTTCCGCGGGATGAACAATCTGTACGGGCTGCGGCTGATTAGCAACAGCATCGAAAACATCACCCGCAAAGCGTTCAAAGACTTGCCCAGCCTGCAGATCCTGAACGTGGCACGGAACAAAATTTCCTACATCGAGAAGGGTGCGTTCGAACCCGCGGTCAGTGTGCAGGCGATACGGTTGGATGGGAATTTGCTGACCGAAATCGATGGGCTCTTCACCAGCATGCCGAATCTGGTGTGGTTGAACATTTCCGACAACAAGCTGGAGCACTTCGATTACTCAGACATCCCGCCGCATCTACAGTGGCTGGATCTACACCGAAACGAGCTTACCGAGTTGACCAATCGCTACGGGCTGGACAACCAGCTACACCTGCAGACGCTCGATGCGAGCTTCAACCGGTTGACGCGTGTGACACCGGCCACCATCCCGAACAGCATCGAGTTCCTGTTCTTAAACGACAACCTGATTGTGCACGTGGATCCGCACTGCTTTATGCACAAGACGAATCTTACGCGCGTCGATCTGTACGCCAACCAGCTGACCAGTCTGGACATCAAGGCGCTACGGCTGCAACCTGTGCCGGAGGATAAGCAGATACCGGAGTTTTACATCGGCGGCAATCCGTTCGTGTGCGACTGCAACATCGACTGGCTGCAGAAGATCAACCACGTCACGTCGCGCCAGTATCCGACGATCAACGACATCGAAACGGTGTACTGCAAGCTGATGTATAATCGGGAGCGTTCCTACATTCCACTTATCGAGGCCGAGCCGAAACACTTCCTGTGCAGCTATAATACGCATTGTTTCGCGCTGTGCCACTGCTGTGAGTTTGACGCGTGCGACTGCGAAATGACGTGCCCGAACAACTGTGCCTGCTACCACGACAACAGCTGGTCGACGAACATTGTGGAGTGCTCGGCAGCTGGATACACGGACATTCCGAACAACATCCCGATGGACACGACCGAGGTATACATCGATGGCAACAATCTGGTAGAGCTGTCGGGGCACAGCTTTATCGGGCGCAAGAACCTGCGCGTGCTGTACGCGAACCATTCCAACATCGAGGCTATCTACAACACGACCTTCATCGGGTTACGGCGACTGACGGTACTGCATCTGGAGCATAACGCCATCCGGAAACTGTACGGACACGAATTTTCTGCGCTGGAAAGTCTCCGCGAGCTGTACCTACAGGGGAACCGGATCGCGTACATCGAGGATCACACGTTTGCCGAGCTACGCAAGCTGGAGGTGCTGCGGCTGGATGGGAACCGTATCACCAGCTTCGAGGTGTGGCAGCTGTCGGCCAATCCGTACCTGGTGGAAATCGCGATGGCGAACAATCTATGGACGTGCGATTGTGGCTTTGTTAACAAGCTACGCAGCTATCTGCAATCGAACGCAGATAAGATTGTGGACGCGAATGAGATCGCGTGCAGCTACAACAACGCCACCAGCATTCTGCGCGACAACGGCACGAAATGTACGTTCCGCGAGGGTATGTCGTCGATCGTGCATCGGCAGGAGATTGAGGACATGCTCCCGCTACTGCTGGTCGCGACGTGCGCTTTCGTGGGCTTTTTCGGGTTGATCTTCGGAATCTTCTGCTACCGCAAGGAACTGAAGGTGTGGATCCACTCGGGGCTGTGCTACAAATCTGGCACGTTCGTAAACGAGTACGATAAGGATCGGCTCTATGATGCGTACATCACGTACTCGCTGCAGGACGAGCACTTTGTGAGCCAAATTTTGACCTCCACGCTCGAGAACGACATCGGGTTCCGGTTGTGTCTGCATTATCGGGATTTGAACGCGAATGCCTACCTAGCGGACACGATCGTCGAAGCGGTCGAGAGCTCAAAGCGCGCGATTCTCGTGCTGTCCAAGAGCTTCCTGTACAACGAGTGGACGCGCTTCGAGTTCAAGGGCGCGATCCACGAGGTACTGAAGCGTCGCCGGAAGCTGATCATCATCTTGTACGGGGATCTTCCCCAGCGCGATCTAGACGCCGACATGCGGCTGTACCTGCGCACCAACACCTGCATCGAGTGGGACGACAAGAAGTTCTGGCAGAAGCTGCGGATCGCACTGCCGCACGTGAAGAAGAGCAACTGTCTGAACAAACGATCCGCGATCAACATCTACGCCACGGCCGGAAACGACTACAACACGCCCGGCCGTCCCTCGACGCTGGGTCCGTCGGTGACGGCTGGTACGCGCCTAGACGGGTCCCAGCATCACAGTTACGCCACGATCGGTCCTAACTGTCCTAGAAACTGTGATAACTACGATACGGTTAGCAATTGTAAATACAACACCACCCAGCACCAGACCCACCACCACAACGAGCGCCGCCCGAACGCAGACTTCGGCCGGCAGAAGGCCGCCACGGACGGCCGGCAGCACGAGTACGCAGTCCCGTCGAACTGTCTGCTGGACACGACGCACGAAACGTACAACACGACGGCGAGCTGCGAGCGGATCGCCGGCGAAACGTTCGAGTGCACCTCGACGAGCTCCAAATTTTCCACCTCGTCGCGCGGCTCGGGCAGCGAGTCGGGTAGCCACTCGATCTCTTCCGCGCACCACCACGACTTCCAGCACCAGGGCGGCCAGCAACACCACCACAACAATCGGTCGCCTAACGGCTGCCCGCCGAATCTGCTGTCTACCACCAACTTCTCCTACAGCAGCCACCATCCACACCACCATCACAACGGCGGCACCAGCCGAAGCAAACCGCCCGGTCCGCCGGACGCTTCCGGTCCCGGTGGGAAAACGGGGCCGGGCGATAAGGGCAATATCGGCGTCACACTGGAGGCTGGCGGTAGCAATTTCAATGATAGAAGACTGCCACAGGCTATGTGGGCATAA	4419	KB673312: 10,778,385-10,782,803 - strand	MSRCELLLPVLLLLVSVQVNYSLQYDSAESRYYHPTGVAAGSESGGNLRYDAPDDCKYRILPGNEVDLACNLRTVNSEFDNTNFSVIPAEHTAALTILCNEAIMARSKLLPSSFVHLARLKALSLEFCKIAKFSSAVLTGLGDLRNFTLRTYNIAWPELSLEIEPDAFGHTRNLEVLDLSTNNIWSLPDHLFCTLTGLRSLNVSSNRLQDVNDLGFREKSGKDEPLDTAVSEQKPANGSGGTVAPPVSCALDLEELDVSKNHFVLLPAAGFGMLKRLKMLKIHDNEISMVGDKALSGLKELQILDLSSNKLVALPTDLFRDPAQSIQEIYLQNNSISVLSPGLFSKLEQLQALDLSQNQLTSAWVNRDTFAGLIRLVLLNLASNKITKLESEIFSDLYTLQILNLRHNQLEIIAADTFSPMNNLHTLLLSHNKLKYLDAYSLNGLYALSLLSLDNNALTGVHPEAFRNCSSLQDLNLNGNELTQVPLALKDMRLLRTVDLGENSISVIEEPGFRGMNNLYGLRLISNSIENITRKAFKDLPSLQILNVARNKISYIEKGAFEPAVSVQAIRLDGNLLTEIDGLFTSMPNLVWLNISDNKLEHFDYSDIPPHLQWLDLHRNELTELTNRYGLDNQLHLQTLDASFNRLTRVTPATIPNSIEFLFLNDNLIVHVDPHCFMHKTNLTRVDLYANQLTSLDIKALRLQPVPEDKQIPEFYIGGNPFVCDCNIDWLQKINHVTSRQYPTINDIETVYCKLMYNRERSYIPLIEAEPKHFLCSYNTHCFALCHCCEFDACDCEMTCPNNCACYHDNSWSTNIVECSAAGYTDIPNNIPMDTTEVYIDGNNLVELSGHSFIGRKNLRVLYANHSNIEAIYNTTFIGLRRLTVLHLEHNAIRKLYGHEFSALESLRELYLQGNRIAYIEDHTFAELRKLEVLRLDGNRITSFEVWQLSANPYLVEIAMANNLWTCDCGFVNKLRSYLQSNADKIVDANEIACSYNNATSILRDNGTKCTFREGMSSIVHRQEIEDMLPLLLVATCAFVGFFGLIFGIFCYRKELKVWIHSGLCYKSGTFVNEYDKDRLYDAYITYSLQDEHFVSQILTSTLENDIGFRLCLHYRDLNANAYLADTIVEAVESSKRAILVLSKSFLYNEWTRFEFKGAIHEVLKRRRKLIIILYGDLPQRDLDADMRLYLRTNTCIEWDDKKFWQKLRIALPHVKKSNCLNKRSAINIYATAGNDYNTPGRPSTLGPSVTAGTRLDGSQHHSYATIGPNCPRNCDNYDTVSNCKYNTTQHQTHHHNERRPNADFGRQKAATDGRQHEYAVPSNCLLDTTHETYNTTASCERIAGETFECTSTSSKFSTSSRGSGSESGSHSISSAHHHDFQHQGGQQHHHNNRSPNGCPPNLLSTTNFSYSSHHPHHHHNGGTSRSKPPGPPDASGPGGKTGPGDKGNIGVTLEAGGSNFNDRRLPQAMWA	1472	Toll11_AGAP011186
TOLL6	AEPI007377	Anopheles epiroticus	1	ATGAGTCGTTGCGAGCTACTGCTGCCGGCCCTGCTGCTGCTGGTGTCGGTGCAGGTGAACTACAGTTTGCAGTACGATTCGGCTGAGTCTTCCCGGTACTATCATCCGACGGGTGCGGGCAGCGAACCCGGCAGCAATCTGCGCTACGATGCACCGGACGACTGCAAGTACCGCATACTGCCCGGCAACGAGGTCGATCTGGCGTGCAATCTGCGCACGGTGAACAGTGAATTTGACAACACGAACTTCAGTGTAATTCCGGCCGAACATACGGCCGCCCTTTCCATCCTCTGCAATGAAGCGATCATGGCGCGCAGCAAGCTGCTGCCCAACTCGTTCGTCCATCTGGTGCGGCTGAAGGCACTGTCGCTCGAGTTTTGCAAGATCGCCAAGTTCTCCACCACGGTACTGGCCGGACTGGGAGACCTGCGCAATTTTACCCTTCGCACGCAAAACATCGCCTGGCCCGAGTTGAACTTGGAGATTGAGCCCGATGCGTTTGGGCATACGCGCAACCTGGAGGTACTCGATCTGAGCACCAACAACATTTGGTCGCTCCCCGACCATTTGTTCTGTTCGCTCAGTGGTCTGCGATCGCTCAACATTAGCTCGAACCGGCTGCAGGACGTTAACGATCTCGGGTTCCGCGAGAAGGGTGTAAAAGACGAGCTGGAAGCTTCAGAAGTACACAAATCGAACAGCTCCGGATCGGCCGCTCCACCGGTAAGTTGTGCGCTCGATCTCGAGGATCTGGATGTGTCTCGAAACCATTTTGTGCTACTGCCGGCAGCCGGGTTCGGCATGTTGAAGCGCTTGAAGATGCTGAAAATTCACGACAACGAGATATCGATGGTAGGTGATAAGGCCCTGAGTGGTTTGAAGGAACTGCAGATCCTTGATTTGAGCTCGAACAAGCTGGTAGCGCTTCCCACGGACCTTTTCCGCGATCCAGCCCAATCCATACAAGAGATCTACCTGCAAAACAACTCAATCAGCGTGCTTTCTCCGGGGCTGTTCTCCAAACTGGAGCAGCTGCAAGCCCTCGACCTGTCCCAGAATCAGCTGACATCGGCCTGGGTGAACCGAGACACGTTTGCAGGCCTCATCCGACTGGTGCTGCTCAACCTGGCCAGCAACAAGATTACCAAGCTCGAATCGGAAATCTTTTCCGATCTGTATACACTGCAGATTTTGAACCTGCGCCACAATCAGCTGGAAATCATCGCGGCCGATACGTTCTCCCCGATGAACAATCTCCACACGCTGCTGCTATCGCACAACAAGCTGAAGTACTTGGACGCCTATTCGCTGAACGGTTTGTATGCGCTTTCGCTGCTCTCGCTAGATAACAACGCGCTTACCGGCGTTCACCCCGAGGCGTTCCGTAACTGCAGCTCACTGCAGGATTTGAACCTGAATGGAAACGAACTGACGCAGGTTCCGCTGGCACTGAAAGACATGCGGCTGCTACGAACCGTCGATTTGGGCGAGAATTCCATCAGCGTCATCGAGGAGCCGGGCTTCCGTGGAATGAACAATCTTTACGGACTGCGGCTGATAAGTAACAACATCGAGAACATCACGCGGAAAGCGTTCAAAGATCTGCCCAGCCTGCAGATTCTGAACGTGGCGCGCAACAAAATTTCGTACATCGAGAAGGGCGCCTTCGAACCGGCCGTCAGTGTGCAGGCGATTCGACTCGATGGCAACTTGCTGTCCGACATTGAAGGTCTCTTCACCAGCATGCCCAACCTGGTGTGGCTAAACATTTCCGACAACAAACTGGAGCACTTTGACTACTCTCATATTCCGCCACACCTGCAGTGGTTGGATTTGCACCGGAACGAGCTAACCGAGCTAACGAATCGTTACGGCTTGGACAACCAGCTGCACTTGCAGACGCTCGATGCCAGCTTCAATCGATTGACGCGCGTGACTCCGGCAACCATTCCGAACAGTATCGAGTTCCTGTTCCTAAACGACAACCTGATCGTGCATGTGGAGCCGCATAGCTTCACGCACAAAACCAACCTGACGCGGGTCGATCTGTACGCAAATCAGCTGACCAGCCTAGACATCAAGGCGCTTCGGTTGCAGCCCGTGCCGGAGGACAAACAGATTCCCGAGTTTTACATCGGAGGCAATCCGTTTGTGTGCGATTGTAACATTGACTGGCTGCAGAAGATCAACCACGTGACATCACGCCAGTACCCAACGATCAATGACATCGAGACGGTGTACTGCAAGCTGATGTACAATCGGGAGCGTTCCTACATTCCGCTGATCGAGGCCGAACCGAAGCACTTCCTCTGCAGCTACAATACTCACTGCTTCGCTCTGTGCCATTGCTGCGAGTTTGATGCGTGTGACTGCGAGATGACGTGCCCGAACAACTGTGCCTGCTATCACGACAACAGCTGGTCCACCAACATTGTCGAGTGCTCGGCAGCGGGGTACACGGACATTCCGAACAACATCCCGATGGATACGACCGAGGTGTACATCGATGGCAACAATCTGGTTGAGCTGTCCGGGCACAGCTTCATCGGGCGGAAGAATTTGCGTGTGTTGTACGCCAATCACTCAAACATCGAGGCAATCTACAATACGACCTTCATCGGACTGCGTCGGCTAACGATTCTTCACCTGGAAAACAACGCCATCCGCAAGCTGTACGGACACGAATTTTCTGCGCTCGAAAGTCTGCGCGAGCTATACCTGCAGGGCAACCGCATTGCGTACATCGAGGATCACACATTTGCCGAGCTGCGCAAGCTGGAAGTGCTGCGGCTGGATGGCAATCGTATCACCAGCTTCGAGGTGTGGCAACTATCGGCCAACCCGTACCTGGTGGAAATTGCCCTGGCCAACAACCTGTGGACATGCGACTGTGGATTCGTGAACAAGCTGCGCAGCTACCTGCAATCGAACGCAGATAAGATTGTGGATGCGAACGAGATATCATGCAGCTACAACAACGCTACCAGCATTCTGCGTGACAACGGCACCAAGTGCACCTTCCGCGAGGGAATGTCGTCGATCGTGCATCGTCAGGAAATCGAGGACATGTTGCCGCTGCTACTGGTGGCCACGTGCGCTTTCGTCGGCTTTTTCGGGTTGATCTTCGGCATTTTCTGCTATCGCAAAGAGCTGAAAGTTTGGGTACACTCGGGTCTGTGCTACAAGTCGGGCACGTTTGTGAACGAGTACGATAAGGATCGGCTGTACGATGCGTACATTACGTATTCGCTGCAAGACGAACATTTTGTGAGTCAAATTTTGACCTCCACCCTCGAAAACGACATCGGTTTCCGGCTGTGTCTGCACTATCGGGATCTGAACGCGAACGCCTATCTGGCGGACACGATCGTCGAGGCGGTCGAGAGTTCGAAGCGCGCGATCCTCGTACTGTCCAAGAGCTTCCTGTACAACGAGTGGACACGGTTCGAGTTCAAGGGAGCGATCCACGAGGTGCTGAAGCGTCGCCGGAAGCTGATCATCATCCTGTACGGCGATCTGCCGCAGCGCGACTTGGATGCCGACATGCGGCTGTACCTGCGCACCAACACATGCATCGAATGGGACGACAAAAAGTTCTGGCAGAAACTGCGGATTGCGCTGCCGCACGTGAAGAAGAGCAACTGTCTGAATAAGCGGTCCGCGATTAACATCTACGCCACGGCGGGTAACGACTACAACACGCCCGGCCGTCCATCCACACTGGGTCCGTCCTCGGTGGCCAACAGCGCGCGACTCGATGGACCCCAGCACCACAGTTACGCCACGATCGGTCCTAACTGTCCCAGAAACTGTGATAACTACGATACGGTTAGCAATTGTAAATACAACACCACCCAGCACCAGACCCACCACGAGCGGCGCATGAATGCGGACTTTGGGCGAAAGGCCACGGATGGCCGACAGCACGAATACGCCGTGCCGTCCAACTGTCTGCTGGACACGACGCACGAAACGTACAACACGACGGCGAGCTGCGAACGGATCGCCGGCGAAACCTTCGAGTGCACCTCCACCAGCTCGAAGTTCTCCACGTCCTCGCGGGGATCGGGCAGCGATTCAGGTAGCCATTCGATCTCCTCCGCCCAGCACGACTTCCAGGACCATCGGTCGCCCAACGGCTGTCCACCGAATCTGCTTTCCACCACTAACTTCTCCTACAACCATCCCCATGCGCACCATCACCACAACGGGAGCAGTCGGAGCAAGCCGCCCGGTTCGGACGGTGTAGGTGGAGGTAAGAGTCCCGGGGACAAGCCCAACCCGGGAACGCTCGGGACGGAGAGTAGAGGGGGCAACAATTTTAACGATAGAAGACTGCCACAGGCCATGTGGGCATAA	4359	KB669737: 225,836-230,194 + strand	MSRCELLLPALLLLVSVQVNYSLQYDSAESSRYYHPTGAGSEPGSNLRYDAPDDCKYRILPGNEVDLACNLRTVNSEFDNTNFSVIPAEHTAALSILCNEAIMARSKLLPNSFVHLVRLKALSLEFCKIAKFSTTVLAGLGDLRNFTLRTQNIAWPELNLEIEPDAFGHTRNLEVLDLSTNNIWSLPDHLFCSLSGLRSLNISSNRLQDVNDLGFREKGVKDELEASEVHKSNSSGSAAPPVSCALDLEDLDVSRNHFVLLPAAGFGMLKRLKMLKIHDNEISMVGDKALSGLKELQILDLSSNKLVALPTDLFRDPAQSIQEIYLQNNSISVLSPGLFSKLEQLQALDLSQNQLTSAWVNRDTFAGLIRLVLLNLASNKITKLESEIFSDLYTLQILNLRHNQLEIIAADTFSPMNNLHTLLLSHNKLKYLDAYSLNGLYALSLLSLDNNALTGVHPEAFRNCSSLQDLNLNGNELTQVPLALKDMRLLRTVDLGENSISVIEEPGFRGMNNLYGLRLISNNIENITRKAFKDLPSLQILNVARNKISYIEKGAFEPAVSVQAIRLDGNLLSDIEGLFTSMPNLVWLNISDNKLEHFDYSHIPPHLQWLDLHRNELTELTNRYGLDNQLHLQTLDASFNRLTRVTPATIPNSIEFLFLNDNLIVHVEPHSFTHKTNLTRVDLYANQLTSLDIKALRLQPVPEDKQIPEFYIGGNPFVCDCNIDWLQKINHVTSRQYPTINDIETVYCKLMYNRERSYIPLIEAEPKHFLCSYNTHCFALCHCCEFDACDCEMTCPNNCACYHDNSWSTNIVECSAAGYTDIPNNIPMDTTEVYIDGNNLVELSGHSFIGRKNLRVLYANHSNIEAIYNTTFIGLRRLTILHLENNAIRKLYGHEFSALESLRELYLQGNRIAYIEDHTFAELRKLEVLRLDGNRITSFEVWQLSANPYLVEIALANNLWTCDCGFVNKLRSYLQSNADKIVDANEISCSYNNATSILRDNGTKCTFREGMSSIVHRQEIEDMLPLLLVATCAFVGFFGLIFGIFCYRKELKVWVHSGLCYKSGTFVNEYDKDRLYDAYITYSLQDEHFVSQILTSTLENDIGFRLCLHYRDLNANAYLADTIVEAVESSKRAILVLSKSFLYNEWTRFEFKGAIHEVLKRRRKLIIILYGDLPQRDLDADMRLYLRTNTCIEWDDKKFWQKLRIALPHVKKSNCLNKRSAINIYATAGNDYNTPGRPSTLGPSSVANSARLDGPQHHSYATIGPNCPRNCDNYDTVSNCKYNTTQHQTHHERRMNADFGRKATDGRQHEYAVPSNCLLDTTHETYNTTASCERIAGETFECTSTSSKFSTSSRGSGSDSGSHSISSAQHDFQDHRSPNGCPPNLLSTTNFSYNHPHAHHHHNGSSRSKPPGSDGVGGGKSPGDKPNPGTLGTESRGGNNFNDRRLPQAMWA	1452	Toll11_AGAP011186
TOLL6	AFAF006326	Anopheles farauti	1	ATGAGTCGTTGCGAGCTACTGCTGCCGGCCCTGCTGCTGCTGGTGTCGGTGCAGGTGAACTACAGCTTGCAGTACGATTCGGCCGAATCCCGATACTACCACCCGACGGGGGTAGCGGCGGCTTCGGCGACGGCGGGCAGTGAGTCCGGCAGCAATCTGCGCTACGATGCGCCGGACGATTGCAAGTACCGGATCCTGCCCGGCAATGAGGTCGACCTGGCGTGCAACCTGCGCACGGTGAACAGTGAGTTTGACAACACGAACTTCAGTGTGATCCCGGCGGAACATACGGCCGCCCTAACCATCCTCTGCAATGAGGCCATCATGGCGCGCAGCAAACTGCTGCCCAGCTCGTTCGTGCATCTGGTGCGGCTAAAGGCGTTGTCGCTGGAGTTCTGTAAGATCGCCAAGTTTTCCAGCACGGTGGTGGTCGGGTTGGGCGATTTACGCAACTTTACCCTCCGAACACACAACATCGCGTGGCCCGAGTTGAGTCTTGAAATTGAACCGGATGCGTTTGGCCACACGCGCAACCTGGAGGTGCTGGATCTGAGCACGAACAACATTTGGTCGCTTCCCGATCATTTATTCTGTTCGCTCAGTGGTCTGCGCACGCTGAACGTAAGCTCCAACCGGCTGCAGGACGTGAATGATTTGGGTTTCCGTGAAAAGAACGCCAAGGATGAGATGGAAGCTGGTGCGGAGAAACTTGCATCGAATGGGACGGGCTCCGTGGCACCTCCGGTCAGCTGTACGCTCGACTTGGAGGAGCTGGACGTATCGAAGAATCATTTCGTGTTGCTTCCGGCAGCCGGCTTCGGTATGCTGAAGCGGTTGAAGATGCTGAAGATCCACGACAACGAAATCTCGATGGTGGGTGATAAGGCGCTGAGTGGACTGAAGGAGCTGCAGATCCTGGATCTCAGCTCAAACAAGCTGGTGGCGCTACCCACGGATCTGTTCCGCGATCCGGCCCAATCCATCCAGGAGATTTACCTACAAAACAACTCGATCAGTGTGCTGTCGCCGGGATTGTTTTCGAAGCTGGAGCAGCTGCAAGCGCTAGACCTCTCCCAGAATCAGCTGACATCGGCCTGGGTGACCCGGGACACGTTTGCCGGTCTCATCCGGCTGGTCCTGCTCAATCTCGCCAGCAACAAGATCACCAAGCTAGAGTCGGAAATCTTTTCCGACCTTTACACGCTGCAGATCCTAAACCTGCGACACAATCAGCTGGAAATCATTGCGGCGGACACTTTCTCACCGATGAACAATCTGCACACGTTGCTTCTGTCACACAACAAATTGAAATATCTGGACGCGTACTCGCTGAACGGTTTGTACGCACTGTCGCTGCTATCGCTGGACAACAATGCGCTTACCGGTGTGCATCCGGAAGCGTTCCGCAACTGTAGCTCGCTGCAGGATTTGAACCTGAACGGAAACGAGCTTACACAGGTTCCGCTGGCCCTGAAAGACATGCGACTGCTCCGAACGGTCGATCTGGGTGAGAACTCTATCAGCGTCATCGAAGAACCGGGCTTCCGGGGCATGAATAATCTGTACGGGCTACGGTTGATAAGCAACAACATCGAAAACATCACACGGAAAGCGTTCAAAGACTTGCCCAGTCTGCAGATTCTGAACGTGGCGCGTAACAAGATTTCGTACATCGAGAAAGGTGCGTTCGAACCGGCGGTCAGTGTGCAGGCTATTCGACTGGACGGCAATTTGCTGACCGAAATCGATGGCCTCTTCACCAGCATGCCGAATCTCGTGTGGTTGAACATTTCCGACAACAAACTGGAGCACTTTGATTACTCGCACATTCCGCCCCATCTACAGTGGCTTGATTTGCACCGGAACGAGCTTACGGAGCTCCACAACCGTTACGCGCTGGACAACCAGCTGCACCTGCAGACGCTCGATGCTAGCTTTAACCGGTTGACACGCGTCACACCGGCCACCATCCCGAACAGTATCGAATTCCTATTCCTGAACGACAATCTGATCGTGCACGTCGATCCGCACTGCTTTATGCACAAGACGAACCTCACGCGGGTCGATCTGTACGCGAATCAGTTGACCAGTTTGGACATTAAAGCTCTGCGTCTGCAACCCGTACCCGAGGACAAGCAGATACCCGAGTTTTACATCGGTGGCAATCCGTTCGTGTGCGACTGCAACATCGATTGGCTGCAGAAGATCAACCACGTGACATCGCGCCAGTACCCAACGATCAACGACATCGAAACGGTGTACTGCAAGTTGATGTACAACCGGGAACGTTCCTACATTCCGCTGATCGAGGCCGAACCGAAACATTTCCTGTGTAGCTACAATACGCACTGTTTCGCGCTCTGCCATTGCTGTGAGTTTGATGCGTGCGACTGTGAGATGACGTGCCCGAACAATTGTGCCTGTTACCATGACAACAGCTGGTCGACGAACATTGTGGAGTGTTCGGCGGCAGGCTACACCGACATTCCGAACAACATCCCGATGGACACGACCGAGGTGTACATCGATGGTAACAACTTGGTGGAGCTATCGGGTCACAGCTTCATCGGGCGCAAGAATCTGCGTGTACTGTACGCGAACCATTCCAACATCGAGGCCATCTACAACACGACGTTCATCGGACTGCGGCGACTGACGATCCTGCATCTCGAGAACAATGCCATCCGGAAGCTGTACGGGCACGAGTTTAGTGCGTTAGAAAGTTTGCGCGAGCTGTACCTGCAGGGAAACCGGATTGCGTACATCGAGGATCACACGTTTGCCGAGTTGCGTAAGCTGGAGGTGCTGCGGTTGGATGGGAATCGCATCACCAGCTTCGAGGTGTGGCAGCTATCGGCCAATCCGTATCTGGTCGAGATTGCGATGGCAAACAATCTGTGGACGTGCGACTGTGGATTCCTCAACAAGCTTCGCAGCTACCTGCAGTCGAACGCGGATAAGATTGTGGATGCGAACGAGATCTCGTGCAGCTACAACAACGCCACGAGCATACTGCGAGACAATGGTACCAAATGTACGTTCCGCGAGGGTATGTCTTCGATCGTGCACCGTCAGGAGATTGAGGACATGCTACCATTGCTGCTAGTAGCAACGTGTGCGTTTGTGGGCTTTTTCGGGCTGATTTTTGGAATCTTCTGCTACCGGAAGGAGCTGAAAGTGTGGGTCCACTCGGGGCTGTGCTACAAGTCGGGTACGTTTGTGAACGAGTACGATAAGGATCGGCTGTACGATGCGTACATCACGTACTCGCTGCAGGATGAGCACTTCGTGAGTCAAATTTTAACCTCCACGCTTGAGAACGATATCGGGTTCCGGCTATGTCTGCACTATCGGGACCTGAACGCGAACGCATATCTGGCGGACACGATCGTCGAGGCGGTGGAGAGTTCCAAGCGTGCGATTCTCGTACTGTCCAAGAGCTTCCTCTACAACGAATGGACGCGGTTCGAGTTTAAGGGAGCGATCCATGAGGTGCTGAAGCGTCGCCGGAAGCTGATCATCATCCTGTACGGTGATCTTCCGCAGCGTGATCTCGACGCCGACATGCGGCTGTACCTGCGCACCAATACCTGCATCGAGTGGGATGACAAAAAGTTCTGGCAGAAGCTACGTATCGCGCTACCGCACGTGAAAAAGAGCAACTGTCTGAACAAGCGGTCCGCCATCAATATCTACGCTACGGCCGGCAACGACTACAACACGCCCGGTCGTCCGGCGACGCTGGGTCCATCGGTCGGGAGCGCAGGAACGCGCCTAGACGGCCCTCAGCACCACAGTTACGCCACGATCGGCCCAAACTGTCCCAGAAACTGTGATAACTACGATACGGTTAGCAATTGTAAATACAACACCACCCAGCATCAGACCCACCATAACGAGCGCCGCCCGAACGTAGAGTTTGGCCGGAAGGCCACGGACGGTCGGCAGCACGAGTATGCCGTCCCGTCCAACTGTCTGCTGGACACGACGCACGAGACGTACAACACGACGGCGAGCTGTGAGCGGATCGCTGGCGAAACGTTCGAGTGTACCTCGACGAGCTCCAAGTTTTCCACATCGTCGCGCGGCTCGGGCACCGAATCGGGTAGCCACTCGATCACTTCCGCGACTCACCACGACTTCCAGGGCGGTCCACACCAGCACCATCACCACAGTAACCGATCGCCCAACGGATGCCCGCCGAATCTGCTGTCCACAACCAACTTCTCCTCCTACAACAACCATCCGCACCATCACCACAACGGGAGCACGAGTCGAAGCAAAGCACTCGGTGTCCCGGTGGGGGACGGTGTCGTCAGTGGTAAATCTCCGAGTGATAAGGGTAACTCCGGTAGCGTCACACTAGACAGTAGAAGTGGTGGTAGCAATTTCAATGATAGAAGACTGCCACAGGCCATGTGGGCATAA	4428	KI915045: 229,655-234,082 - strand	MSRCELLLPALLLLVSVQVNYSLQYDSAESRYYHPTGVAAASATAGSESGSNLRYDAPDDCKYRILPGNEVDLACNLRTVNSEFDNTNFSVIPAEHTAALTILCNEAIMARSKLLPSSFVHLVRLKALSLEFCKIAKFSSTVVVGLGDLRNFTLRTHNIAWPELSLEIEPDAFGHTRNLEVLDLSTNNIWSLPDHLFCSLSGLRTLNVSSNRLQDVNDLGFREKNAKDEMEAGAEKLASNGTGSVAPPVSCTLDLEELDVSKNHFVLLPAAGFGMLKRLKMLKIHDNEISMVGDKALSGLKELQILDLSSNKLVALPTDLFRDPAQSIQEIYLQNNSISVLSPGLFSKLEQLQALDLSQNQLTSAWVTRDTFAGLIRLVLLNLASNKITKLESEIFSDLYTLQILNLRHNQLEIIAADTFSPMNNLHTLLLSHNKLKYLDAYSLNGLYALSLLSLDNNALTGVHPEAFRNCSSLQDLNLNGNELTQVPLALKDMRLLRTVDLGENSISVIEEPGFRGMNNLYGLRLISNNIENITRKAFKDLPSLQILNVARNKISYIEKGAFEPAVSVQAIRLDGNLLTEIDGLFTSMPNLVWLNISDNKLEHFDYSHIPPHLQWLDLHRNELTELHNRYALDNQLHLQTLDASFNRLTRVTPATIPNSIEFLFLNDNLIVHVDPHCFMHKTNLTRVDLYANQLTSLDIKALRLQPVPEDKQIPEFYIGGNPFVCDCNIDWLQKINHVTSRQYPTINDIETVYCKLMYNRERSYIPLIEAEPKHFLCSYNTHCFALCHCCEFDACDCEMTCPNNCACYHDNSWSTNIVECSAAGYTDIPNNIPMDTTEVYIDGNNLVELSGHSFIGRKNLRVLYANHSNIEAIYNTTFIGLRRLTILHLENNAIRKLYGHEFSALESLRELYLQGNRIAYIEDHTFAELRKLEVLRLDGNRITSFEVWQLSANPYLVEIAMANNLWTCDCGFLNKLRSYLQSNADKIVDANEISCSYNNATSILRDNGTKCTFREGMSSIVHRQEIEDMLPLLLVATCAFVGFFGLIFGIFCYRKELKVWVHSGLCYKSGTFVNEYDKDRLYDAYITYSLQDEHFVSQILTSTLENDIGFRLCLHYRDLNANAYLADTIVEAVESSKRAILVLSKSFLYNEWTRFEFKGAIHEVLKRRRKLIIILYGDLPQRDLDADMRLYLRTNTCIEWDDKKFWQKLRIALPHVKKSNCLNKRSAINIYATAGNDYNTPGRPATLGPSVGSAGTRLDGPQHHSYATIGPNCPRNCDNYDTVSNCKYNTTQHQTHHNERRPNVEFGRKATDGRQHEYAVPSNCLLDTTHETYNTTASCERIAGETFECTSTSSKFSTSSRGSGTESGSHSITSATHHDFQGGPHQHHHHSNRSPNGCPPNLLSTTNFSSYNNHPHHHHNGSTSRSKALGVPVGDGVVSGKSPSDKGNSGSVTLDSRSGGSNFNDRRLPQAMWA	1475	Toll11_AGAP011186
TOLL6	AFUN004951	Anopheles funestus	1	ATGAGTCGTTGCGAGCTACTGTTGCCAGCCCTGCTACTGCTGGTGTCGGTACAGGTGAACTACAGTTTGCAGTACGATTCGGCAGAATCTTCCCGGTACTATCATCCGACCGGTGCCGGCAGCGAAACCGGCAGCAATCTGCGCTACGATGCGCCGGACGATTGCAAATACCGGATCCTGCCCGGCAACGAGGTCGATCTGGCGTGCAATCTCCGCACGGTGAACAGTGAATTTGACAACACGAACTTCAGTGTGATTCCGGCCGAACATACGGCCGCCCTTTCCATCCTGTGCAATGAAGCCATCATGGCGCGAAGCAAGCTGCTGCCCAACTCGTTCGTCCATCTGGTGCGGCTAAAGGCGCTGGCGCTCGAGTACTGTAAGATTGCGAAGTTTTCCAGCACGGTGCTGGCCGGGTTGGGCGATTTGCGCAACTTTACCCTTCGCACGCACAACATTGCCTGGCCGGAGCTGAATCTGGAGATCGAGGCGGACGCGTTCGGGTACACGCGCAACCTGGAAGTGCTCGATTTGAGCACGAACAACATTTGGTCGCTTCCCGACCATTTGTTTTGCTCGCTCAGTGGTCTGCGGTCCCTTAACATTAGCTCGAACCGGCTGCAGGACGTGAACGATCTAGGGTTCCGCGAGAAGGGCGTGAAGGACGAGCTGGAAGCGGCGGAAGCCCCGAAAGCGAACAGTTCCGGTACGGTTCCGCCACCGGTAAGCTGTGCGCTGGATCTAGAGGATCTGGATGTGTCGAGAAACCATTTTGTGTTGCTTCCGGCCGCCGGTTTCGGTATGCTGAAGCGGTTAAAGATGCTGAAAATACATGACAACGAAATCTCGATGGTAGGCGACAAGGCGCTCAGTGGCCTGAAGGAGTTGCAGATACTTGATTTGAGTTCGAACAAGCTGGTAGCGCTGCCAACCGACCTGTTCCGCGATCCGGCCCAATCAATTCAGGAGATTTACCTGCAGAACAATTCAATCAGTGTACTTTCACCCGGGTTGTTCTCAAAACTGGAGCAACTTCAAGCGCTGGATCTGTCCCAGAATCAGCTGACATCGGCCTGGGTGAATCGGGAAACGTTCGCGGGCCTCATACGGCTGGTGCTGCTCAATTTGGCCAGCAACAAGATAAGCAAGCTAGAGTCGGAAATCTTTTCCGATCTGTATACGTTGCAGATTTTGAACTTGCGTCATAATCAGCTGGAGATCATTGCAGCGGATACGTTCTCGCCGATGAACAATCTTCACACGCTGCTTCTTTCGCACAATAAGCTGAAATACCTAGACGCCTATTCGTTGAACGGGCTGTACGCACTGTCGCTGCTGTCGCTAGACAACAACGCCCTCACGGGCGTACATCCGGAAGCGTTCCGTAACTGCAGCTCACTGCAAGATCTTAACTTGAATGGCAACGAGCTTACCCAGGTTCCGCTCGCACTGAAAGATATGCGCCTGCTGCGTACGGTCGATCTGGGCGAGAACTCTATCACCGTTATCGAAGAGCCGGGTTTCCGTGGCATGAACAATCTGTACGGACTGCGACTGATAAGCAACAGCATCGAAAACATTACGCGCAAAGCGTTCAAAGATCTACCCAGCTTGCAGATCCTAAATGTGGCGCGGAACAAGATAACGTACATCGAGAAGGGTGCGTTTGAACCGGCGGTCAGTGTGCAGGCGATCAGGCTCGATGGTAATTTGCTGACCGATATCGATGGTCTCTTCACTAGCATGCCGAATCTGGTGTGGCTAAACATTTCCGACAACAAACTGGAGCACTTTGACTACGCTCACATTCCTCCCCACCTGCAATGGTTGGATCTGCATCGGAACGAGCTTACCGAGTTGACGAATCGCTACGGTTTGGATAATCAGCTGCACCTGCAGACGCTCGATGCAAGCTTTAATCGACTGACGCGTGTTACGCCGGCCACCATTCCGAACAGTATCGAGTTCCTATTTCTTAACGATAATCTGATTGTGCATGTGGAGCCGCACTGTTTCATGCACAAGACGAACCTGACCCGGGTCGATCTGTACGCGAATCAACTCACCAGCCTGGACATCAAGGCACTTCGGTTGCAACCCGTACCGGAGGATAAGCAGATACCGGAGTTCTATATAGGCGGAAATCCATTCGTGTGCGATTGTAATATTGACTGGTTGCAGAAGATCAATCACGTAACGTCACGCCAATATCCGACGATCAATGACATCGAAACGGTGTACTGCAAGCTGATGTACAATCGGGAACGTTCCTACATTCCACTGATCGAGGCAGAACCGAAACATTTCCTGTGCAGCTACAACACCCACTGCTTTGCCCTGTGCCATTGCTGCGAGTTTGACGCGTGTGACTGTGAGATGACGTGTCCGAACAATTGCGCCTGCTATCACGATAACAGCTGGTCGACGAATATCGTCGAATGTTCGGCGGCCGGCTACACGGACATACCGAACAACATCCCGATGGATACGACTGAGGTGTACATCGATGGTAACAACTTAGTTGAGCTGTCGGGGCATAGTTTTATTGGGCGCAAGAATTTACGCGTGCTGTACGCTAATCATTCCAACATCGAGGCCATCTACAACACGACCTTCATCGGGTTGCGGCGATTAACGATTCTACATCTGGAGAACAACGCCATCCGGAAGCTGTACGGGCATGAGTTTTCCGCGCTGGAAAGTTTGCGCGAGCTCTATCTGCAGGGCAATCGTATCGCGTACATCGAGGACCATACGTTTGCCGAGTTACGCAAGCTGGAAGTGCTTCGGCTGGATGGGAACCGTATCACAAGCTTCGAAGTGTGGCAACTGTCGGCCAATCCGTATCTGGTGGAGATCGCTCTCGCCAACAACCTCTGGACGTGTGACTGTGGGTTCGTGAACAAGCTGCGTAGCTATTTGCAGTCGAACGCGGATAAGATACTGGACGCGAACGAGATCTCGTGCAGCTACAACAACGCGACCAGCATTCTGCGCGACAATGGTACGAAGTGTACGTTCCGCGAGGGAATGTCCTCGATTGTGCATCGGCAGGAAATAGAAGATATGTTGCCGCTGCTGCTGGTAGCAACGTGCGCATTCGTTGGCTTTTTCGGACTAATCTTCGGCATTTTCTGCTATCGCAAGGAGCTGAAGGTGTGGGTACATTCCGGGCTGTGCTACAAGTCGGGCACGTTTGTGAACGAGTACGATAAGGATCGGCTGTACGATGCGTACATTACGTACTCGCTGCAAGACGAACACTTTGTGAGTCAAATTTTGACCTCCACCCTCGAGAACGACATCGGTTTCCGGCTGTGCCTGCACTATCGCGACCTGAACGCGAACGCTTATCTGGCGGACACGATCGTCGAAGCGGTGGAAAGTTCGAAGCGGGCCATCCTCGTACTGTCCAAAAGCTTCCTCTACAACGAATGGACACGGTTCGAGTTTAAGGGTGCAATCCACGAGGTGCTGAAGCGTCGCCGGAAGCTGATTATCATCCTGTACGGTGATCTGCCGCAGCGCGATCTTGACGCCGATATGCGGCTGTACCTGCGCACCAACACCTGCATCGAGTGGGATGACAAGAAGTTCTGGCAGAAGCTGCGCATTGCCCTGCCGCACGTGAAGAAGAGCAACTGTCTGAACAAGCGGTCGGCGATCAACATCTATGCGACGGCCGGCAACGACTACAATATGCCGGGGCGTCCGTCAACGCTCGGCCCATCGGTGGCGAGCGCGCGTCTCGATGGGCCCCAGCACCACAGTTACGCCACGATCGGTCCTAACTGTCCCAGAAACTGTGATACTTACGATACGGTTAGCAATTGTAAATACAACACCACCCAGCACCAGACCCACCACGAGCGGCGCATGAATGCGGACTTCGGGCGAAAGGCGACGGACGGTCGGCAGCATGAGTACGCCGTGCCGTCCAACTGTCTGCTGGACACGACGCACGAAACGTACAACACGACGGCAAGCTGCGAGCGTATCGCCGGCGAAACGTTCGAGTGTACCTCGACCAGCTCCAAGTTTTCGACATCCACGCGAGGATCGGGCAGCGATTCCGGCAGCCATTCGATCTCCTCCGCACATCACGACTTCCAGGGCAATCGGTCGCCCAACGGCTGTCCGCCGAATCTGTTGTCCACCACCAACTTCTCCTACAACCACCATCCGCATCACCATCACAATGGAAGCAGTCGGAGCAAACCGGGCCCCGGTCCTGGTCCTGGTTCCGGTCCCGGTCCGGACAGTGTTGGCACGGGTGGGAAGGGTCCAGCCGATAAGAGTAACCCGGGCACGCTCGGGACGGACAGTAGAGGTGGCAACAGTTTTAATGATAGAAGACTGCCACAGGCAATGTGGGCATAA	4380	KB668714: 1,088,246-1,092,625 - strand	MSRCELLLPALLLLVSVQVNYSLQYDSAESSRYYHPTGAGSETGSNLRYDAPDDCKYRILPGNEVDLACNLRTVNSEFDNTNFSVIPAEHTAALSILCNEAIMARSKLLPNSFVHLVRLKALALEYCKIAKFSSTVLAGLGDLRNFTLRTHNIAWPELNLEIEADAFGYTRNLEVLDLSTNNIWSLPDHLFCSLSGLRSLNISSNRLQDVNDLGFREKGVKDELEAAEAPKANSSGTVPPPVSCALDLEDLDVSRNHFVLLPAAGFGMLKRLKMLKIHDNEISMVGDKALSGLKELQILDLSSNKLVALPTDLFRDPAQSIQEIYLQNNSISVLSPGLFSKLEQLQALDLSQNQLTSAWVNRETFAGLIRLVLLNLASNKISKLESEIFSDLYTLQILNLRHNQLEIIAADTFSPMNNLHTLLLSHNKLKYLDAYSLNGLYALSLLSLDNNALTGVHPEAFRNCSSLQDLNLNGNELTQVPLALKDMRLLRTVDLGENSITVIEEPGFRGMNNLYGLRLISNSIENITRKAFKDLPSLQILNVARNKITYIEKGAFEPAVSVQAIRLDGNLLTDIDGLFTSMPNLVWLNISDNKLEHFDYAHIPPHLQWLDLHRNELTELTNRYGLDNQLHLQTLDASFNRLTRVTPATIPNSIEFLFLNDNLIVHVEPHCFMHKTNLTRVDLYANQLTSLDIKALRLQPVPEDKQIPEFYIGGNPFVCDCNIDWLQKINHVTSRQYPTINDIETVYCKLMYNRERSYIPLIEAEPKHFLCSYNTHCFALCHCCEFDACDCEMTCPNNCACYHDNSWSTNIVECSAAGYTDIPNNIPMDTTEVYIDGNNLVELSGHSFIGRKNLRVLYANHSNIEAIYNTTFIGLRRLTILHLENNAIRKLYGHEFSALESLRELYLQGNRIAYIEDHTFAELRKLEVLRLDGNRITSFEVWQLSANPYLVEIALANNLWTCDCGFVNKLRSYLQSNADKILDANEISCSYNNATSILRDNGTKCTFREGMSSIVHRQEIEDMLPLLLVATCAFVGFFGLIFGIFCYRKELKVWVHSGLCYKSGTFVNEYDKDRLYDAYITYSLQDEHFVSQILTSTLENDIGFRLCLHYRDLNANAYLADTIVEAVESSKRAILVLSKSFLYNEWTRFEFKGAIHEVLKRRRKLIIILYGDLPQRDLDADMRLYLRTNTCIEWDDKKFWQKLRIALPHVKKSNCLNKRSAINIYATAGNDYNMPGRPSTLGPSVASARLDGPQHHSYATIGPNCPRNCDTYDTVSNCKYNTTQHQTHHERRMNADFGRKATDGRQHEYAVPSNCLLDTTHETYNTTASCERIAGETFECTSTSSKFSTSTRGSGSDSGSHSISSAHHDFQGNRSPNGCPPNLLSTTNFSYNHHPHHHHNGSSRSKPGPGPGPGSGPGPDSVGTGGKGPADKSNPGTLGTDSRGGNSFNDRRLPQAMWA	1459	Toll11_AGAP011186
TOLL6	AGAP012387	Anopheles gambiae	1	ATGAGTCGTTGCGAGCTACTGCTGCCGGCCCTGCTACTGCTGGTGTCGGTGCAGGTGAACTACAGTTTGCAGTACGATTCGGCCGAGTCGTCCCGGTACTACCATCCGGCGGGTGCGGGCAGCGAACCCGGCAGCAACCTGCGCTACGATGCGCCGGACGACTGCAAGTACCGCATCCTGCCCGGCAACGAGGTCGACCTGGCGTGCAATCTGCGCACGGTGAATAGTGAATTTGACAACACGAACTTCAGTGTGATTCCGGCCGAGCATACGGCCGCCCTCTCGATCCTCTGCAATGAGGCGATCATGGCGCGGAGCAAGCTGCTGCCCAACTCGTTCGTCCATCTGGCGCGGCTGAAGGCGCTCTCGCTCGAGTTCTGCAAGATCGCCAAGTTCTCCAGCACGGTGCTGGCCGGGTTGGGCGATCTGCGCAACTTTACGCTGCGCACGCACAACATCGCCTGGCCCGAGCTGAACCTAGAGATTGAGGCGGACGCTTTCGGGCAAACGCGCAACCTGGAGGTGCTCGATCTGAGCACGAACAACATTTGGTCGCTTCCGGATCATTTGTTCTGCTCGCTCAGTGGTTTGCGATCGCTGAACATCAGCTCGAACCGGTTGCAGGACGTGAACGATCTGGGCTTCCGTGAAAAGGGAGTGAAGGACGAGGTGGAGTCGGAGGGGCACAAAACGAACAGCTCCGGCTCGGTTGCTCCTCCGGTGAGTTGTGCCCTCGACTTGGAGGATCTGGATGTGTCACGAAACCATTTTGTGCTGCTTCCGGCCGCCGGTTTCGGGATGCTGAAGCGGCTAAAGATGCTAAAAATCCACGACAACGAGATCTCTATGGTAGGCGACAAGGCGCTGAGTGGCTTGAAGGAGCTGCAGATCCTTGATTTGAGCTCAAACAAGCTCGTGGCGCTTCCAACGGATCTATTCCGCGATCCAGCTCAGTCGATACAGGAGATTTACCTGCAAAACAACTCGATCAGTGTGCTTTCGCCAGGACTTTTCTCCAAACTAGAGCAGCTGCAAGCGCTGGATCTGTCACAGAACCAGCTGACATCGGCCTGGGTGAACCGCGATACATTTGCGGGTCTCATCCGGCTGGTGCTGCTCAATCTGGCTAGCAACAAGATTACCAAGCTCGAGTCGGAAATCTTTTCCGATCTGTACACGCTGCAGATTTTGAACCTGCGCCACAATCAGTTGGAAATCATAGCGGCAGACACTTTCTCCCCGATGAACAACCTTCATACGCTACTGCTATCCCACAACAAGCTAAAGTACCTGGACGCCTACTCTCTGAACGGTTTGTATGCTCTGTCGCTGCTCTCGCTGGACAACAACGCCCTCACCGGCGTACATCCAGAGGCGTTCCGTAACTGCAGCTCGCTGCAGGATCTCAACCTCAATGGTAACGAACTGACGCAGGTTCCACTCGCGCTGAAAGACATGCGATTGCTGCGGACCGTCGATTTGGGCGAAAACTCCATCAGCGTCATTGAGGAGCCGGGCTTCCGTGGTATGAACAATCTGTACGGTCTGCGGCTGATAAGCAACAACATTGAAAATATTACACGTAAAGCATTCAAAGATCTGCCGAGCCTGCAGATTCTGAACGTGGCACGCAACAAAATTTCGTACATCGAGAAGGGAGCGTTCGAACCGGCGGTCAGTGTGCAGGCCATTCGACTGGACGGCAATTTGCTGTCCGACATTGATGGGCTGTTCACTAGCATGCCCAACCTGGTGTGGCTTAACATCTCCGACAACAAGCTGGAACACTTTGACTACTCCCATATCCCACCCCACCTACAGTGGTTGGATCTGCACCGCAACGAGCTTACCGAGCTGACCAACCGATACGGCTTGGACAACCAGCTCCACCTGCAAACGCTCGATGCAAGCTTCAATCGGTTGACGCGCGTAACTCCGGCCACCATTCCGAACAGTATCGAGTTCCTGTTCCTGAACGACAACCTGATCGTGCACGTGGAGCCGCACTGCTTCACGCACAAGACAAACCTGACGCGGGTCGATCTGTACGCGAATCAGCTGACCAGTCTAGACATTAAGGCGCTTCGACTGCAGCCCGTACCGGAGGACAAGCAAATTCCGGAGTTTTACATCGGTGGCAATCCGTTCGTGTGCGATTGTAACATCGACTGGCTGCAGAAGATCAACCACGTGACGTCTCGCCAGTACCCGACGATCAACGACATCGAGACGGTGTACTGCAAGCTGATGTACAACCGAGAGCGCTCCTACATTCCGCTGATCGAGGCCGAACCGAAGCATTTCCTGTGCAGCTACAACACGCACTGCTTCGCCCTGTGCCACTGTTGCGAGTTTGATGCGTGCGATTGCGAGATGACGTGCCCGAACAACTGCGCCTGCTACCACGATAACAGCTGGTCGACGAACATTGTCGAGTGTTCGGCAGCGGGCTACACCGACATTCCCAACAACATCCCAATGGACACGACCGAGGTGTACATCGACGGCAACAATCTGGTCGAGCTGTCCGGGCACAGCTTTATCGGGCGGAAGAATTTGCGTGTGCTGTACGCCAATCATTCCAACATCGAGGCCATCTACAACACGACCTTCATCGGGTTGCGGCGGCTGACGATTCTGCACCTGGAAAACAACGCCATCCGCAAGCTGTACGGGCACGAGTTTTCCGCTCTGGAAAGTCTGCGCGAACTGTATCTGCAAGGTAACCGCATTGCGTACATCGAGGATCACACGTTTGCCGAGCTGCGCAAGCTGGAAGTGCTGCGGTTGGATGGCAATCGCATCACCAGCTTCGAGGTGTGGCAGCTGTCCGCAAATCCGTATCTGGTGGAAATTGCCCTCGCCAACAACCTGTGGACGTGTGACTGTGGGTTCGTGAACAAGCTGCGCAGCTACCTGCAATCGAACGCGGATAAGATTGTGGACGCTAACGAGATCTCGTGCAGCTACAACAACGCCACCAGCATTCTGCGTGACAACGGAACCAAGTGCACCTTCCGCGAGGGAATGTCCTCGATCGTGCATCGGCAGGAAATAGAGGACATGTTGCCGCTACTCCTGGTCGCGACGTGCGCATTTGTGGGCTTTTTCGGGCTAATCTTTGGCATTTTCTGCTATCGCAAGGAGCTGAAGGTGTGGGTCCACTCGGGCCTGTGCTACAAATCGGGCACGTTCGTGAACGAGTACGATAAGGATCGGCTGTACGATGCGTACATCACCTACTCACTGCAAGACGAACACTTTGTGAGTCAAATTTTGACCTCGACGCTCGAAAACGATATCGGCTTCCGGCTGTGTCTGCATTATCGCGATCTGAACGCGAACGCGTATCTGGCGGACACGATCGTCGAAGCGGTCGAGAGCTCGAAGCGCGCCATCCTTGTCCTATCGAAGAGCTTCCTGTACAACGAGTGGACGCGGTTCGAGTTCAAGGGAGCGATCCACGAGGTGCTGAAGCGGCGCCGGAAGCTGATCATCATCCTGTACGGCGATCTGCCGCAGCGCGACCTGGACGCCGACATGCGGCTGTACCTGCGCACCAACACCTGCATCGAGTGGGACGACAAGAAGTTCTGGCAGAAGCTGCGCATCGCGCTGCCGCACGTGAAGAAGAGCAACTGTCTGAACAAGCGGTCGGCGATCAACATCTACGCGACGGCCGGCAACGACTACAACACGCCCGGCCGGCCGTCCACGCTGGGTCCGTCGGTGGCCAGCACGCGGCTCGATGGGCCCCAGCACCACAGTTACGCCACGATCGGTCCTAACTGTCCCAGAAACTGTGATAACTACGATACGGTTAGCAATTGTAAATACAACACCACCCAGCACCACCAGACCCACCACGAGCGGCGCACGACGGCGGACTTCGGGCGGAAGGCGACAGACGGCCGGCAGCACGAGTACGCCGTGCCGTCCAACTGTCTGCTGGACACGACGCACGAAACGTACAACACGACGGCGACGAGCTGCGAGCGCATCGCCGGCGAAACGTTCGAGTGCACCTCGACCAGCTCCAAGTTTTCCACGTCGTCGCGCGGTTCCGGCAGCGATTCGGGCAGCCACTCGATCTCCTCCGCCGCGCAGCACGACTTCCAGGGCAGCCACCGGTCGCCCAATGGCTGCGCGCCAAACCTGCTGTCCAGCACTACCAGCACCACCAACTTCTCGTACCAGCATCCGCATCCGCACCATCATCACAACGGCAGCGGCCGGAGCAAGCCGCCCGGTCCGGAGGGCGTGGGAGGCGGTGGCGGTAAGAGCCCTAGCGATAAGCACAACTCGGGCACGCTCGGGACGGACAGTCGGGGGGGCAACAGTTTTAACGATAGAAGACTGCCACAGGCCATGTGGGCATAA	4380	3L: 41,486,836-41,491,215 - strand	MSRCELLLPALLLLVSVQVNYSLQYDSAESSRYYHPAGAGSEPGSNLRYDAPDDCKYRILPGNEVDLACNLRTVNSEFDNTNFSVIPAEHTAALSILCNEAIMARSKLLPNSFVHLARLKALSLEFCKIAKFSSTVLAGLGDLRNFTLRTHNIAWPELNLEIEADAFGQTRNLEVLDLSTNNIWSLPDHLFCSLSGLRSLNISSNRLQDVNDLGFREKGVKDEVESEGHKTNSSGSVAPPVSCALDLEDLDVSRNHFVLLPAAGFGMLKRLKMLKIHDNEISMVGDKALSGLKELQILDLSSNKLVALPTDLFRDPAQSIQEIYLQNNSISVLSPGLFSKLEQLQALDLSQNQLTSAWVNRDTFAGLIRLVLLNLASNKITKLESEIFSDLYTLQILNLRHNQLEIIAADTFSPMNNLHTLLLSHNKLKYLDAYSLNGLYALSLLSLDNNALTGVHPEAFRNCSSLQDLNLNGNELTQVPLALKDMRLLRTVDLGENSISVIEEPGFRGMNNLYGLRLISNNIENITRKAFKDLPSLQILNVARNKISYIEKGAFEPAVSVQAIRLDGNLLSDIDGLFTSMPNLVWLNISDNKLEHFDYSHIPPHLQWLDLHRNELTELTNRYGLDNQLHLQTLDASFNRLTRVTPATIPNSIEFLFLNDNLIVHVEPHCFTHKTNLTRVDLYANQLTSLDIKALRLQPVPEDKQIPEFYIGGNPFVCDCNIDWLQKINHVTSRQYPTINDIETVYCKLMYNRERSYIPLIEAEPKHFLCSYNTHCFALCHCCEFDACDCEMTCPNNCACYHDNSWSTNIVECSAAGYTDIPNNIPMDTTEVYIDGNNLVELSGHSFIGRKNLRVLYANHSNIEAIYNTTFIGLRRLTILHLENNAIRKLYGHEFSALESLRELYLQGNRIAYIEDHTFAELRKLEVLRLDGNRITSFEVWQLSANPYLVEIALANNLWTCDCGFVNKLRSYLQSNADKIVDANEISCSYNNATSILRDNGTKCTFREGMSSIVHRQEIEDMLPLLLVATCAFVGFFGLIFGIFCYRKELKVWVHSGLCYKSGTFVNEYDKDRLYDAYITYSLQDEHFVSQILTSTLENDIGFRLCLHYRDLNANAYLADTIVEAVESSKRAILVLSKSFLYNEWTRFEFKGAIHEVLKRRRKLIIILYGDLPQRDLDADMRLYLRTNTCIEWDDKKFWQKLRIALPHVKKSNCLNKRSAINIYATAGNDYNTPGRPSTLGPSVASTRLDGPQHHSYATIGPNCPRNCDNYDTVSNCKYNTTQHHQTHHERRTTADFGRKATDGRQHEYAVPSNCLLDTTHETYNTTATSCERIAGETFECTSTSSKFSTSSRGSGSDSGSHSISSAAQHDFQGSHRSPNGCAPNLLSSTTSTTNFSYQHPHPHHHHNGSGRSKPPGPEGVGGGGGKSPSDKHNSGTLGTDSRGGNSFNDRRLPQAMWA	1459	Toll6_AGAP012387
TOLL6	AMEC012821	Anopheles melas	1	ATGAGTCGTTGCGAGCTACTGCTGCCGGCCCTGCTACTGCTGGTGTCGGTGCAGGTGAACTACAGTTTGCAGTACGATTCGGCCGAGTCGTCCCGGTACTACCATCCGGCGGGTGTGGGCAGCGAACCCGGCAGCAACCTGCGCTACGATGCGCCGGACGACTGCAAGTACCGCATCCTGCCCGGCAACGAGGTCGACCTGGCGTGCAATCTGCGCACGGTGAACAGTGAATTTGACAACACGAACTTCAGTGTGATTCCGGCCGAGCATACGGCCGCCCTGTCGATCCTCTGCAATGAGGCGATCATGGCGCGTAGCAAGCTGCTGCCCAATTCGTTCGTCCATCTGGCGCGGCTGAAGGCGCTCTCGCTCGAGTTCTGCAAAATCGCCAAGTTCTCCAGCACGGTGCTGGCCGGGTTGGGCGATCTGCGCAACTTTACGCTGCGCACGCACAATATCGCCTGGCCCGAGCTGAACCTGGAGATTGACGCGGACGCTTTCGGGCAAACGCGCAACCTGGAAGTGCTCGATCTGAGCACGAACAACATTTGGTCGCTTCCGGATCATTTGTTCTGCTCGCTCAGTGGTTTGCGATCGCTGAACATCAGCTCGAACCGGTTGCAGGACGTGAACGATTTGGGCTTCCGTGAAAAGGGAGTGAAGGACGAGGTGGAGTCGGAGGGGCACAAAACGAACAGCTCCGGCTCAGTTGCTCCTCCGGTGAGTTGTGCCCTCGACTTGGAGGATCTGGATGTCTCACGGAACCATTTTGTGCTGCTTCCGGCTGCCGGTTTCGGGATGCTGAAGCGGCTAAAGATGCTAAAAATCCACGACAACGAGATCTCGATGGTGGGCGACAAGGCGCTGAGTGGATTGAAGGAGCTGCAGATCCTTGATTTGAGCTCAAACAAGCTCGTGGCGCTTCCCACGGATCTGTTCCGCGATCCAGCTCAGTCGATACAGGAGATTTACCTGCAAAACAACTCGATCAGTGTGCTTTCGCCAGGACTTTTCTCAAAACTAGAGCAGCTGCAAGCGCTAGATCTGTCACAGAACCAGCTGACATCGGCGTGGGTGAACCGCGATACCTTTGCGGGTCTCATCCGGCTGGTGCTGCTCAATCTGGCCAGCAACAAGATTACCAAGCTCGAGTCGGAAATCTTTTCCGATCTGTACACGCTGCAGATTTTGAACCTACGCCACAATCAGCTGGAAATCATAGCGGCAGACACGTTCTCCCCGATGAACAATCTTCATACGCTACTGCTATCCCACAACAAGCTAAAGTACCTGGACGCCTACTCTCTGAACGGTTTGTATGCCCTGTCGCTGCTCTCGCTGGACAACAACGCCCTCACCGGCGTCCATCCTGAGGCGTTCCGTAATTGCAGCTCTCTGCAGGATCTTAACCTTAATGGTAACGAGCTGACGCAGGTTCCACTCGCGCTGAAAGACATGCGATTGCTGCGGACCGTCGATTTGGGAGAAAACTCCATCAGCGTCATTGAAGAGCCGGGCTTCCGTGGTATGAACAATCTGTACGGTCTGCGGCTGATAAGCAACAATATTGAAAATATTACACGTAAAGCATTCAAAGATCTGCCTAGCTTGCAGATTCTGAACGTGGCACGCAACAAAATTTCGTACATCGAGAAAGGAGCGTTCGAACCGGCGGTCAGTGTGCAAGCCATTCGATTGGACGGCAATTTGCTGTCCGACATTGATGGACTGTTCACTAGCATGCCCAACCTGGTGTGGCTTAACATCTCCGACAACAAGCTGGAACACTTTGATTACTCCCATATCCCACCCCACCTACAGTGGTTGGATCTGCACCGCAACGAGCTTACCGAGCTGACGAACCGGTACGGCTTGGACAACCAACTGCACCTGCAAACGCTCGATGCAAGCTTCAATCGGTTGACGCGCGTAACTCCGGCCACCATTCCGAACAGTATCGAGTTCCTGTTCCTGAACGACAACCTGATCGTGCACGTGGAACCGCACTGCTTTACGCACAAGACAAACCTGACGCGGGTCGATCTGTACGCGAATCAGTTGACCAGTCTAGACATCAAGGCACTTCGACTGCAGCCCGTACCGGAGGACAAGCAAATTCCGGAGTTTTACATCGGTGGCAATCCGTTCGTGTGCGATTGTAACATCGACTGGCTGCAGAAGATCAACCACGTGACGTCCCGCCAGTACCCGACGATCAACGACATCGAGACGGTGTACTGCAAGCTGATGTACAACCGGGAGCGCTCTTACATTCCGCTGATCGAGGCCGAACCGAAGCATTTCCTGTGCAGCTACAACACGCACTGCTTCGCCCTGTGCCACTGTTGCGAGTTTGATGCGTGCGATTGCGAGATGACATGCCCGAACAACTGCGCCTGCTACCACGATAACAGCTGGTCGACGAACATTGTCGAGTGTTCGGCAGCGGGCTACACCGACATTCCCAACAACATCCCAATGGACACGACCGAGGTGTACATTGACGGCAACAATCTGGTCGAGCTGTCCGGGCATAGCTTTATCGGGCGGAAGAATTTGCGTGTGCTGTACGCCAATCATTCCAACATCGAGGCCATCTACAACACGACCTTCATCGGGTTGCGGCGGCTAACGATTTTGCACCTGGAAAACAACGCCATCCGCAAGCTGTACGGGCACGAGTTTTCCGCTCTGGAAAGTCTGCGCGAACTGTATCTGCAAGGTAACCGCATTGCGTACATCGAGGATCACACGTTTGCCGAGCTGCGCAAGCTGGAAGTGCTGCGGTTGGATGGCAATCGCATCACAAGCTTCGAGGTGTGGCAGCTGTCCGCAAATCCGTATCTGGTGGAAATTGCCCTCGCAAACAACCTGTGGACGTGTGACTGTGGGTTCGTAAACAAGCTGCGCAGCTACCTGCAATCGAACGCGGATAAGATTGTGGACGCTAACGAGATCTCGTGCAGCTACAACAACGCCACCAGCATTCTGCGTGACAACGGAACCAAGTGCACCTTCCGCGAGGGAATGTCCTCGATCGTGCATCGGCAGGAAATAGAGGACATGTTGCCGCTGCTCCTGGTCGCGACGTGCGCATTTGTGGGCTTTTTCGGGCTAATCTTTGGCATTTTCTGCTATCGCAAGGAGCTGAAGGTGTGGGTCCACTCGGGCCTGTGCTACAAATCGGGCACGTTCGTGAACGAGTACGATAAGGATCGGCTGTACGATGCGTACATCACTTACTCACTGCAAGACGAACACTTTGTGAGTCAAATTTTGACCTCGACGCTCGAAAACGATATCGGCTTCCGGCTGTGTCTGCACTATCGCGATCTAAACGCGAACGCGTATCTGGCGGACACGATCGTCGAAGCGGTCGAGAGCTCGAAGCGCGCCATCCTCGTCCTATCGAAGAGCTTCCTGTACAACGAGTGGACGCGGTTCGAGTTCAAGGGAGCGATCCACGAGGTGCTGAAACGGCGCCGGAAGCTGATCATCATCCTGTACGGCGATCTGCCGCAGCGCGACCTGGACGCCGACATGCGGCTGTACCTGCGCACCAACACCTGCATCGAGTGGGACGACAAGAAGTTCTGGCAAAAGCTGCGCATCGCGCTACCGCACGTGAAGAAGAGCAACTGTCTGAACAAGCGGTCCGCGATCAACATCTACGCGACGGCCGGCAACGACTACAACACCCCCGGTCGGCCGTCCACGCTGGGTCCGTCGGTGGCCAGCACGCGGCTCGATGGGCCCCAGCACCACAGTTACGCCACGATCGGTCCTAACTGTCCCAGAAACTGTGATAACTACGATACGGTTAGCAATTGTAAATACAACACCACCCAGCACCACCAGACCCACCACGAGCGGCGTACGACGGCGGACTACGGGCGGAAGGCGACAGACGGCCGGCAGCACGAGTACGCCGTGCCGTCCAACTGTCTGCTGGACACGACGCACGAAACGTACAACACGACGGCGACGAGCTGCGAGCGCATCGCCGGCGAAACGTTCGAGTGCACCTCGACCAGCTCCAAGTTTTCCACGTCGTCGCGCGGTTCTGGCAGCGATTCGGGCAGCCACTCGATCTCTTCCGCCGCGCAGCACGACTTCCAGGGCAGCCACCGGTCGCCCAATGGCTGCGCGCCAAACTTGCTGTCCAGCACTACCAGCACCACCAACTTCTCGTACCAGCATCCGCATCCGCACCACCATCACAACGGCAGCGGCCGGAGCAAGCCACCCGGTCCGGAGGGCGTGGGAGGCGGAGGCGGTAAGAGCCCTAGCGATAAGCACAACCCGGGCACGCTCGGGACGGACAGTCGGGGGGGCAACAGTTTTAACGATAGAAGACTGCCACAGGCCATGTGGGCATAA	4380	AXCO02003284: 10,309-14,688 + strand	MSRCELLLPALLLLVSVQVNYSLQYDSAESSRYYHPAGVGSEPGSNLRYDAPDDCKYRILPGNEVDLACNLRTVNSEFDNTNFSVIPAEHTAALSILCNEAIMARSKLLPNSFVHLARLKALSLEFCKIAKFSSTVLAGLGDLRNFTLRTHNIAWPELNLEIDADAFGQTRNLEVLDLSTNNIWSLPDHLFCSLSGLRSLNISSNRLQDVNDLGFREKGVKDEVESEGHKTNSSGSVAPPVSCALDLEDLDVSRNHFVLLPAAGFGMLKRLKMLKIHDNEISMVGDKALSGLKELQILDLSSNKLVALPTDLFRDPAQSIQEIYLQNNSISVLSPGLFSKLEQLQALDLSQNQLTSAWVNRDTFAGLIRLVLLNLASNKITKLESEIFSDLYTLQILNLRHNQLEIIAADTFSPMNNLHTLLLSHNKLKYLDAYSLNGLYALSLLSLDNNALTGVHPEAFRNCSSLQDLNLNGNELTQVPLALKDMRLLRTVDLGENSISVIEEPGFRGMNNLYGLRLISNNIENITRKAFKDLPSLQILNVARNKISYIEKGAFEPAVSVQAIRLDGNLLSDIDGLFTSMPNLVWLNISDNKLEHFDYSHIPPHLQWLDLHRNELTELTNRYGLDNQLHLQTLDASFNRLTRVTPATIPNSIEFLFLNDNLIVHVEPHCFTHKTNLTRVDLYANQLTSLDIKALRLQPVPEDKQIPEFYIGGNPFVCDCNIDWLQKINHVTSRQYPTINDIETVYCKLMYNRERSYIPLIEAEPKHFLCSYNTHCFALCHCCEFDACDCEMTCPNNCACYHDNSWSTNIVECSAAGYTDIPNNIPMDTTEVYIDGNNLVELSGHSFIGRKNLRVLYANHSNIEAIYNTTFIGLRRLTILHLENNAIRKLYGHEFSALESLRELYLQGNRIAYIEDHTFAELRKLEVLRLDGNRITSFEVWQLSANPYLVEIALANNLWTCDCGFVNKLRSYLQSNADKIVDANEISCSYNNATSILRDNGTKCTFREGMSSIVHRQEIEDMLPLLLVATCAFVGFFGLIFGIFCYRKELKVWVHSGLCYKSGTFVNEYDKDRLYDAYITYSLQDEHFVSQILTSTLENDIGFRLCLHYRDLNANAYLADTIVEAVESSKRAILVLSKSFLYNEWTRFEFKGAIHEVLKRRRKLIIILYGDLPQRDLDADMRLYLRTNTCIEWDDKKFWQKLRIALPHVKKSNCLNKRSAINIYATAGNDYNTPGRPSTLGPSVASTRLDGPQHHSYATIGPNCPRNCDNYDTVSNCKYNTTQHHQTHHERRTTADYGRKATDGRQHEYAVPSNCLLDTTHETYNTTATSCERIAGETFECTSTSSKFSTSSRGSGSDSGSHSISSAAQHDFQGSHRSPNGCAPNLLSSTTSTTNFSYQHPHPHHHHNGSGRSKPPGPEGVGGGGGKSPSDKHNPGTLGTDSRGGNSFNDRRLPQAMWA	1459	Toll11_AGAP011186
TOLL6	AMEM003752	Anopheles merus	1	ATGAGTCGTTGCGAGCTACTGCTGCCGGCCCTGCTACTGCTGGTGTCGGTGCAGGTGAACTACAGTTTGCAGTACGATTCGGCCGAGTCGTCCCGGTACTACCATCCGGCGGGTGCGGGCAGCGAACCCGGCAGCAACCTGCGCTACGATGCGCCGGACGACTGCAAGTATCGCATCCTGCCCGGCAACGAGGTCGATCTGGCGTGCAATCTGCGCACGGTGAACAGTGAATTTGACAACACGAACTTCAGTGTGATTCCGGCCGAGCATACGGCCGCCCTCTCGATCCTCTGCAATGAGGCGATCATGGCGCGGAGCAAGCTGCTGCCCAACTCGTTCGTACATCTGGCGCGGCTGAAGGCGCTCTCGCTCGAGTTCTGCAAGATCGCCAAGTTCTCCGCGACGGTGCTGGCCGGGTTGGGCGATCTGCGCAATTTTACGCTGCGCACGCACAACATCGCCTGGCCCGAGCTGAACCTGGAGATTGAGGCGGACGCTTTCGGGCAAACGCGCAACCTGGAGGTGCTCGATCTGAGCACCAACAACATTTGGTCGCTTCCGGATCATTTGTTCTGCTCGCTCAGTGGTTTGCGATCGCTGAACATCAGCTCGAACCGGTTGCAGGACGTGAACGATCTGGGCTTCCGTGAAAAGGGAGTGAAGGACGAAGTGGAGTCGGAGGGCCACAAAACGAACAGCTCCGGCTCGGTCGCTCCTCCGGTGAGTTGTGCCCTCGACTTGGAGGATCTGGATGTGTCACGGAACCATTTTGTGCTGCTTCCGGCCGCCGGTTTCGGGATGCTGAAGCGGCTAAAGATGCTAAAAATCCACGACAACGAGATCTCGATGGTGGGCGACAAGGCGCTGAGTGGCTTGAAGGAGCTGCAGATCCTTGATTTGAGCTCTAACAAGCTCGTGGCGCTTCCCACGGATCTGTTCCGCGATCCAGCTCAGTCGATACAGGAGATTTACCTGCAAAACAACTCGATCAGTGTGCTTTCGCCAGGACTTTTCTCAAAACTAGAGCAGCTGCAAGCGCTGGATCTGTCACAGAACCAGCTGACATCGGCCTGGGTGAACCGCGATACATTTGCAGGTCTCATCCGGCTGGTGCTGCTCAATCTGGCTAGCAACAAGATTACCAAGCTCGAGTCGGAAATCTTTTCCGATCTGTACACGCTGCAGATCTTGAACCTGCGCCACAATCAGCTGGAAATCATAGCGGCTGACACGTTCTCCCCGATGAACAATCTTCATACGCTACTGCTATCCCACAACAAGCTAAAGTACCTGGACGCCTACTCTCTGAACGGTTTGTATGCCCTGTCGCTGCTCTCGCTGGACAACAACGCCCTCACCGGCGTACATCCAGAGGCGTTCCGTAACTGCAGCTCACTGCAGGATCTCAACCTCAATGGTAACGAGCTGACGCAGGTCCCACTCGCGCTGAAAGACATGCGATTGCTGCGGACCGTCGATTTGGGCGAAAACTCCATCAGCGTCATTGAGGAGCCGGGCTTCCGTGGTATGAACAATCTGTACGGTCTGCGGCTGATAAGCAACAACATTGAAAATATTACACGTAAAGCATTCAAAGATCTGCCGAGCCTGCAGATTCTGAACGTGGCACGCAACAAAATTTCGTACATCGAGAAGGGAGCGTTCGAACCGGCGGTCAGTGTGCAAGCCATTCGATTGGACGGCAATCTGCTATCCGACATTGATGGACTGTTCACTAGCATGCCCAACCTGGTGTGGCTTAACATCTCCGACAACAAGCTGGAACACTTCGACTACTCCCATATCCCACCCCACCTACAGTGGTTGGATCTGCACCGCAACGAGCTTACCGAGCTGACCAACCGGTACGGCTTGGACAACCAGCTGCACCTGCAAACGCTCGATGCAAGCTTCAATCGGTTGACGCGCGTAACTCCGGCCACCATTCCGAACAGTATCGAATTCCTGTTCCTGAACGACAACCTGATCGTGCACGTGGAGCCGCACTGCTTCACGCACAAGACAAACCTGACGCGGGTCGATCTGTACGCGAATCAGCTGACCAGCCTAGACATTAAGGCACTGCGACTGCAGCCCGTACCGGAGGACAAGCAAATTCCGGAGTTTTACATCGGTGGCAATCCGTTCGTGTGCGATTGTAACATCGACTGGCTGCAGAAGATCAACCACGTGACGTCCCGCCAGTACCCGACGATCAACGACATCGAGACGGTGTACTGCAAGCTGATGTACAACCGGGAGCGCTCCTACATTCCGCTGATCGAGGCCGAACCGAAGCATTTCCTCTGCAGCTACAACACGCACTGCTTCGCCCTGTGCCACTGTTGCGAGTTTGATGCGTGCGATTGCGAGATGACGTGCCCGAACAACTGCGCCTGCTACCACGATAACAGCTGGTCGACGAACATTGTCGAGTGTTCGGCAGCGGGCTACACCGACATTCCTAACAACATCCCAATGGACACGACCGAGGTGTACATCGACGGCAACAATCTGGTCGAGCTGTCCGGGCACAGCTTTATCGGGCGGAAGAATTTGCGTGTGCTGTACGCCAATCATTCCAACATCGAGGCCATCTACAACACGACCTTCATCGGGTTGCGGCGGCTGACGATTCTGCACCTGGAAAACAACGCCATCCGCAAGCTGTACGGGCACGAGTTTTCCGCTCTGGAAAGCCTGCGCGAACTGTATCTGCAAGGAAACCGCATTGCGTACATCGAGGATCACACGTTTGCCGAGCTGCGCAAGCTGGAAGTGCTGCGGTTGGATGGCAATCGCATCACCAGCTTCGAGGTGTGGCAGCTGTCCGCAAATCCGTATCTGGTGGAAATTGCCCTCGCAAACAACCTGTGGACGTGTGACTGTGGGTTCGTGAACAAGCTGCGCAGCTACCTGCAATCGAACGCGGATAAGATTGTGGACGCTAACGAGATCTCGTGCAGCTACAACAACGCCACCAGCATTCTGCGTGACAACGGAACCAAGTGCACCTTCCGCGAGGGAATGTCCTCGATCGTGCATCGGCAGGAAATCGAGGACATGTTGCCGCTGCTCCTGGTCGCGACGTGCGCATTCGTGGGCTTCTTCGGGCTAATCTTTGGCATTTTCTGCTATCGCAAGGAGCTGAAGGTGTGGGTCCACTCGGGCCTGTGCTACAAATCGGGCACGTTCGTGAACGAGTACGATAAGGATCGGCTGTACGATGCGTACATCACCTACTCACTGCAAGACGAGCACTTTGTGAGTCAAATTTTGACCTCGACGCTCGAAAACGATATCGGCTTCCGGCTGTGTCTGCACTATCGCGATCTGAACGCAAACGCGTATCTGGCGGACACGATCGTCGAAGCGGTCGAGAGCTCGAAGCGGGCCATCCTCGTCCTATCGAAGAGCTTCCTGTACAACGAGTGGACGCGGTTCGAGTTCAAGGGAGCGATCCACGAGGTGCTGAAGCGGCGCCGGAAGCTGATCATCATCCTGTACGGCGATCTGCCGCAGCGCGACCTGGACGCCGACATGCGGCTGTACCTGCGCACCAACACCTGCATCGAGTGGGACGACAAGAAGTTCTGGCAGAAGCTGCGCATCGCGCTGCCGCACGTGAAGAAGAGCAACTGTCTGAACAAGCGGTCCGCGATCAACATCTACGCGACGGCCGGCAACGACTACAACACGCCCGGCCGGCCATCCACGCTGGGTCCGTCGGTGGCCAGCACGCGGCTCGATGGGCCCCAGCACCACAGTTACGCCACGATCGGTCCTAACTGTCCCAGAAACTGTGATAACTACGATACGGTTAGCAATTGTAAATACAACACCACCCAGCACCACCAGACCCACCACGAGCGGCGCACGACGGCGGACTTCGGGCGGAAGGCGACGGACGGCCGGCAGCACGAGTACGCCGTGCCGTCCAACTGTCTGCTGGACACGACGCACGAAACGTACAACACGACGGCGACGAGCTGCGAGCGCATCGCCGGCGAAACGTTCGAGTGCACCTCGACCAGCTCCAAGTTTTCCACGTCGTCGCGCGGTTCCGGCAGCGATTCGGGCAGCCACTCGATCTCCTCCGCCGCGCAGCACGACTTCCAGGGCAGCCACCGGTCGCCCAATGGCTGCGCGCCAAACCTGCTGCCCAGCACTACCAGCACCACCAACTTCTCGTACCAGCATCCGCATCCGCACCACCATCACAACGGCAGCGGCCGGAGCAAGCCGCCCGGTCCGGAGGGCGTGGGAGGCGGTGGCGGTAAGAGCCCTAGCGATAAGCACAACCCGGGCACGCTCGGGACGGACAGTCGGGGGGGCAACAGTTTTAACGATAGAAGACTGCCACAGGCCATGTGGGCATAA	4380	KI915165: 2,627,747-2,632,126 - strand	MSRCELLLPALLLLVSVQVNYSLQYDSAESSRYYHPAGAGSEPGSNLRYDAPDDCKYRILPGNEVDLACNLRTVNSEFDNTNFSVIPAEHTAALSILCNEAIMARSKLLPNSFVHLARLKALSLEFCKIAKFSATVLAGLGDLRNFTLRTHNIAWPELNLEIEADAFGQTRNLEVLDLSTNNIWSLPDHLFCSLSGLRSLNISSNRLQDVNDLGFREKGVKDEVESEGHKTNSSGSVAPPVSCALDLEDLDVSRNHFVLLPAAGFGMLKRLKMLKIHDNEISMVGDKALSGLKELQILDLSSNKLVALPTDLFRDPAQSIQEIYLQNNSISVLSPGLFSKLEQLQALDLSQNQLTSAWVNRDTFAGLIRLVLLNLASNKITKLESEIFSDLYTLQILNLRHNQLEIIAADTFSPMNNLHTLLLSHNKLKYLDAYSLNGLYALSLLSLDNNALTGVHPEAFRNCSSLQDLNLNGNELTQVPLALKDMRLLRTVDLGENSISVIEEPGFRGMNNLYGLRLISNNIENITRKAFKDLPSLQILNVARNKISYIEKGAFEPAVSVQAIRLDGNLLSDIDGLFTSMPNLVWLNISDNKLEHFDYSHIPPHLQWLDLHRNELTELTNRYGLDNQLHLQTLDASFNRLTRVTPATIPNSIEFLFLNDNLIVHVEPHCFTHKTNLTRVDLYANQLTSLDIKALRLQPVPEDKQIPEFYIGGNPFVCDCNIDWLQKINHVTSRQYPTINDIETVYCKLMYNRERSYIPLIEAEPKHFLCSYNTHCFALCHCCEFDACDCEMTCPNNCACYHDNSWSTNIVECSAAGYTDIPNNIPMDTTEVYIDGNNLVELSGHSFIGRKNLRVLYANHSNIEAIYNTTFIGLRRLTILHLENNAIRKLYGHEFSALESLRELYLQGNRIAYIEDHTFAELRKLEVLRLDGNRITSFEVWQLSANPYLVEIALANNLWTCDCGFVNKLRSYLQSNADKIVDANEISCSYNNATSILRDNGTKCTFREGMSSIVHRQEIEDMLPLLLVATCAFVGFFGLIFGIFCYRKELKVWVHSGLCYKSGTFVNEYDKDRLYDAYITYSLQDEHFVSQILTSTLENDIGFRLCLHYRDLNANAYLADTIVEAVESSKRAILVLSKSFLYNEWTRFEFKGAIHEVLKRRRKLIIILYGDLPQRDLDADMRLYLRTNTCIEWDDKKFWQKLRIALPHVKKSNCLNKRSAINIYATAGNDYNTPGRPSTLGPSVASTRLDGPQHHSYATIGPNCPRNCDNYDTVSNCKYNTTQHHQTHHERRTTADFGRKATDGRQHEYAVPSNCLLDTTHETYNTTATSCERIAGETFECTSTSSKFSTSSRGSGSDSGSHSISSAAQHDFQGSHRSPNGCAPNLLPSTTSTTNFSYQHPHPHHHHNGSGRSKPPGPEGVGGGGGKSPSDKHNPGTLGTDSRGGNSFNDRRLPQAMWA	1459	Toll11_AGAP011186
TOLL6	AMIN008936	Anopheles minimus	1	ATGTGTCGTTGCGAGCTACTGTTGCCGGCCCTGCTGCTGCTGGTGTCGGTACAGGTGAACTACAGTTTGCAGTACGATTCGGCGGAATCATCCCGGTACTATCACCCGACCGGTGCGGGAAGCGAACCGGGCAGCAATCTGCGGTACGATGCGCCGGACGATTGCAAGTACCGCATCCTGCCCGGCAACGAGGTCGACCTGGCGTGCAACCTACGCACGGTGAACAGTGAGTTTGACAACACGAACTTCAGTGTGATTCCGGCCGAACATACGGCCGCCCTTACCATCCTTTGCAATGAAGCCATCATGGCGCGGAGCAAGCTGCTGCACAACTCGTTCGTGCATCTGGTGCGGCTAAAGGCACTGTCGCTCGAGTTTTGCAAGATCGCAAAGTTCTCCAGCTCGGTGCTGGCTGGGTTGGGCGATTTGCGCAACTTTACCCTCCGTACACACAACATTGCATGGCCCGAGCTTAATCTGGAGATCGAAGTGGACGCGTTTGGGTTTACGCGCAACCTGGAGGTGCTGGATCTAAGCACAAACAACATTTGGTCGCTTCCCGACCATTTGTTCTGCTCCCTAAGCGGTTTGCGATCACTCAACATAAGCTCGAACCGGCTGCAGGACGTGAACGATCTGGGGTTCCGTGAGAAGGGCGTAAAGGATGAGCTAGAAGCAGTGGAAACCCCGAAATCCAACAGTTCCGGCTCGGTTGCACCACCGGTTAGCTGCGCGCTGGATCTGGAAGATCTCGATGTGTCGAGAAACCATTTTGTGTTGCTTCCGGCTGCCGGCTTCGGTATGCTGAAGCGCCTGAAGATGCTGAAAATACATGACAACGAAATCTCGATGGTAGGTGATAAGGCGCTCAGTGGGCTGAAGGAGCTGCAGATCCTTGATTTGAGTTCGAACAAGCTGGTAGCGTTACCGACGGATCTGTTCCGCGATCCTGCCCAATCCATCCAGGAGATTTACCTACAGAACAACTCGATCAGTGTGCTTTCGCCGGGGTTGTTCTCCAAGCTCGAGCAACTGCAAGCGTTGGATCTCTCGCAGAATCAGCTGACATCGGCCTGGGTTAACCGGGATACGTTTGCGGGCCTCATACGACTGGTTCTTCTCAATCTGGCGAGCAACAAGATAACTAAGCTGGAGTCGGAGATATTTTCCGATCTGTACACGCTGCAGATTTTGAACCTGCGCCATAATCAGCTGGAAATCATAGCGGCGGATACGTTTTCTCCGATGAATAATCTTCACACGCTTCTACTGTCACACAATAAGCTGAAATATTTAGATGCCTATTCGTTGAACGGGCTTTACGCACTGTCTTTGCTGTCGCTGGACAACAACGCACTCACCGGTGTACATCCGGAAGCATTCCGTAACTGCAGCTCACTGCAGGATCTCAACCTGAATGGCAACGAGCTTACACAGGTCCCGCTGGCACTGAAAGATATGCGCCTGCTGCGAACGGTCGATCTGGGTGAGAATTCCATCACCGTCATCGAAGAGCCCGGTTTCCGTGGCATGAACAACCTGTACGGACTGCGGCTGATAAGCAACAACATCGAAAACATTACGCGCAAAGCGTTCAAAGATCTTCCCAGTCTGCAGATCCTGAATGTGGCGCGCAACAAGATATCCTACATCGAGAAGGGCGCGTTCGAACCGGCGGTCAGTGTGCAGGCGATCCGGCTGGATGGTAATTTGCTGTCCGATATTGACGGTCTGTTCACCAGCATGCCGAACCTGGTGTGGCTAAACATTTCCGACAACAAACTGGAGCACTTTGACTACTCGCATATTCCTTCCCACCTGCAATGGTTGGATCTGCATCGTAACGAGCTTACCGAGCTGACGAATCGCTACGGGTTGGATAATCAGCTGCACCTGCAGACGCTCGATGCAAGCTTTAATCGACTGACGCGCGTAACGCCGGCCACCATCCCGAACAGCATCGAGTTCCTGTTTCTGAATGATAACCTGATCGTGCATGTGGAACCGCACTGTTTCATGCACAAGACGAACCTGACCCGGGTCGACTTGTACGCGAATCAGCTAACGAGTCTAGACATTAAGGCACTGCGGTTGCAGCCCGTACCGGAAGATAAACAGATTCCGGAGTTTTACATCGGGGGAAATCCGTTCGTGTGCGATTGTAACATCGACTGGCTGCAGAAGATCAACCACGTAACGTCACGCCAGTATCCCACGATCAATGACATCGAAACGGTGTACTGCAAGCTGATGTACAATCGGGAACGTTCCTACATTCCATTGATCGAGGCAGAACCGAAGCACTTCCTGTGCAGCTACAACACCCACTGCTTTGCCCTGTGCCATTGTTGTGAGTTTGACGCGTGTGACTGTGAGATGACGTGCCCGAATAATTGCGCCTGTTATCACGATAACAGCTGGTCGACGAACATTGTCGAGTGTTCGGCGGCGGGCTACACCGACATACCGAACAACATCCCCATGGATACGACCGAGGTGTATATCGATGGGAATAACTTGGTCGAACTGTCGGGGCATAGTTTCATCGGGAGGAAGAATCTTCGCGTCCTGTACGCCAACCATTCCAACATCGAAGCCATATACAACACAACCTTCATCGGGTTGCGTCGACTGACGATTCTTCATCTGGAGAATAATGCCATCCGGAAGCTGTACGGGCATGAATTCACCGCGCTGGAAAGCTTACGGGAGCTGTATCTTCAGGGAAACCGTATCGCTTACATCGAGGATCACACGTTTGCCGAGTTGCGCAAGCTGGAAGTGTTGCGGCTGGATGGAAACCGTATCACCAGCTTCGAGGTGTGGCAACTGTCGGCGAATCCGTATCTGGTGGAGATTGCCCTCGCCAACAATCTGTGGACGTGTGACTGTGGGTTCGTGAACAAGCTGCGTAGCTATTTGCAATCGAACGCGGATAAGATACTGGACGCGAACGAGATCTCGTGTAGTTACAACAACGCGACCAGCATACTGCGCGACAATGGCACCAAATGCACCTTCCGCGAGGGCATGTCCTCGATTGTGCATCGGCAGGAAATAGAAGATATGTTGCCGCTGCTACTTGTGGCAACGTGTGCATTCGTCGGCTTTTTCGGGTTAATCTTTGGCATTTTCTGCTATCGCAAGGAGCTGAAAGTGTGGGTCCATTCCGGGCTGTGCTACAAATCGGGCACGTTTGTGAACGAGTACGATAAGGATCGGCTGTACGATGCGTACATCACGTACTCGCTGCAAGACGAACACTTTGTGAGTCAAATTTTGACCTCCACCCTCGAGAACGACATCGGTTTCCGGCTGTGCTTGCACTATCGCGATCTGAACGCGAACGCTTATCTAGCGGACACGATCGTCGAAGCGGTGGAAAGCTCGAAACGGGCGATCCTCGTACTGTCCAAGAGCTTCCTGTACAACGAATGGACGCGGTTCGAGTTTAAGGGTGCGATCCACGAGGTGCTGAAGCGTCGCCGGAAGCTGATCATCATCCTGTACGGGGATCTCCCGCAGCGCGATCTCGACGCCGACATGCGGCTGTACCTGCGCACCAACACATGCATCGAGTGGGACGACAAGAAGTTCTGGCAGAAGCTGCGCATCGCCCTGCCGCACGTGAAGAAGAGCAACTGTCTGAACAAGCGGTCGGCGATCAACATCTATGCGACGGCCGGCAACGACTACAACATGCCGGGTCGACCCTCAACGCTCGGCCCATCGGTGGCCAGCACGCGGCTGGACGGGCCCCAGCACCACAGTTACGCCACGATCGGTCCTAACTGTCCCAGAAACTGTGATAACTACGATACGGTTAGCAATTGTAAATACAACACCACCCAGCACCAGACCCACCACGAGCGGCGTATGAATGCGGAGTTCGGGCGGAAGGCCACGGACGGCCGGCAGCACGAGTACGCCGTGCCGTCCAACTGTCTGCTGGACACGACGCACGAAACGTACAACACGACGGCGAGCTGCGAGCGCATCGCGGGCGAAACATTCGAATGTACATCGACCAGCTCGAAGTTCTCCACCTCGTCGCGAGGATCGGGCAGCGACTCGGGCAGCCATTCGATCTCCTCCGCACACCACGACTTCCAGGGCAATCGGTCGCCCAACGGCTGTCCGCCGAATCTGTTGTCCACCACCAACTTCTCGTACAACCACCATCCACATCACCATCACAATGGGAGCAGTCGGAGCAAACCCGGTCCCGGTCCCGGTCCCGGTCCTGGTCCGGGTCCCGGTGCGGAAAGCGTTAGCGGAGGTAAGGGTCCGACCGATAAGAGCAACCCGGGTACGCTCGGGACGGACAGCAGAGGTGGCAACAGTTTTAATGATAGAAGACTGCCACAGGCTATGTGGGCATAA	4383	KB663943: 12,878,264-12,882,646 + strand	MCRCELLLPALLLLVSVQVNYSLQYDSAESSRYYHPTGAGSEPGSNLRYDAPDDCKYRILPGNEVDLACNLRTVNSEFDNTNFSVIPAEHTAALTILCNEAIMARSKLLHNSFVHLVRLKALSLEFCKIAKFSSSVLAGLGDLRNFTLRTHNIAWPELNLEIEVDAFGFTRNLEVLDLSTNNIWSLPDHLFCSLSGLRSLNISSNRLQDVNDLGFREKGVKDELEAVETPKSNSSGSVAPPVSCALDLEDLDVSRNHFVLLPAAGFGMLKRLKMLKIHDNEISMVGDKALSGLKELQILDLSSNKLVALPTDLFRDPAQSIQEIYLQNNSISVLSPGLFSKLEQLQALDLSQNQLTSAWVNRDTFAGLIRLVLLNLASNKITKLESEIFSDLYTLQILNLRHNQLEIIAADTFSPMNNLHTLLLSHNKLKYLDAYSLNGLYALSLLSLDNNALTGVHPEAFRNCSSLQDLNLNGNELTQVPLALKDMRLLRTVDLGENSITVIEEPGFRGMNNLYGLRLISNNIENITRKAFKDLPSLQILNVARNKISYIEKGAFEPAVSVQAIRLDGNLLSDIDGLFTSMPNLVWLNISDNKLEHFDYSHIPSHLQWLDLHRNELTELTNRYGLDNQLHLQTLDASFNRLTRVTPATIPNSIEFLFLNDNLIVHVEPHCFMHKTNLTRVDLYANQLTSLDIKALRLQPVPEDKQIPEFYIGGNPFVCDCNIDWLQKINHVTSRQYPTINDIETVYCKLMYNRERSYIPLIEAEPKHFLCSYNTHCFALCHCCEFDACDCEMTCPNNCACYHDNSWSTNIVECSAAGYTDIPNNIPMDTTEVYIDGNNLVELSGHSFIGRKNLRVLYANHSNIEAIYNTTFIGLRRLTILHLENNAIRKLYGHEFTALESLRELYLQGNRIAYIEDHTFAELRKLEVLRLDGNRITSFEVWQLSANPYLVEIALANNLWTCDCGFVNKLRSYLQSNADKILDANEISCSYNNATSILRDNGTKCTFREGMSSIVHRQEIEDMLPLLLVATCAFVGFFGLIFGIFCYRKELKVWVHSGLCYKSGTFVNEYDKDRLYDAYITYSLQDEHFVSQILTSTLENDIGFRLCLHYRDLNANAYLADTIVEAVESSKRAILVLSKSFLYNEWTRFEFKGAIHEVLKRRRKLIIILYGDLPQRDLDADMRLYLRTNTCIEWDDKKFWQKLRIALPHVKKSNCLNKRSAINIYATAGNDYNMPGRPSTLGPSVASTRLDGPQHHSYATIGPNCPRNCDNYDTVSNCKYNTTQHQTHHERRMNAEFGRKATDGRQHEYAVPSNCLLDTTHETYNTTASCERIAGETFECTSTSSKFSTSSRGSGSDSGSHSISSAHHDFQGNRSPNGCPPNLLSTTNFSYNHHPHHHHNGSSRSKPGPGPGPGPGPGPGAESVSGGKGPTDKSNPGTLGTDSRGGNSFNDRRLPQAMWA	1460	Toll11_AGAP011186
TOLL6	AQUA003039	Anopheles quadriannulatus	1	ATGAGTCGTTGCGAGCTACTGCTGCCGGCCCTGCTACTGCTGGTGTCGGTGCAGGTGAACTACAGTTTGCAGTACGATTCGGCCGAGTCGTCCCGGTACTACCATCCGGCGGGTGCGGGCAGCGAACCCGGCAGCAACCTGCGCTACGATGCGCCGGACGACTGCAAGTACCGCATCCTGCCCGGCAACGAGGTCGACCTGGCGTGCAATCTGCGCACGGTGAACAGTGAATTTGACAACACGAACTTCAGTGTGATTCCGGCCGAGCATACGGCCGCCCTCTCGATCCTCTGCAATGAGGCGATCATGGCGCGCAGCAAGCTGCTGCCCAACTCGTTCGTTCATCTGGCGCGGCTGAAGGCGCTCTCGCTCGAGTTCTGCAAGATCGCCAAGTTCTCCAGCACGGTGCTGGCCGGGTTGGGCGATCTGCGCAACTTTACGCTGCGCACGCACAACATCGCCTGGCCCGAGTTGAACCTGGAGATTGAGGCGGACGCTTTCGGGCAAACGCGCAACCTGGAGGTGCTCGATCTGAGCACGAACAACATTTGGTCGCTTCCGGATCATTTGTTCTGCTCGCTCAGTGGTTTGCGATCGCTGAACATCAGCTCGAACCGGTTGCAGGACGTGAACGATCTTGGCTTCCGTGAAAAGGGAGTGAAGGACGAGGTGGAGTCGGAGGGGCACAAAACGAACACCTCCGGCTCGGTTGCTCCTCCGGTGAGTTGTGCCCTTGACTTGGAGGATCTGGATGTGTCACGGAACCATTTTGTGCTGCTTCCGGCCGCCGGTTTCGGGATGCTGAAGCGGTTAAAGATGCTAAAAATTCACGACAACGAGATCTCGATGGTGGGCGACAAGGCGCTGAGTGGGTTGAAGGAGCTGCAGATCCTTGATTTGAGCTCTAACAAGCTCGTGGCGCTTCCCACGGATCTGTTCCGCGATCCAGCGCAGTCGATACAGGAGATTTACCTGCAAAACAACTCGATCAGTGTGCTTTCGCCAGGACTTTTCTCAAAACTGGAGCAGCTGCAAGCGCTGGATCTGTCACAGAACCAGCTGACATCGGCCTGGGTGAACCGCGATACATTTGCGGGTCTCATCCGGCTGGTGCTGCTCAATCTGGCTAGCAATAAGATTACCAAGCTCGAGTCGGAAATCTTTTCCGATCTGTACACGCTGCAGATTTTGAACCTGCGTCACAATCAGCTGGAAATCATAGCGGCAGACACGTTCTCCCCGATGAACAATCTTCATACGCTACTGCTATCCCACAACAAGCTAAAGTACCTGGACGCCTACTCTCTGAACGGTTTGTATGCCCTGTCGCTGCTCTCGCTGGACAACAACGCCCTCACCGGCGTACATCCAGAGGCGTTCCGTAACTGCAGCTCGCTGCAGGATCTCAACCTCAATGGTAACGAACTGACGCAGGTCCCACTCGCGCTGAAGGACATGCGATTGCTGCGGACCGTCGATTTGGGCGAAAACTCCATCAGCGTCATTGAGGAGCCGGGCTTCCGTGGTATGAACAATCTGTACGGTCTGCGGCTGATAAGCAACAACATTGAAAATATTACACGTAAAGCATTCAAAGATCTGCCGAGCTTGCAGATTCTGAACGTGGCACGTAACAAAATTTCGTACATCGAGAAGGGAGCGTTCGAACCGGCGGTTAGTGTGCAGGCCATTCGACTGGACGGCAATCTGCTGTCCGACATTGATGGGCTGTTCACTAGCATGCCCAACCTGGTATGGCTTAACATCTCCGACAACAAGCTGGAACACTTTGACTACTCCCATATCCCACCCCATCTACAGTGGTTGGATCTGCACCGCAACGAGCTTACCGAGCTGACCAACCGGTACGGCTTGGACAACCAGCTGCACCTGCAAACGCTCGATGCAAGCTTCAATCGGTTGACGCGCGTAACTCCGGCCACCATTCCGAACAGTATCGAGTTCCTGTTCCTGAACGACAACCTGATCGTGCACGTGGAGCCGCACTGCTTCACGCACAAGACAAACCTGACGCGGGTCGATCTGTATGCGAATCAGCTGACCAGCCTAGACATTAAGGCACTTCGACTGCAGCCTGTACCGGAGGACAAGCAAATTCCGGAGTTTTACATCGGTGGCAATCCGTTCGTGTGCGATTGCAACATCGACTGGCTGCAGAAGATCAACCACGTGACGTCCCGCCAGTACCCGACGATCAACGACATCGAGACGGTGTACTGCAAGCTGATGTACAACCGGGAGCGCTCCTACATTCCGCTGATCGAGGCCGAACCGAAGCATTTCCTGTGCAGCTACAACACGCACTGCTTCGCCCTGTGCCACTGTTGCGAGTTTGATGCGTGCGATTGCGAGATGACATGCCCGAACAACTGCGCCTGCTACCACGATAACAGCTGGTCGACGAACATTGTCGAGTGTTCGGCAGCGGGCTACACCGACATTCCCAACAACATCCCAATGGACACGACCGAGGTGTACATCGACGGCAACAATCTGGTCGAGCTGTCGGGGCATAGCTTTATCGGGCGGAAGAATTTGCGTGTGCTGTACGCCAATCATTCCAACATCGAGGCCATCTACAACACGACCTTCATCGGGTTGCGGCGGCTGACGATTCTGCACCTGGAAAACAACGCCATCCGCAAGCTGTACGGGCATGAGTTTTCCGCTCTGGAAAGTCTGCGTGAACTGTATCTGCAAGGTAACCGCATTGCGTACATCGAGGATCACACGTTTGCCGAGCTGCGCAAGCTGGAAGTGCTGCGGTTGGATGGCAATCGCATCACCAGCTTCGAGGTGTGGCAGCTGTCCGCAAATCCGTATCTGGTGGAAATTGCCCTCGCAAACAACCTGTGGACGTGTGACTGTGGGTTCGTGAACAAGCTGCGCAGCTACCTGCAATCGAACACGGATAAGATTGTGGACGCTAACGAGATCTCTTGCAGCTACAACAACGCCACCAGCATTCTGCGTGACAACGGAACCAAGTGCACCTTCCGCGAGGGAATGTCCTCGATCGTGCATCGGCAGGAAATAGAGGATATGTTGCCGCTGCTCCTGGTCGCGACGTGCGCATTTGTGGGCTTTTTCGGGCTAATCTTTGGCATTTTCTGCTATCGCAAGGAGCTGAAGGTGTGGGTCCACTCGGGCCTGTGCTACAAATCGGGCACGTTCGTGAACGAGTACGATAAGGATCGGCTGTACGATGCGTACATCACCTACTCACTGCAAGACGAACACTTTGTGAGTCAAATTTTGACCTCCACGCTCGAAAACGATATCGGCTTCCGGCTGTGTCTGCACTATCGCGATCTGAACGCGAACGCGTATCTGGCGGACACGATCGTCGAAGCGGTCGAGAGCTCGAAGCGCGCCATCCTCGTCCTATCGAAGAGCTTCCTGTACAACGAGTGGACGCGGTTCGAGTTCAAGGGAGCGATCCACGAGGTGCTGAAGCGGCGCAGGAAGCTGATCATCATCCTGTACGGCGATCTGCCGCAGCGCGACCTGGACGCCGACATGCGGCTGTACCTGCGCACCAACACCTGCATCGAGTGGGACGACAAGAAGTTCTGGCAGAAGCTGCGCATCGCGCTGCCGCACGTGAAGAAGAGCAACTGTCTGAACAAGCGGTCCGCGATCAACATCTACGCGACGGCCGGCAACGACTACAACACGCCCGGCCGGCCGTCCACGCTGGGTCCGTCGGTGGCCAGCACGCGGCTCGATGGGCCCCAGCACCACAGTTACGCCACGATCGGTCCTAACTGTCCCAGAAACTGTGATAACTACGATACGGTTAGCAATTGTAAATACAACACCACCCAGCACCACCAGACCCACCACGAGCGGCGCACGACGGCGGACTTCGGGCGGAAAGCGACAGATGGCCGGCAGCACGAGTACGCCGTGCCGTCCAACTGTCTGCTGGACACGACGCACGAAACGTACAACACGACAGCGACGAGCTGCGAGCGCATCGCCGGCGAAACGTTCGAGTGCACCTCGACCAGCTCCAAGTTTTCCACGTCGTCGCGCGGTTCCGGCAGCGATTCGGGCAGCCACTCGATCTCCTCCGCGGCGCAGCACGACTTCCAGGGCAGCCACCGGTCGCCCAATGGCTGCGCGCCAAACCTGCTGTCCAGCACTACCAGCACCACCAACTTCTCGTACCAGCATCCGCATCCACACCACCATCACAACGGCAGCGGCCGGAGCAAGCCGCCCGGTCCGGAGGGCGTGGGAGGCGGTGGCGGTAAGAGCCCTAGCGATAAGCACAACCCGGGCACGCTCGGGACGGACAGTCGGGGGGGCAACAGTTTTAACGATAGAAGACTGCCACAGGCCATGTGGGCATAA	4380	KB667478: 1,475,928-1,480,307 - strand	MSRCELLLPALLLLVSVQVNYSLQYDSAESSRYYHPAGAGSEPGSNLRYDAPDDCKYRILPGNEVDLACNLRTVNSEFDNTNFSVIPAEHTAALSILCNEAIMARSKLLPNSFVHLARLKALSLEFCKIAKFSSTVLAGLGDLRNFTLRTHNIAWPELNLEIEADAFGQTRNLEVLDLSTNNIWSLPDHLFCSLSGLRSLNISSNRLQDVNDLGFREKGVKDEVESEGHKTNTSGSVAPPVSCALDLEDLDVSRNHFVLLPAAGFGMLKRLKMLKIHDNEISMVGDKALSGLKELQILDLSSNKLVALPTDLFRDPAQSIQEIYLQNNSISVLSPGLFSKLEQLQALDLSQNQLTSAWVNRDTFAGLIRLVLLNLASNKITKLESEIFSDLYTLQILNLRHNQLEIIAADTFSPMNNLHTLLLSHNKLKYLDAYSLNGLYALSLLSLDNNALTGVHPEAFRNCSSLQDLNLNGNELTQVPLALKDMRLLRTVDLGENSISVIEEPGFRGMNNLYGLRLISNNIENITRKAFKDLPSLQILNVARNKISYIEKGAFEPAVSVQAIRLDGNLLSDIDGLFTSMPNLVWLNISDNKLEHFDYSHIPPHLQWLDLHRNELTELTNRYGLDNQLHLQTLDASFNRLTRVTPATIPNSIEFLFLNDNLIVHVEPHCFTHKTNLTRVDLYANQLTSLDIKALRLQPVPEDKQIPEFYIGGNPFVCDCNIDWLQKINHVTSRQYPTINDIETVYCKLMYNRERSYIPLIEAEPKHFLCSYNTHCFALCHCCEFDACDCEMTCPNNCACYHDNSWSTNIVECSAAGYTDIPNNIPMDTTEVYIDGNNLVELSGHSFIGRKNLRVLYANHSNIEAIYNTTFIGLRRLTILHLENNAIRKLYGHEFSALESLRELYLQGNRIAYIEDHTFAELRKLEVLRLDGNRITSFEVWQLSANPYLVEIALANNLWTCDCGFVNKLRSYLQSNTDKIVDANEISCSYNNATSILRDNGTKCTFREGMSSIVHRQEIEDMLPLLLVATCAFVGFFGLIFGIFCYRKELKVWVHSGLCYKSGTFVNEYDKDRLYDAYITYSLQDEHFVSQILTSTLENDIGFRLCLHYRDLNANAYLADTIVEAVESSKRAILVLSKSFLYNEWTRFEFKGAIHEVLKRRRKLIIILYGDLPQRDLDADMRLYLRTNTCIEWDDKKFWQKLRIALPHVKKSNCLNKRSAINIYATAGNDYNTPGRPSTLGPSVASTRLDGPQHHSYATIGPNCPRNCDNYDTVSNCKYNTTQHHQTHHERRTTADFGRKATDGRQHEYAVPSNCLLDTTHETYNTTATSCERIAGETFECTSTSSKFSTSSRGSGSDSGSHSISSAAQHDFQGSHRSPNGCAPNLLSSTTSTTNFSYQHPHPHHHHNGSGRSKPPGPEGVGGGGGKSPSDKHNPGTLGTDSRGGNSFNDRRLPQAMWA	1459	Toll11_AGAP011186
TOLL6	ASIS005431	Anopheles sinensis	1	ATGAATCGTTGTGACCTCATCTTACCGGTGCTGCTACTGTTAGTGTCAGTGCAGGTGAATTACAGTTTACAATACGATTCGACCGATTCCCGGTATTTTCACACGACTGGTGCGGATGCTGATTCCGGCGGAGTTTCGAATCTGCGCTACGATGCACCGGACGACTGCAAATATCGGGTATTACCCGGCAACCAAGTCGATCTGTCGTGCAATTTGCGTACGGTTAACAGTGAATTCGACAACACGAACTTCAGCGTTATTCCAGCAGAACACACGACGGCGCTCACTATCCTTTGCAATGAGGCCATTATGGCTCGTAGCAAGCTGCAACCGAACTCTTTCATGCATTTAGTTCGATTGAAGGCGCTCAAGTTGGAGTTTTGTAAGATCGCCAAGTTATCTAACGACGTGCTTGCTGGCTTGAGCGATCTCCGTAATTTAACCCTCCGCACGCACAACATCGTTTGGCCGGATGTCAACCTAGAAATTGAGCCGGACATTTTTGGACACACGCGCAACATTGAACAGCTAGATCTGAGCACGAACAACATCTGGTCGCTGCCGGGCAATCTATTCTGTATGCTCAGTGGGTTGCAATGGCTCAACGTCAGCTCAAACCGCTTACAGGATGTCAACGATCTGGGTTTTCGCGAAAAAATCGACGCAGTAGAAGACTCCCTGAGCCAGCAAGAGGCAGACAAAAAGAACACCAATTTGACTGGCACGTCGGATAAACCATCGGTTAGCTGCTCGCTGGACATAGAAGTGTTGGACGCCTCGTGGAACCACTTTGTGCTGCTCCCATCAGCCGGCTTCGGTATGCTTCGGCGATTAAAACAATTAAAGCTTCACAACAATGAAATTTCAATGGTGGGAGATAAGGCGCTAAGAGGACTGAAGGAACTGCAAGTGCTCGATTTGAGCACGAATAATCTTGTGGCGCTTCCCACCGATCTGTTCCTTGATCCTGCTCCATCTATTCAAGAGATCTATCTACAAAACAACTCCATATCTGTGCTGTCACCGGGATTATTCTCAAAACTTGAGCAACTGCAGGCGCTGGATCTGTCTCAAAACCAACTTACCTCCGCGTGGGTAAACAGGGAGACATTCACGGGTCTTATTCGACTGGTACTCCTGAATCTCGCAAGCAACAAGATTACCAAACTCGAATCGGAAATCTTTTCGGATCTATACACACTACAAATTTTGAACTTGCGCCATAATCAATTGGAAATCATTGCAGCAGATACATTCTCACCAATGAACAACTTACACACGCTTCTTCTGTCCCATAACAAGCTGAAATACTTGGACGCGTATTCCCTTAATGGTCTGTACGCCCTTTCACTACTCTCGTTGGACAACAATGCCCTCACAGGTGTACATCCGGAGGCTTTCCGAAACTGCAGTTCGCTGCAGGACCTAAACCTTAACGGCAACGAGTTATCGCAGGTCCCGCTGGCCCTGAAAGATATGCGCCTGTTGCGAACTGTCGATCTAGGAGAGAACTCAATCAGCGTAATTGAGGAACCCGGTTTTCGTGGCATGAACAATTTGTACGGATTGCGGCTGATAAGCAATAACATCGAAAACATTACGCGGAAAGCGTTTAGGGATTTACCTAGCCTACAAATCCTAAATTTAGCTCGAAACAAGATAGCATACATCGAAAAAGGCGCTTTCGAGCTAGCAGTAAGCGTGCAAGCAATCCGACTGGACGGGAATATGCTCACCAACATCGATGAACTGTTCACTAACATGCCGAATTTGGTGTGGCTCAATATATCCGACAACAGGCTTGAGCACTTTGACTATTCATATATTCCGGCGCACCTGCAGTGGTTAGATTTACACCGCAACGAGCTGATGGAGTTAACGAATCGGTACGGATTGGACCACCAGGTGCATCTGCAGACACTAGACGCCAGCTTTAATCGATTGACACGAGTTACCCCGGCCACCGTTCCGAACAGTGTCGAATTTCTATTCCTCAACGACAATCTGATCGTTCACGTCGATCCGCACAGTTTCATGCACAAGACTAACCTTACACGAGTTGACCTGTATGCAAACCAGCTGACCAGTCTGGACATAAAGGCACTGCGACTGCAACCAGTTCCGGAAAGCAAGCAGCTTCCCGAGTTCTACATCGGGGGGAATCCGTTCGTGTGCGACTGTAATATCGATTGGTTGCAAAAGATCAATCACGTCACTTCACGGCAGTACCCCACCATCAACGATATTGAGACAGTTTACTGCAAACTGATGTACAATCGCGAACGATCCTACATACCTCTGATCGAGGCAGAGCCCAAGCATTTTCTCTGCAGCTACAATACGCACTGTTTTGCGCTGTGCCACTGTTGCGAATTCGACGCGTGCGACTGCGAGATGACATGCCCGAACAACTGCGCTTGCTACCATGATAACAGCTGGTCAACCAATATTGTGGAGTGCTCGGCGGCCGGCTACACCGATATCCCGAACAACATTCCAATGGACACAACTGAAGTGTATATAGACGGAAACAACCTAGTTGAGCTATCCGGGCACAGTTTCATCGGGCGTAAAAATCTACGTGTACTCTACGCCAATCATTCAAATATCGAAGCCATTTATAACACAACCTTCATCGGTTTACGTCGTCTAACGATACTCCACCTGGAGAATAACAACATTCGTAAGCTGTACGGACACGAATTCTCCGCGCTCGAGAGCCTCCGAGAACTGTACCTGCAAGGTAATCGGATCGCATACATCGAGGATCATACGTTTGCCGAGTTGCGCAAACTGGAAGTCCTGCGCATTGATGGAAATCGCATCACAAGCTTCGAAGTATGGCAACTGAACGCTAACCCGTACCTGGTTGAGATTGCTCTTGCCAATAATCTGTGGACATGCGACTGTGGGTTTATCAGCAAATTGCGCACCTACTTGCAGTCAAACGTCGACAAGATCGCGGATGCTAAGGAGATATCGTGTAGCTACAACAATGCGACAAGTATCCTGCGCGAAAACGGCACGAAATGCACGTTTCGTGAGGGTATGTCCTCGATCGTCCACCAGCAGGAGATTGAAGATATGCTACCCTTATTGCTTGTGGCCACTTGTGCCTTTGTTGGCTTCTTCGGGTTGATTTTTGGAGCATTCTGCTACCGGAAGGAACTCAAAGTCTGGTTACACTCCGGACTGTGCTATAGATCGGGCACTTTCGTCAACGACTACGACAAGGATCGGCTGTATGACGCATACATCACATACTCTTTGCATGATGAACAATTTGTGAGCCAAATTCTCTCCTCAACCCTCGAAAATGATATCGGATTCCGGTTGTGTTTGCATTACCGTGATTTAATCTCTAACGCGTACCTCGCTGATACGATCGTCGAAGCGGTGGAAAGTTCCAAACGCGCAATACTTGTACTTTCGAAGAGCTTCCTCTACAACGAGTGGACAAGGTTCGAGTTTAAAGGTGCAATTCACGAAGTGCTCAAGCGCCACCGAAAGCTGATCATCATTCTGTACGGCGATCTTCCGCAACGAGATCTCGATGCTGACCTGCGTTTGTATCTGCGTACAAACACGTGCATAGAGTGGGAAGATAAGAAGTTTTGGCAGAAACTACGAATAGCGTTACCACACGTTAAGAAAAACAGCGGAATCAGCAAACCGTCGGCGATCAACATTTACGCATCGGCCACCAACGACTACAACACAGCTGGCCGGCCAGCACCGCTACGTCCGCCAGTAATGTCCTCCGGTCGGTTAGATGGCGCTCTTCCACACCCCAGCTACGCCACAATCGGCCCCAACTGCCCAAGAAACTGTGATAACTACGATACAGTGAGTAATTGTAAATACAACACCACCCAGCTCCACGAGCGGCATCTCAGCGCGGACGTCTTTGGTCCCATACGAAAAACGGTACCCGAGGGTCGCCAGCACGAGTATGCGGTCCCGTCGAATTGTCTGCTTGATACAACACACGAGACGTATAATACGACAACAAGTTGTGAGCGAATCGCTGGAGAAACGTACGAGTGCACTTCCAGCACCAGCTCGAAGTATTCCATGTCCTCCCGGGGTTCGGCGGGCAGCGAGTCAGGCAGCCACTCGATCTCATCTACACGGCAACACGATTTTCCCAACGGCTTTCCACCGAACCAGCTACCCGCGACCAGCTTCACCTACTCCGGAAGTAATTCCCATCATGCTCTGCCGCCCCATCATCGTCACCACCATCAGCAGAATGGGAGTAGTAGGAGCAACAGTAGTAAACCCTCGGTCAGCTCCGGAGCTGACAGCGGTACGGTCGGTCCAGTAGTGAAAACGACCGACAAAGGGAGCACTGATCGCACGATCGAGGTAAATAATTTCAATGATAGAAGACTGCCACAAGCCATGTGGGCATAG	4416	KI916326: 197,356-201,771 + strand	MNRCDLILPVLLLLVSVQVNYSLQYDSTDSRYFHTTGADADSGGVSNLRYDAPDDCKYRVLPGNQVDLSCNLRTVNSEFDNTNFSVIPAEHTTALTILCNEAIMARSKLQPNSFMHLVRLKALKLEFCKIAKLSNDVLAGLSDLRNLTLRTHNIVWPDVNLEIEPDIFGHTRNIEQLDLSTNNIWSLPGNLFCMLSGLQWLNVSSNRLQDVNDLGFREKIDAVEDSLSQQEADKKNTNLTGTSDKPSVSCSLDIEVLDASWNHFVLLPSAGFGMLRRLKQLKLHNNEISMVGDKALRGLKELQVLDLSTNNLVALPTDLFLDPAPSIQEIYLQNNSISVLSPGLFSKLEQLQALDLSQNQLTSAWVNRETFTGLIRLVLLNLASNKITKLESEIFSDLYTLQILNLRHNQLEIIAADTFSPMNNLHTLLLSHNKLKYLDAYSLNGLYALSLLSLDNNALTGVHPEAFRNCSSLQDLNLNGNELSQVPLALKDMRLLRTVDLGENSISVIEEPGFRGMNNLYGLRLISNNIENITRKAFRDLPSLQILNLARNKIAYIEKGAFELAVSVQAIRLDGNMLTNIDELFTNMPNLVWLNISDNRLEHFDYSYIPAHLQWLDLHRNELMELTNRYGLDHQVHLQTLDASFNRLTRVTPATVPNSVEFLFLNDNLIVHVDPHSFMHKTNLTRVDLYANQLTSLDIKALRLQPVPESKQLPEFYIGGNPFVCDCNIDWLQKINHVTSRQYPTINDIETVYCKLMYNRERSYIPLIEAEPKHFLCSYNTHCFALCHCCEFDACDCEMTCPNNCACYHDNSWSTNIVECSAAGYTDIPNNIPMDTTEVYIDGNNLVELSGHSFIGRKNLRVLYANHSNIEAIYNTTFIGLRRLTILHLENNNIRKLYGHEFSALESLRELYLQGNRIAYIEDHTFAELRKLEVLRIDGNRITSFEVWQLNANPYLVEIALANNLWTCDCGFISKLRTYLQSNVDKIADAKEISCSYNNATSILRENGTKCTFREGMSSIVHQQEIEDMLPLLLVATCAFVGFFGLIFGAFCYRKELKVWLHSGLCYRSGTFVNDYDKDRLYDAYITYSLHDEQFVSQILSSTLENDIGFRLCLHYRDLISNAYLADTIVEAVESSKRAILVLSKSFLYNEWTRFEFKGAIHEVLKRHRKLIIILYGDLPQRDLDADLRLYLRTNTCIEWEDKKFWQKLRIALPHVKKNSGISKPSAINIYASATNDYNTAGRPAPLRPPVMSSGRLDGALPHPSYATIGPNCPRNCDNYDTVSNCKYNTTQLHERHLSADVFGPIRKTVPEGRQHEYAVPSNCLLDTTHETYNTTTSCERIAGETYECTSSTSSKYSMSSRGSAGSESGSHSISSTRQHDFPNGFPPNQLPATSFTYSGSNSHHALPPHHRHHHQQNGSSRSNSSKPSVSSGADSGTVGPVVKTTDKGSTDRTIEVNNFNDRRLPQAMWA	1471	Toll11_AGAP011186
TOLL6	ASTE004591	Anopheles stephensi	1	ATGAGTCGTTGTGAGCTACTGTTGCCGGCCCTGCTGCTGCTGGTGTCGGTGCAGGTGAACTACAGTTTGCAGTACGATTCGGCAGAATCTTCCCGGTACTATCATCCGACGGGGGCCGGGAGCGAATCCGGCAGCAATCTGCGCTACGATGCGCCCGACGACTGCAAGTACCGCATCCTGCCCGGCAACGAGGTCGACCTGGCGTGCAATCTGCGCACGGTGAACAGTGAATTTGACAACACGAACTTCAGTGTGATTCCGGCCGAACATACGGCCGCCCTCTCCATCCTCTGCAATGAAGCGATCATGGCGCGGAGCAAGCTGCTGCCCAACTCGTTTGTGCACCTGGTGCGGCTAAAGGCGCTGTCGCTGGAGTTCTGCAAGATCGCCAAGTTTTCCAGCACGGTACTGGCTGGCTTGGGCGATTTGCGCAACTTTACCCTGCGTACGCACAACATCGCATGGCCCGAGCTGAATCTCGAGATCGAGCCGGACGCGTTCGGGTATACGCGCAATCTGGAGGTGCTCGATCTGAGCACGAACAACATTTGGTCGCTTCCGGATCACTTGTTTTGCTCGCTTACCGGTCTGCGGTCGCTCAACATCAGCTCAAACCGACTGCAGGACGTTAACGATCTAGGGTTCCGTGAGAAAGGTGTAAAGGACGAGCTGGAAGCTTCGGAAGGCCACAAATCGAACAGTTCCGGATCGGTCGCACCACCGGTGAGCTGTGCGCTGGATCTAGAAGATCTGGATGTATCGAAAAACCATTTCGTGCTGCTGCCGGCCGCCGGTTTCGGCATGCTGAAGCGGCTAAAGATGCTGAAAATTCATGACAATGAGATCTCGATGGTAGGGGATAAGGCGCTGAGCGGGCTGAAGGAGCTGCAGATCCTTGATTTGAGTTCGAACAAGCTGGTCGCGTTGCCCACCGATCTGTTCCGTGATCCTGCCCAGTCCATTCAGGAGATTTACCTGCAGAACAATTCGATCAGCGTACTTTCGCCGGGTTTGTTCTCCAAGCTGGAGCAGCTGCAAGCGCTGGATCTGTCGCAGAATCAGCTGACGTCGGCGTGGGTTAACCGGGAAACGTTTGGGGGTCTCATTCGCCTGGTGCTACTCAACTTGGCCAGCAACAAGATAACGAAGCTTGAGTCGGAAATCTTTTCCGACCTGTATACGTTGCAGATTTTGAACTTGCGCCATAATCAGTTGGAAATCATAGCAGCGGATACCTTTTCCCCGATGAATAATCTTCACACACTGCTTCTGTCGCACAACAAGCTCAAGTATTTGGATGCATATTCGTTGAACGGGCTATACGCGCTGTCCCTGCTGTCTCTAGACAACAACGCCCTGACCGGCGTACATCCAGAAGCATTCCGTAACTGCAGCTCACTGCAAGATCTCAATCTGAACGGGAACGAGCTCACACAGGTCCCGCTCGCCCTGAAAGACATGCGCCTGCTGAGAACTGTCGACCTGGGCGAGAATTCCATCAGTATTATCGAAGAGCCGGGTTTCCGGGGCATGAACAATCTGTACGGGCTCAGGCTGATAAGCAACAACATCGAAAACATTACCCGGAAAGCATTCAAAGATCTGCCCAGCCTGCAGATCCTAAACGTGGCACGTAACAAAATCTCGTACATTGAGAAGGGTGCATTCGAACCGGCGGTCAGTGTGCAAGCGATCAGGCTCGACGGTAACCTGCTGACCGATATCGACGGTCTCTTCACCAGCATGCCAAATCTGGTGTGGCTCAACATTTCCGACAACAAACTGGAGCACTTTGATTACTCTCAAATTCCTCCCCACCTGCAGTGGTTGGATCTGCACCGGAACGAGCTTACCGAGCTGACTAATCGATACGGCTTGGACAACCAGTTGCACTTGCAGACGCTCGATGCAAGCTTCAATCGGCTGACACGCGTAACGCCGGCTACCATTCCGAACAGCATCGAGTTCCTGTTCCTGAACGACAATCTGATCGTTCACGTGGAGCCGCACTGTTTCACGCACAAGACGAACCTTACCCGAGTCGATCTGTACGCAAATCAGCTGACCAGCCTAGACATAAAGGCCCTTCGATTGCAGCCCGTGCCGGAAGATAAACAGATTCCGGAGTTTTACATCGGTGGGAACCCGTTCGTGTGTGATTGTAACATTGACTGGTTGCAGAAAATCAATCACGTGACGTCACGCCAATACCCTACGATCAACGACATCGAAACCGTGTACTGTAAGCTGATGTACAATAGGGAGCGCTCGTACATTCCACTGATCGAAGCAGAACCGAAGCATTTCCTGTGCAGCTACAACACCCATTGCTTTGCCCTGTGCCATTGCTGTGAGTTTGACGCGTGCGACTGCGAGATGACGTGCCCGAACAACTGCGCCTGCTATCACGATAACAGCTGGTCAACGAACATTGTCGAGTGCTCGGCTGCCGGTTACACGGACATTCCGAATAACATCCCGATGGATACGACCGAGGTGTACATCGATGGCAACAATTTGGTCGAATTGTCCGGCCATAGTTTCATCGGGCGGAAAAATCTGCGTGTTCTGTATGCTAATCATTCCAACATCGAAGCCATTTACAACACGACCTTCATCGGGTTGCGCCGTCTAACGATTCTGCATTTGGAGAATAACGCCATCCGCAAGCTGTACGGGCACGAGTTTTCCGCACTGGAAAGCCTTCGTGAGCTTTACCTGCAAGGGAACCGTATTGCCTACATCGAGGATCACACGTTTGCCGAGTTGCGTAAGCTGGAAGTGCTTCGGCTAGATGGCAATCGTATCACCAGCTTCGAAGTGTGGCAACTGTCGGCCAATCCGTATCTGGTAGAGATCGCGCTGGCCAACAATCTGTGGACGTGTGATTGTGGGTTCGTGAACAAGCTGCGTAACTACTTGCAGTCGAACGCGGATAAGATAGTGGATGCGAATGAAATCTCGTGCAGTTACAACAACGCGACCAGCATTCTGCGTGACAATGGCACCAAATGCACGTTCCGCGAGGGAATGTCTTCGATTGTGCATCGGCAGGAGATAGAAGATATGTTGCCGCTCCTACTGGTGGCCACGTGTGCGTTCGTTGGTTTTTTCGGGTTGATCTTCGGTATCTTCTGCTATCGCAAGGAGCTGAAAGTGTGGGTCCATTCGGGCCTGTGCTACAAGTCGGGAACGTTTGTGAACGAGTACGATAAGGATCGGCTGTATGACGCGTACATCACGTACTCGCTTCAAGACGAACACTTTGTGAGTCAAATTTTGACCTCCACGCTCGAGAACGACATCGGTTTCCGGCTGTGTTTGCACTATCGGGATCTGAACGCCAACGCTTATCTCGCGGACACGATCGTCGAAGCGGTGGAAAGCTCGAAACGAGCGATCCTCGTGCTGTCCAAGAGCTTCCTGTACAACGAATGGACGCGGTTCGAGTTCAAGGGTGCCATCCACGAGGTGCTGAAGCGTCGCCGGAAGCTCATCATCATCCTGTACGGTGATCTCCCGCAGCGCGATCTCGACGCCGACATGCGGCTGTACCTGCGCACCAACACATGCATCGAGTGGGACGACAAGAAGTTCTGGCAGAAGCTGCGCATTGCGCTGCCGCACGTGAAGAAGAGCAACTGTCTCAACAAACGGTCCGCGATCAACATCTACGCCACGGCCGGCAACGACTACAACACGCCGGGTCGTCCATCGACGCTGGGCCCGGCAGTGGCCAGCACGCGCCTGGATGGGCCGCAGCACCACAGTTACGCCACGATCGGTCCTAACTGTCCCAGAAACTGTGATAATTACGATACGGTTAGCAATTGTAAATACAACACCACCCAGCACCAGACCCACCACGAGCGGCGGATGAATGCAGACTTCGGACGGAAGGCCACCGAAGGCCGCCAGCACGAGTACGCCGTGCCGTCCAACTGTCTGCTGGACACGACGCACGAAACGTACAACACAACGGCAAGCTGCGAGCGCATTGCCGGCGAAACCTTCGAGTGCACCTCCACGAGCTCGAAGTTCTCTACATCCTCGCGAGGATCGGTCAGCGACTCGGGCAGTCACTCGATCTCCTCCGCACACCACGACTTCCAGGGGCAGAACCGGTCACCGAACGGCTGTCCGCCGAATCTGTTGGCCACTACCAACTTTTCCTACAACCACCATCCGCACCATCACCATAACGGAAGCAGTCGGAGTAAGCCTGCGACCGGGCCGGACAGCGTCGGCGGCGGAAAAGGTCCTGGCGACAAGAGCGTTCCGGGCACACTCTCCGGGACGGACAGCAGAGGTGGCAACAATTTTAATGATAGAAGACTGCCACAGGCTATGTGGGCATAA	4359	KB665143: 380,538-384,896 + strand	MSRCELLLPALLLLVSVQVNYSLQYDSAESSRYYHPTGAGSESGSNLRYDAPDDCKYRILPGNEVDLACNLRTVNSEFDNTNFSVIPAEHTAALSILCNEAIMARSKLLPNSFVHLVRLKALSLEFCKIAKFSSTVLAGLGDLRNFTLRTHNIAWPELNLEIEPDAFGYTRNLEVLDLSTNNIWSLPDHLFCSLTGLRSLNISSNRLQDVNDLGFREKGVKDELEASEGHKSNSSGSVAPPVSCALDLEDLDVSKNHFVLLPAAGFGMLKRLKMLKIHDNEISMVGDKALSGLKELQILDLSSNKLVALPTDLFRDPAQSIQEIYLQNNSISVLSPGLFSKLEQLQALDLSQNQLTSAWVNRETFGGLIRLVLLNLASNKITKLESEIFSDLYTLQILNLRHNQLEIIAADTFSPMNNLHTLLLSHNKLKYLDAYSLNGLYALSLLSLDNNALTGVHPEAFRNCSSLQDLNLNGNELTQVPLALKDMRLLRTVDLGENSISIIEEPGFRGMNNLYGLRLISNNIENITRKAFKDLPSLQILNVARNKISYIEKGAFEPAVSVQAIRLDGNLLTDIDGLFTSMPNLVWLNISDNKLEHFDYSQIPPHLQWLDLHRNELTELTNRYGLDNQLHLQTLDASFNRLTRVTPATIPNSIEFLFLNDNLIVHVEPHCFTHKTNLTRVDLYANQLTSLDIKALRLQPVPEDKQIPEFYIGGNPFVCDCNIDWLQKINHVTSRQYPTINDIETVYCKLMYNRERSYIPLIEAEPKHFLCSYNTHCFALCHCCEFDACDCEMTCPNNCACYHDNSWSTNIVECSAAGYTDIPNNIPMDTTEVYIDGNNLVELSGHSFIGRKNLRVLYANHSNIEAIYNTTFIGLRRLTILHLENNAIRKLYGHEFSALESLRELYLQGNRIAYIEDHTFAELRKLEVLRLDGNRITSFEVWQLSANPYLVEIALANNLWTCDCGFVNKLRNYLQSNADKIVDANEISCSYNNATSILRDNGTKCTFREGMSSIVHRQEIEDMLPLLLVATCAFVGFFGLIFGIFCYRKELKVWVHSGLCYKSGTFVNEYDKDRLYDAYITYSLQDEHFVSQILTSTLENDIGFRLCLHYRDLNANAYLADTIVEAVESSKRAILVLSKSFLYNEWTRFEFKGAIHEVLKRRRKLIIILYGDLPQRDLDADMRLYLRTNTCIEWDDKKFWQKLRIALPHVKKSNCLNKRSAINIYATAGNDYNTPGRPSTLGPAVASTRLDGPQHHSYATIGPNCPRNCDNYDTVSNCKYNTTQHQTHHERRMNADFGRKATEGRQHEYAVPSNCLLDTTHETYNTTASCERIAGETFECTSTSSKFSTSSRGSVSDSGSHSISSAHHDFQGQNRSPNGCPPNLLATTNFSYNHHPHHHHNGSSRSKPATGPDSVGGGKGPGDKSVPGTLSGTDSRGGNNFNDRRLPQAMWA	1452	Toll11_AGAP011186
TOLL6	CPIJ018343	Culex quinquefasciatus	1	ATGTGCAACGAGGCCATCATGGCCCGCAGCAAGCTGCAGCCCAAATCGTTTGCCCATCTGATGCGCCTCAAGGCACTCTCACTCGAGTACTGCAAGATTGGCAAGTTTGGCAACGATGTCCTCTCGGGACTCAGCGATCTGCGGAACTTTACCCTCCGCACGCACAACATCAATTGGCCCGAACTCAACCTGGAAATCGATCCGGAAGTTTTTGTGCACAGCAAAAACCTCGAGCAGCTCGACCTCAGCATGAACAACATCTGGTCGCTCCCAGACCACCTGTTCTGCACGCTGAACAACCTCCGGTCGCTGAACATCAGCTCGAACCGCCTGCAGGACGTCAACGACTTGGGCTTCCGAGAGAAACCAATCGTCAAGGACGAGGCGACAACCCACAACGGAACCGCCCACATCTGCAACCTCGACCTGGAAGACCTGGACGTGTCCAAAAACCACTTCGTCCTCCTCCCAGCCAGTGGATTCGGCATGCTGAAACGCCTCAAGCTGCTCAAAATCCACGACAACGAGATCTCCATGGTCGGTGACAAAGCCCTCAATGGCCTCAAAGAGCTTCAAATCCTGGACCTCAGCTCCAACAAGATCGTCGCCCTCCCGACCGACCTCTTCAAGGACCCCGCCCAATCAATCCAGGAGATCTACCTCCAAAACAACTCCATCAGCGTCCTCTCCCCGGGACTCTTCTCCAAGCTCGAGCAACTCCAGGCCCTGGACCTGTCCCAGAACCAGCTGACCTCCGCCTGGGTCAACCGCGAGACCTTCTCCGGCCTCATCCGCCTGGTCCTCCTCAACCTGGAAAAGAACAAAATCACCAAACTCGAGTCGGAAATCTTCTCCGACCTGTACACCCTCCAGATCCTCAACCTACGCCACAACCAGCTGGAAATCATCGCCGCCGACACGTTCTCCCCGATGAACAACCTCCACACCCTCCTCCTCTCCCACAACAAAATCAAGTACCTCGACGCGTACTCGCTGAACGGCCTGTACGCGCTGTCGCTGCTTTCACTGGACAACAACGACCTCAAGGGTGTCCACCCGGAAGCGTTCCGCAACTGCAGCTCGCTGCAGGACCTCAACCTGAACGGCAACGAGCTGACGCAGGTCCCCCTCGCACTGAAAGATATGCGCCTGCTGCGAACGGTGGATCTCGGCGAGAATTCAATCACCGTGATCGAGGAGCCCGGCTTCCGCGGAATGAACAACCTGTACGGACTGCGACTAATCAGCAACAACATCGAGAACATTACGCGAAAGGCGTTCAAGGATCTGCCGAGCTTGCAAATTTTGAACTTGGCGAGAAACAAGATTCAGTTCATCGAAAAGGGCGCGTTTGAGCCGGCGTTCAGCGTGCAGGCCATCCGGTTGGACGGCAATTTGCTGACCGACATTGAGGGACTGTTTGGGGCGATGCCGAACTTGGTGTGGCTGAACATGTCGGACAACCGGCTGAGTGAGTTTGATTACTCGCAGATTCCGGTGCACCTGCAGTGGTTGGATTTGCACAAGAACGAACTGACGACGCTGGGGAATCGCTTGGGGCTGGACAATCAGCTGTACCTGCAGACGCTGGACGCGAGCTTCAACCGGTTGACGAAGGTGACGCCCACGAGCATCCCGAACAGCATCGAGTTTCTGTTTCTGAACGATAACCAGATTTCGCACGTGGAGCCGCACTGCTTCATCCACAAGACGAACCTGACGCGGGTCGACCTGTACGCAAATCAGCTGATCGGGCTGGACATCAAGGCGCTGCGGTTGCAGCCGGTTCCGGAGGACAAGCAGCTGCCGGAGTTTTACATTGGGGGGAATCCGTTCGTGTGTGATTGCACCATCGATTGGCTGCAGAAGATAAACCACGTGACTTCGAGGCAGTATCCGACGATTAACGATATTGAGACGGTGTACTGCAAGTTGATGTACGATCGGGAGCGGGCGTTCATCTCGCTGATTGAGGCCGAACCGAAGCACTTTTTGTGCAGCTATACGACGCACTGTTTCGCGCTGTGCCATTGTTGTGAGTTTGACGCGTGTGATTGTGAGATGACGTGTCCGAACAAGTGCTCGTGCTATCATGACAATAGTTGGTCGACGAACATTGTGGAGTGCTCGGCCGCGGACTACACGGACATTCCGAACAATATCCCGATGGATACGACCGAGGTGTACATTGACGGGAATAATCTGGTGGAGCTGTCGGGGCACAGTTTTATCGGCAGGAAGAACTTGAAGGCGCTGTACGCGAACCACTCGAACATTGAGATCATTTACAACACGACGTTTATTGGACTGAGAAGGTTGACGGTGTTGCATTTGGAGCACAATAACATTCAGAAACTGTATGGGAATGAGTTTAGTGCGTTGGAAAGTTTGCGCGAGTTGTACCTGCAGGGTAACAAGATCTCGTACATTGAAGACCACACGTTTTCGGAACTGAGGAAGTTGGAAGTGTTGCGTTTGGATGGGAATCGTATTAGTAGCTTTGAAGTGTGGCAGCTGGCGTCGAACCCTTATCTGGTGGAGATTACTCTGGCGAACAATATGTGGACCTGTGATTGTATGTTTTTGAACAAGTTGCGGGTGTATCTGCAGTCGAACCAGGAGAAGATAGTGGACGCTAGTGAGATTGGTTGCATCTACAACAACTCGACCAGTATTCTGAAGGAGAAGAACGGAACCAAGTGTACGTTCCGGGGTGAGGGCATGAGTTCGATCGTGCACACGCAAGAGATTGAAGATATGTTGCCGCTGTTGTTGGTGGCGACCTGTGCGTTTGTTGGGTTCTTCGGGCTGATCTTCGGAATGTTCTGCTACCGGAAGGAGCTGAAGGTGTGGGCTCACAGCAGCTGTTTCGGTTCGTTGTGCTACAAGAGTGGTACGTTCGTGAACGAGTTCGACAAGGACCGGCTGTACGACGCGTACATCATCAACTCGCTGCAGGACGAGCACTTTGTGAACCAGGTGCTGGCCTCAACGCTGGAGAACGACATTGGGTTCCGGTTGTGCATGCACTACCGTGACTTTAACATCAACACGTACATCGCCGACACGATTGTCGAGGCGGTCGAGAGTTCCAAGCGAGCGATTCTGGTACTGTCGAAGAACTTCTTGTACAACGAGTGGACGAGGTTTGAGTTCAAGGGTGCGATCCATGAGGTTCTTAAGCGACGCAGGAAGTTGGTCATCATCCTGTACGGAGATCTTCCGCAGCGCGATCTGGACGCTGATATGCGGCTGTACCTGCGAACCAACACCTGCATCGAGTGGGACGACAAGAAGTTCTGGCAAAAGCTGCGGATCGCGTTGCCGCACGTCAAGAAGAGCAACTGCCTGAACAAGCGTTCGGCGATCAACATCTACGCAACGGCCAACGAGTACAACACTGCGGCGGGTCGACCCCGGCTGGTGGGCCCGGGTAACGCCGGAACCCTTCCAGCCCCGGGCCACGCCCGGCACGAGAGCCACAGCTACGCCACCATCGGCGGAAACTGTCCGAGAAACTGTGATAACTATGATACGGTTAGTAATTGTAAATATAACACGACCCAGCACGAGCGCCGGCTAAACGACTTCAGCCGGAAGGCGGCCGATCGGCAGCACGAGTACGCGGTTCCTTCCAACTGTTTGCTGGACACGACGCACGAGACGTACAACACCAGCTGCGAGCGGATCGCCGGCAACGAGACGTTCGAGTGCACCAGCAGCAGCAAGTACTCGACGTCCTCGCGGGGTTCGAGCGAGTGTTCGCACTCGATCAACGGGTTCCATCAGCAGCAGCAGCAGACGGCCCCGAACGTCCTGTCCACCAACTTTATGGTCGGCGGCAAGGCCGGCGCCGCTGGTGGCGATCCCGCGGGCTTCAACACCACTACCAGTGCTTCTAACAATTTGAATAGTAATAGTAGTTACAACAATAGCAGTAGAAAGCCGAACAGCTGCCCCGTGGTGATGGACGGCGTCGGCAAAGGTGATAGGCCCTCCGTGGGCACCATGGGCGGCGACAAGAACAATTTCAATGATAGAAGACTGCCACAGGCCATGTGGGCATAA	4068	supercont31228:50608-57529 - strand	MCNEAIMARSKLQPKSFAHLMRLKALSLEYCKIGKFGNDVLSGLSDLRNFTLRTHNINWPELNLEIDPEVFVHSKNLEQLDLSMNNIWSLPDHLFCTLNNLRSLNISSNRLQDVNDLGFREKPIVKDEATTHNGTAHICNLDLEDLDVSKNHFVLLPASGFGMLKRLKLLKIHDNEISMVGDKALNGLKELQILDLSSNKIVALPTDLFKDPAQSIQEIYLQNNSISVLSPGLFSKLEQLQALDLSQNQLTSAWVNRETFSGLIRLVLLNLEKNKITKLESEIFSDLYTLQILNLRHNQLEIIAADTFSPMNNLHTLLLSHNKIKYLDAYSLNGLYALSLLSLDNNDLKGVHPEAFRNCSSLQDLNLNGNELTQVPLALKDMRLLRTVDLGENSITVIEEPGFRGMNNLYGLRLISNNIENITRKAFKDLPSLQILNLARNKIQFIEKGAFEPAFSVQAIRLDGNLLTDIEGLFGAMPNLVWLNMSDNRLSEFDYSQIPVHLQWLDLHKNELTTLGNRLGLDNQLYLQTLDASFNRLTKVTPTSIPNSIEFLFLNDNQISHVEPHCFIHKTNLTRVDLYANQLIGLDIKALRLQPVPEDKQLPEFYIGGNPFVCDCTIDWLQKINHVTSRQYPTINDIETVYCKLMYDRERAFISLIEAEPKHFLCSYTTHCFALCHCCEFDACDCEMTCPNKCSCYHDNSWSTNIVECSAADYTDIPNNIPMDTTEVYIDGNNLVELSGHSFIGRKNLKALYANHSNIEIIYNTTFIGLRRLTVLHLEHNNIQKLYGNEFSALESLRELYLQGNKISYIEDHTFSELRKLEVLRLDGNRISSFEVWQLASNPYLVEITLANNMWTCDCMFLNKLRVYLQSNQEKIVDASEIGCIYNNSTSILKEKNGTKCTFRGEGMSSIVHTQEIEDMLPLLLVATCAFVGFFGLIFGMFCYRKELKVWAHSSCFGSLCYKSGTFVNEFDKDRLYDAYIINSLQDEHFVNQVLASTLENDIGFRLCMHYRDFNINTYIADTIVEAVESSKRAILVLSKNFLYNEWTRFEFKGAIHEVLKRRRKLVIILYGDLPQRDLDADMRLYLRTNTCIEWDDKKFWQKLRIALPHVKKSNCLNKRSAINIYATANEYNTAAGRPRLVGPGNAGTLPAPGHARHESHSYATIGGNCPRNCDNYDTVSNCKYNTTQHERRLNDFSRKAADRQHEYAVPSNCLLDTTHETYNTSCERIAGNETFECTSSSKYSTSSRGSSECSHSINGFHQQQQQTAPNVLSTNFMVGGKAGAAGGDPAGFNTTTSASNNLNSNSSYNNSSRKPNSCPVVMDGVGKGDRPSVGTMGGDKNNFNDRRLPQAMWA	1355	Toll8_AGAP012385
TOLL6	CG7250	Drosophila melanogaster	3	ATGATCTACTATATGCTACTCATACTGCCCGTGGTCCTGGCCCAGGATCAGCAGCACACCACGGAATCGCTGTCCACCAAGCACCACCAGCAGCAGCAGCTGTCGCACTCGAATGCGATAATGGGTGAGGCTGGGGTCTCCAACTCGCAGCTAATGCAGCCCTCGACTCCGGCGCGAACCCTGCGACCCTTGACCGCGGGCGCGGGTGGTGACCCTTCGCTGTATGACGCCCCCGACGACTGTCACTTCATGCCAGCAGCGGGTCTGGATCAGCCGGAAATAGCCTTAACGTGCAACCTGCGCACGGTGAACAGCGAGTTTGACACAACCAATTTCAGTGTTATACCCGCCGAGCACACGATTGCCCTGCACATACTGTGCAATGACGAAATCATGGCCAAGAGTCGCCTGGAGGCGCAATCTTTCGCCCATCTGGTTAGGCTCCAGCAGCTGTCCATCCAGTATTGCAAGCTGGGGCGACTGGGTCGCCAGGTTCTGGATGGTCTGGAGCAGCTGAGGAACCTGACGCTCCGGACGCACAACATCCTGTGGCCAGCGCTGAATTTCGAGATAGAAGCGGATGCCTTCTCGGTCACTCGGAGGTTGGAGAGACTGGACCTCAGTTCGAACAACATCTGGTCCCTGCCGGATAACATATTCTGCACCCTGTCCGAGTTGTCTGCCCTGAACATGAGCGAGAATCGCCTGCAGGACGTCAACGAGCTGGGCTTCAGGGATCGCAGCAAGGAGCCAACCAATGGTTCCACCGAATCCACCTCCACCACCGAATCGGCCAAAAAGAGCAGTAGCTCAAGCACCAGTTGTTCGCTGGACCTGGAGTACCTGGATGTGAGCCACAATGATTTCGTCGTGCTGCCAGCAAATGGATTTGGCACTCTGAGGAGGCTGCGAGTCCTTTCGGTCAACAACAATGGCATCTCCATGATTGCGGACAAGGCTCTCAGTGGACTGAAGAACCTGCAGATCCTGAACCTGAGCTCCAACAAAATCGTGGCCTTGCCCACAGAACTCTTCGCTGAGCAAGCCAAGATTATCCAAGAGGTGTACCTGCAGAATAATTCCATAAGTGTGCTGAATCCGCAGCTCTTCTCGAATCTGGACCAGCTGCAGGCCCTGGACCTGTCCATGAACCAGATAACCTCCACCTGGATCGATAAGAACACCTTTGTGGGTCTGATTCGTCTGGTTCTGCTTAATTTGTCGCACAACAAGTTGACCAAACTGGAGCCAGAGATCTTCAGCGACTTGTACACCCTGCAGATTCTTAATCTGCGTCACAATCAGCTGGAGAACATCGCAGCCGACACTTTTGCCCCGATGAATAATCTGCACACGCTGCTGCTGTCGCACAACAAACTGAAGTATCTGGATGCATATGCTCTGAACGGATTGTATGTACTGTCGCTGCTCTCGCTGGACAATAATGCGCTGATTGGCGTGCATCCGGATGCCTTCCGGAACTGCAGTGCCCTGCAGGACCTCAACTTGAATGGCAATCAGCTGAAGACAGTTCCGCTGGCCCTGAGGAATATGCGCCATTTGAGAACCGTGGATCTGGGCGAGAACATGATTACCGTTATGGAGGATAGTGCGTTTAAAGGTCTGGGAAATCTCTATGGTCTCCGCTTGATTGGCAACTACCTGGAGAATATTACGATGCACACCTTCAGGGATCTGCCTAATTTGCAAATCCTGAATCTCGCCAGAAACCGCATAGCAGTTGTGGAACCGGGGGCCTTTGAGATGACCTCGAGCATTCAAGCTGTGCGTTTGGATGGCAATGAGCTGAATGACATCAATGGCCTCTTCAGCAACATGCCCTCCCTTCTGTGGCTGAATATATCCGATAATCGTTTGGAATCCTTTGATTATGGACATGTGCCATCCACCCTGCAGTGGCTGGACCTCCATAAGAATCGGTTGAGTTCCTTATCAAATCGTTTTGGTTTGGATAGTGAGCTAAAACTACAAACTCTCGATGTGAGCTTTAATCAACTTCAGCGCATTGGACCCAGTTCCATACCAAACTCTATCGAACTGCTGTTCCTGAACGACAACCTGATAACCACCGTTGATCCAGATACCTTTATGCACAAAACCAATCTGACCCGGGTGGATCTCTATGCGAACCAAATCACAACGCTGGACATCAAGTCCTTGAGGATTCTGCCAGTTTGGGAACATCGAGCTCTGCCAGAGTTCTATATTGGTGGAAATCCCTTCACCTGCGATTGTAACATTGATTGGCTGCAGAAGATTAACCATATAACATCGAGGCAATATCCAAGGATTATGGATCTGGAGACCATATACTGCAAGTTGCTGAACAACAGGGAGAGGGCCTATATTCCCCTGATCGAAGCTGAACCCAAGCACTTTTTGTGCACCTACAAGACCCATTGCTTCGCCGTTTGCCATTGCTGTGAGTTCGATGCTTGTGATTGCGAGATGACCTGCCCCACGAATTGCACGTGCTTCCATGACCAAACCTGGTCCACAAATATTGTGGAGTGCTCGGGCGCAGCTTATTCTGAGATGCCGAGACGTGTGCCCATGGATACCTCTGAGTTGTATATCGATGGCAACAACTTTGTTGAATTGGCGGGACATTCGTTCCTTGGTCGCAAGAACTTGGCTGTTCTCTATGCGAACAACTCGAACGTGGCCCACATATACAACACCACTTTCAGTGGCCTTAAACGCCTGTTGATCCTGCACTTGGAGGATAATCATATAATCAGTCTGGAGGGCAACGAGTTCCACAATCTGGAGAACCTGAGGGAGCTATATCTGCAATCAAACAAAATAGCCAGCATCGCCAATGGGAGTTTCCAGATGCTGAGGAAACTGGAGGTCCTGCGATTGGATGGCAATCGATTGATGCACTTCGAGGTGTGGCAACTAAGTGCCAATCCCTACCTGGTGGAGATCAGCTTGGCCGACAACCAGTGGAGCTGTGAGTGTGGTTACCTGGCCAGGTTCAGAAACTACCTGGGTCAGAGCTCGGAGAAGATCATAGATGCCTCCAGGGTGAGCTGCATCTACAACAATGCTACGAGTGTTCTGAGGGAGAAGAACGGTACCAAGTGCACTTTGCGAGATGGTGTAGCCCACTATATGCACACCAACGAGATCGAGGGACTGCTGCCCCTGCTCCTGGTGGCCACCTGTGCCTTTGTGGCCTTTTTCGGTCTGATTTTCGGACTCTTCTGCTATCGCCATGAGCTGAAGATATGGGCCCACTCCACCAACTGTCTAATGAACTTCTGCTACAAGTCACCCCGATTCGTTGACCAGCTGGACAAAGAGCGTCCCAATGATGCCTACTTCGCCTACAGCCTGCAGGACGAGCACTTCGTCAACCAGATCCTGGCCCAGACGCTGGAAAACGACATCGGCTATCGACTGTGCCTGCACTACCGCGATGTAAACATCAATGCCTACATCACGGATGCCCTCATCGAAGCCGCCGAAAGTGCCAAACAGTTTGTGCTCGTGCTGTCCAAGAACTTCCTGTACAACGAGTGGAGTCGCTTCGAGTACAAGAGTGCTCTCCACGAGCTGGTGAAGCGCAGGAAGCGGGTGGTCTTCATCCTGTATGGAGATCTGCCCCAGCGCGACATTGACATGGACATGCGGCACTATCTGCGTACCAGCACCTGCATCGAGTGGGACGACAAGAAGTTTTGGCAAAAGCTGCGCCTGGCCTTGCCCCTGCCAAATGGTCGTGGCAACAACAACAAGCGAGTGGTATCCGGCTGCCTATCGGGACGCACTCCCTCCGTGAATATGTACGCCACAAGTCATGAGTATCAGGCCGGCAATGGTGGGGTGATACCGCCACCCAGTGCCCGCTACGCGGACTGTGGCAGCAACAATTACGCGACCATCAACGAGTGTGCTGCAGCTGGAGGAGGTCGTGGGTACAAGCCCATACCCACTTCAGCCTCGGCGGCGGCAGCAGCTTGTAAATTTAACACCATGAACCAGCTGTCCAAGAAGCAGCAACGGGATCTCAGTGTGGCCGGTATGGCCAAGACCCTGGAGCATCAGCACCACCACAACCACCAAGCGAATCGCAGGAGCCAGCACGAGTACGCGGTGCCCAGCTATCTGCCCAGTGCTGCTCCGGCCTACGACAGTGTGGACTACGCCAAGCAGCAGATCCGGAACAATGCCAACTGCGAGTGTGTTAACCTGGGCACGGCCAAGAGGGCTGCTGGAAAAAATCCCGCCTCGGGATTGCCATCCAGCTTTAGCTCGAACTTTGTGCCACCCGGTGGTGCCTCGTACAACTGCAAGAAATCCTGCAGTTGCATTGGAGACGATGAGCTGCTCTGCAGCTGTGGCGGAGGTGGCGGCATTGGGGTCAATCTCCTCGAGAGTGGCACCCAGAGCAGCGTGACCATGAGCAGCAGCAGCAACAACAGCCGACAGCCGGAACTCACCCACTACGAGTCCAACTTGAGCCTGAACGACGACGAAGACGAGGATCACGATCAGCAGAAGAACCTGTGGGCGTAA	4545	3L:15301959-15307470	MIYYMLLILPVVLAQDQQHTTESLSTKHHQQQQLSHSNAIMGEAGVSNSQLMQPSTPARTLRPLTAGAGGDPSLYDAPDDCHFMPAAGLDQPEIALTCNLRTVNSEFDTTNFSVIPAEHTIALHILCNDEIMAKSRLEAQSFAHLVRLQQLSIQYCKLGRLGRQVLDGLEQLRNLTLRTHNILWPALNFEIEADAFSVTRRLERLDLSSNNIWSLPDNIFCTLSELSALNMSENRLQDVNELGFRDRSKEPTNGSTESTSTTESAKKSSSSSTSCSLDLEYLDVSHNDFVVLPANGFGTLRRLRVLSVNNNGISMIADKALSGLKNLQILNLSSNKIVALPTELFAEQAKIIQEVYLQNNSISVLNPQLFSNLDQLQALDLSMNQITSTWIDKNTFVGLIRLVLLNLSHNKLTKLEPEIFSDLYTLQILNLRHNQLENIAADTFAPMNNLHTLLLSHNKLKYLDAYALNGLYVLSLLSLDNNALIGVHPDAFRNCSALQDLNLNGNQLKTVPLALRNMRHLRTVDLGENMITVMEDSAFKGLGNLYGLRLIGNYLENITMHTFRDLPNLQILNLARNRIAVVEPGAFEMTSSIQAVRLDGNELNDINGLFSNMPSLLWLNISDNRLESFDYGHVPSTLQWLDLHKNRLSSLSNRFGLDSELKLQTLDVSFNQLQRIGPSSIPNSIELLFLNDNLITTVDPDTFMHKTNLTRVDLYANQITTLDIKSLRILPVWEHRALPEFYIGGNPFTCDCNIDWLQKINHITSRQYPRIMDLETIYCKLLNNRERAYIPLIEAEPKHFLCTYKTHCFAVCHCCEFDACDCEMTCPTNCTCFHDQTWSTNIVECSGAAYSEMPRRVPMDTSELYIDGNNFVELAGHSFLGRKNLAVLYANNSNVAHIYNTTFSGLKRLLILHLEDNHIISLEGNEFHNLENLRELYLQSNKIASIANGSFQMLRKLEVLRLDGNRLMHFEVWQLSANPYLVEISLADNQWSCECGYLARFRNYLGQSSEKIIDASRVSCIYNNATSVLREKNGTKCTLRDGVAHYMHTNEIEGLLPLLLVATCAFVAFFGLIFGLFCYRHELKIWAHSTNCLMNFCYKSPRFVDQLDKERPNDAYFAYSLQDEHFVNQILAQTLENDIGYRLCLHYRDVNINAYITDALIEAAESAKQFVLVLSKNFLYNEWSRFEYKSALHELVKRRKRVVFILYGDLPQRDIDMDMRHYLRTSTCIEWDDKKFWQKLRLALPLPNGRGNNNKRVVSGCLSGRTPSVNMYATSHEYQAGNGGVIPPPSARYADCGSNNYATINECAAAGGGRGYKPIPTSASAAAAACKFNTMNQLSKKQQRDLSVAGMAKTLEHQHHHNHQANRRSQHEYAVPSYLPSAAPAYDSVDYAKQQIRNNANCECVNLGTAKRAAGKNPASGLPSSFSSNFVPPGGASYNCKKSCSCIGDDELLCSCGGGGGIGVNLLESGTQSSVTMSSSSNNSRQPELTHYESNLSLNDDEDEDHDQQKNLWA	1514
TOLL7	AAEL002583	Aedes aegypti	1	ATGGAGTGCTCCAGGACTTTGGCAGTAGTGTTCGCACTGCTAATGTCGTCAATGGCAGCGTCGGGGTCACAGTGTAACTGGGAATATGAAAAATCAAGTGTGACCTGTCGACTGCGGACGCTCGAGCGCACGGGATTAGACCTGCAAGGTGCCGAAGGAACCACTCGGCTTGATATCAAGTGCAGTGAGCTGATCCTGTTCGAAAGTCAATTATCGCCAAACGCATTTCTGCGGTTGTCGAGCTTGAGTGAACTGAAAATCGAATCGTGCAAATTGTTGCATCTTCCAGAGGGTGCATTCGAAGGAATGCTGGCCCTGAAGAAACTTAGTGTGAATACCAGAAACTATGAGTGGGGTGCCGGTAAAGTGTTAGAACTGCAGCCCTCCTCTATGAAAGGACTGAAAGAACTGCAAAATTTGGACTTGAGTGATAATAACATTCGTGCGCTTCCGGACGGTTTCTTGTGCCCGTTAACCAATCTCAAAGTGCTTAATTTAACGAACAATCGAATTCGGTCCACCGAAAGTTTAGGACTTGCGGGAAAAACTTGTAGTGGCGGATCGGAGATCCAAACGTTGAACCTTAGTTACAACGAGATAATGCGAATTCCAGAAAATTGGGGTGTGTCCCGATTACGGCGCTTGCAACATCTGAACTTGGAGTACAACAACATCACCGAACTGCATGGCGACGCACTTGCTGGGTTGAGTTCACTCCGAACGCTCAATTTAAGCTACAATCATCTGGAAACACTACCGGCTGGTCTACTGGCCGGGTCTCGGGAACTACGTGAAATTCACCTGCAAGGCAACCAGCTCTATGAACTTCCACGGGGAATATTCCATCGTCTTGAGCAGCTGCTGGTGTTGGATTTATCACGAAACCAACTCTCATCACATCACGTCGACAATGGAACATTCTCTGGATTGATACGCCTGGTGGAACTGCACCTTGCTCATAATGCACTTACTCGTATCGATTCCAAAACATTCAAAGAGCTGTACTTCCTCCAGAACCTAGATCTCCGCAACAACTCTATCGGTTATATCGAGGACAATGCCTTCCTTCCTCTGTACAACTTACACACGCTCCATCTGTCTGAGAATCGACTTCATACTCTGGACGATCGACTCTTCAATGGGTTGTATGTGCTTTCGAAGCTCACCCTTAATAATAATTTAATCAGCATAGTGGAGCGCAATGTGTTCAAGAACTGCTCCGATTTAAAAGATTTGGACCTAAGCTCCAACCAGCTCACCGAAGTGCCGCACGCCATTCGCGACTTATCCATGTTGCGTTCGCTGGATTTGGGTGAAAATCAAATTACCTATATTGAAAACGGAACGTTCGCCAACATGAACCAGCTCACCGGGCTTCGTCTGATTGATAATCAGATTGAAAATATTACCATTGGCATGTTTACGGATTTGCCCCGGCTTACTGTACTGAACCTGGCGAGAAATCGTGTGCAGAACATTGAGCGTGGTTCGTTCGATAAAAATCTAGACATTGAAGCGATACGATTAGACGAAAATTTTCTGACCGACATAAACGGAATTTTCGCAACACTTTCATCGCTGCTGTGGTTGAACCTGGCGCAAAATCACCTGGTGTGGTTTGACTATGCATTCATCCCGAGCAAACTCAAGTGGTTAGATATCCACGGTAATTACATCGAGTCGTTGGGCAACTACTACAAGCTCCAGGAGGAAATCAAAGTGAAAACTCTGGATGCCAGCCATAACCGACTGACCGATATAGGCCCGATGAACGTGCCAAACAGTGTGGAACTTTTATTTGTCAATGATAACCACATTAGCACCATCCACGCGAACACCTTTATCGATAAAATTAATTTGGCGCGCGTTGATATGTATGCTAATTCGTTGAAAAAGCTACAACTGCATCAGTTACGAGTGGCGCCCCAGCCGGTCGATAAACCACTGCCAGAGTTCTATCTCGGGGGAAATCCATTTGAGTGTGATTGCTCTATGGAGTGGATGCAGCGAGTAAACAATTTGACAGCTAGACAGCACCCGAAAATCCTCGACTTACCGAATGTGGAATGTATCATGCCCCATGCCCGAGGCACACCGATTAGGCCGATCATATCCCTCAAACCGAAAGACTTTCTGTGTAAATATGAAACTCACTGTTTCGCCCTGTGCCATTGCTGTGATTTCGACGCATGTGACTGTGAGATGACCTGTCCGACCAATTGTACGTGCTATCATGATCAAACCTGGGGAACGAACGTGGTCGATTGTGGCAACCAGCGAGCAACACTTTCCAAACCGGTTCCGATGGACGCTACCGAAGTGTATATGGACGGTAATGACTATCCGGAGCTGCAAAACCATGCCTTTATCGGACGAAAAAATCTGAAAGTGCTCTTTGCCAATGCGAGCAAGATTATCACTATTCAAAATCGTACATTCGCCGGGTTAACTGCGCTGCAGGTGCTCCATCTGGAAGATAACGCTATCCAAAAGATTGACGGTTATGAGTTTGAAAATCTCGGCCTTCTGAAGGAGCTCTATCTGCAAAATAACATGATTTCTGTGATCGCCAACAACTCATTCGCCCCGTTGTACTCACTGCAGGTGCTGCGTATTGATGGCAACCGGTTAACCACGATTCCGATGGCACAGCTCCAGGCCTCACAGCTGCAAAGCTTGCAGGCCCTTTCCCTAGGGCGTAATAACTGGAGCTGCCGCTGTCGGTTCATGCAAGAACTTACCTCATTCGTGGCTGACAATGCCGTCATTATCCAAGATGTGCAGGACATCTATTGCTCGGGTAATGGAGTTTTCCGTGGTCTGGACTTCAACGTGTCGGCTAGCTGTAGTGACTACTTTGCTGGAAGCTCGGTATTGCCGGATCGATTATCGGAGACGCATATATTTTTCCTGGCCGCTGCACTAATTATCGCATGTCTGTTGGTGTTCGTGTTGATGATGTTTATTTTTCGTGAACCGTTGAGATTCTGGCTGTTCTCACGGTACGGTGTACGAGTGTTTGGCCCACGGTGTGAAGATTCTGAAAAGCTCTACGATGCCATATTTATCTATTCGGCCAAAGATGCCGAGTACGTAGCAAGGAATATTGCAGCTGAACTAGAAAATGGCCGACCCCCTTTGAGATTATGCTTACAGCATCGAGATCTGTCAGAGGATGCAACTCATTTGCAGCTTTTGGAAGCGTCGCGTGCATCCCGTAGAATAGTGATGCTCCTTTCGCGCAATTTCTTGCAAACCGAATGGAGTCGATGTGAGCTGCGAAGAGCAATTCATGATGCGCTTAGAGGAAGACCTCACAAACTAGTGGTTCTCGAAGAAGTTGGCGTGATTCTGGAAGCGGAAAACGACGTCGAACTAGTTCCTTACCTTAAGACCACCACTGTAAATAGAATAAAACGAAGCGATCGGCACTTTTGGGAGAAGCTTCGGTACGCTCTACCGGTGGATGAGCCGTACCGAGGCAACAACTATACCATCGATCATCACGAGCGAGTGAAGCAAACTGCCAGTGCCGGCGTCATGTTCCGGCAAGCACCGCCGGCTTATTGTCCGGAAATCGACGAAGCGAACTATTCTTCGGCGACAACGGCCACACCTAGTCCGCGGCCATCTCGCCGGGGAATGGTGGAGCTTCCGCAGCGTCCACCCAGTGAACATATCTACTCTAGCATCGATTCCGACTACAGTACGCTAGAGTGCGAAAACATGGTTCCTGGAGTGCACCGACCATCGACGTGGCGATCCGGAGGTGCCGGAGCAAACAACATGGGCGTCATGTCCGGCCAAAACACCGTTCCCCATGGACATCATGTGCAGGCGTATCTCGTCTAG	3852	supercont161: 1,943,844-1,947,695 + strand	MECSRTLAVVFALLMSSMAASGSQCNWEYEKSSVTCRLRTLERTGLDLQGAEGTTRLDIKCSELILFESQLSPNAFLRLSSLSELKIESCKLLHLPEGAFEGMLALKKLSVNTRNYEWGAGKVLELQPSSMKGLKELQNLDLSDNNIRALPDGFLCPLTNLKVLNLTNNRIRSTESLGLAGKTCSGGSEIQTLNLSYNEIMRIPENWGVSRLRRLQHLNLEYNNITELHGDALAGLSSLRTLNLSYNHLETLPAGLLAGSRELREIHLQGNQLYELPRGIFHRLEQLLVLDLSRNQLSSHHVDNGTFSGLIRLVELHLAHNALTRIDSKTFKELYFLQNLDLRNNSIGYIEDNAFLPLYNLHTLHLSENRLHTLDDRLFNGLYVLSKLTLNNNLISIVERNVFKNCSDLKDLDLSSNQLTEVPHAIRDLSMLRSLDLGENQITYIENGTFANMNQLTGLRLIDNQIENITIGMFTDLPRLTVLNLARNRVQNIERGSFDKNLDIEAIRLDENFLTDINGIFATLSSLLWLNLAQNHLVWFDYAFIPSKLKWLDIHGNYIESLGNYYKLQEEIKVKTLDASHNRLTDIGPMNVPNSVELLFVNDNHISTIHANTFIDKINLARVDMYANSLKKLQLHQLRVAPQPVDKPLPEFYLGGNPFECDCSMEWMQRVNNLTARQHPKILDLPNVECIMPHARGTPIRPIISLKPKDFLCKYETHCFALCHCCDFDACDCEMTCPTNCTCYHDQTWGTNVVDCGNQRATLSKPVPMDATEVYMDGNDYPELQNHAFIGRKNLKVLFANASKIITIQNRTFAGLTALQVLHLEDNAIQKIDGYEFENLGLLKELYLQNNMISVIANNSFAPLYSLQVLRIDGNRLTTIPMAQLQASQLQSLQALSLGRNNWSCRCRFMQELTSFVADNAVIIQDVQDIYCSGNGVFRGLDFNVSASCSDYFAGSSVLPDRLSETHIFFLAAALIIACLLVFVLMMFIFREPLRFWLFSRYGVRVFGPRCEDSEKLYDAIFIYSAKDAEYVARNIAAELENGRPPLRLCLQHRDLSEDATHLQLLEASRASRRIVMLLSRNFLQTEWSRCELRRAIHDALRGRPHKLVVLEEVGVILEAENDVELVPYLKTTTVNRIKRSDRHFWEKLRYALPVDEPYRGNNYTIDHHERVKQTASAGVMFRQAPPAYCPEIDEANYSSATTATPSPRPSRRGMVELPQRPPSEHIYSSIDSDYSTLECENMVPGVHRPSTWRSGGAGANNMGVMSGQNTVPHGHHVQAYLV	1283	AGAP011186
TOLL7	AALB010495	Anopheles albimanus	1	ATGATGTGTCCTCGAGGCGGTAGCAGTGCCGGTGGCAGTGTTGTCGATAATAGTAGTTGGAGGAGAAGAAAGCTGAGCTCCCAGATGGGGATGGTGACCGCAGTGGTGATGGTGGTGGTGATGTTGGCCACGGTGACCGGTACGGCGTGGGCGTCCCAGTGTACGTGGGAGTACGAGAAGTCGAGTGTGGTGTGCCGGTTACGTACGCTCGAGCGTACCGGGTTGGATCTGCAGGGAGCCGAGGGTACGTCCCGGCTCGACATCGAGTGCAGTGAGCTGATCCTGTTCGAGAGCCAGCTGCCGCGGAACGCGTTCGCCCGGTTGGCCGGGCTGAGCGAGCTGCGGCTGGAATCGTGCAAGCTGCTCCAGCTGCCCGAGGCCGCCTTCGAGGGTGCGGTAGCGCTGAAGCGCCTGTCCGTCAACACGCACAACTACGAGTGGGGTGCGGGCAAGGTGCTGGAGCTGCAGCCCGGCTCGATGCAGGGCCTGAAGGAGCTGCAGTCGCTCGATCTGAGCGACAACAATATGCGCGCCCTGCCGGACGGTTTCCTCTGTCCGCTGACCGGCCTGAAGGTGCTCAATCTCACCAACAACCGGTTCCGGGGTGCCGAGAGCCTCGGGCTGATCGAGAAGACGTGCGCCGGTGGGTCGGAGCTGCAGTCGCTGAATCTCGGCTACAACGAGCTCCGGTCGCTGCCGGAGAACTGGGGCGTCGCGAAGCTGCGCCGCCTGCAGCACCTTAACCTCGAGTTCAACAACATCTCCGAGGTGCACGGGGAAGCGCTGGCCGGCCTTAGCTCGCTCCGGACGCTCAACCTCAGCTACAACCACCTGGAGACGCTACCGGGCGGTATGTTCGCGGGGTCGCGCGATCTGCGCGAGATCCATCTGCAGGGCAATCAGATCTACGAGCTGCCCCGTGGTCTATTTCACCGGCTCGAGCAGCTGCTCGTGCTGGATCTGTCCCGGAATCAGCTTTCGTCGCACCACGTCGACAACGGTACGTTCTCGGGGTTGATCCGGCTGGTGGTGCTGAACCTGGCCCACAACGCCCTGACCCGGATCGATGCGCGCACGTTCAAGGAGCTGTACTTTCTGCAGATACTGGATCTGCGCAACAACTCGATCGGTTACATCGAGGATAACGCCTTCCTGCCGGTGTACAATCTGCACACGCTCAACCTGGCCGAGAACCGGCTGCACACGCTCGACGATCGGCTGTTTAATGGGTTGTTCGTGCTGTCGAAGCTGACGCTCAACAACAACCTGATCAGCATCGTGGAGCCGAACGTGTTCAAGAACTGCTCCGATCTGAAGGAGCTCGATCTGAGCTCGAACCAGCTGACCGAGGTACCGTACGCGATCCGCGACCTGTCGATGCTGCGAGCGCTCGACCTCGGCGAGAACCAGATCTCGCGCATCGAGAACGGCACGTTCGCGAACCTGAACCAGCTGACCGGGTTGCGGATGATTGACAACGCGATCGAGAACATTACGATCGGCATGTTTACCGATCTGCCCCGGCTGTCGGTGCTGAACCTGGCCAAGAACCGGGTGCAGAACATTGAGCGCGGCTCGTTCGACAAGAACCTGGACATCGAGGCGATCCGGCTGGACGGGAACTTTCTGACCGACATCAATGGCATCTTTGCGACGCTCTCGTCCCTGCTGTGGCTCAACCTGGCCGAGAACCATCTGGTGTGGTTCGATTACGCGTTCATACCGAGCAACCTGAAGTGGCTGGACATTCACGGGAACTACATCGAATCGCTCGGGAACTACTACAAGCTGCAGGAGGAGATCAAGGTGAAGACGCTCGACGCAAGCCACAACCGGCTGACGGATCTCGGGCCGATGAATGTGCCGAACAGTGTGGAGCTGCTGTTCGTCAACGACAACCACATCGGGACGATCCATGCGAACACGTTCATCGACAAGGTGAACCTGGCGCGCGTCGACCTGTACGCGAACTCGCTGAAGAAGCTGCAGCTGCACCAGCTCCGGGTAGCACCGGCGACGCTGGAGAAACCGCTGCCCGAGTTCTACCTCGGGGGCAATCCGTTCGAGTGTGACTGCTCGATGGAGTGGATGCAGCGCGTCAACAATCTGACCACGCGCCAGCATCCGAAGATTATGGATCTGCCGAACGTGGAGTGTATTATGCCGCATGCCCGGGGATCACCGATCCGGCCGATCGTTTCACTGAAACCGAAGGACTTCCTGTGCCGGTACGAGACGCACTGCTTCGCCCTGTGCCAGTGCTGTGACTTTGATGCGTGCGACTGTGAGATGACGTGCCCGACGAACTGTACGTGCTATCACGATCTGACGTGGGGTACGAACGTGGTGGACTGTGGTGGTGGTGCGGCGGCCATCCAGGCCGGTGGCCCACAGGGTGCCGCGGCCCCACGCCCGGTCCCGATGGACGCCACCGAGGTGTACCTGGATGGGAACGAGTTCCCGGAGCTGCAGAACCACGCGTTCATTGGGCGCAAGAACCTGAAGGTACTGTACGCCAATGCGAGCCGCATTGTGTCGATACAGAACCGCACGTTCGCGGGCCTGACCGCCCTGCAGGTGCTCCATCTCGAGGACAACGCGATCCAGCGGATACAGGGCTACGAGTTCGAGAATCTGGCCGTACTGCGCGAGCTGTACCTGCAGAACAACGCACTGCAGAGCATCGCGAACAACTCGTTCGCGCCGCTCTTCTCACTGCAGGTGCTCCGGATCGACGGTAATCGCTTGACAACGATTCCGATGCTGCAGCTGCAGGCGAACCAGCTGCAGAGCCTGCAGGCACTGTCGCTGGGCCGCAATCAGTGGAGCTGCCGGTGCCGGTTCCTGCAGGAGCTGACGACCTTCGTCGCGGATAATGCCGTAATCGTGCAGGACATGCAGGACGTGTACTGTGTCGACGATGGTGTGCACCGGGAGCTGGACTTTAACGTGAGTGCCGCGTGCAGTGACTTTTATGCCGGACGGTCGGTGCTTCCGGACCGATTGTCCGATACCTACATCTTCCTGCTGGCCCTCGCCCTCATCGTGACGTGTCTGTTGCTGTTTGTGCTGCTGATGTTCATCTTCCGGGAGCCGCTCCGCTTCTGGCTGTTCTCGCGCTACGGTGTGCGTGTGTTCGGTCCGCGGTGCGAAGATTCGGAGAAGCTGTACGATGCCATCCTCGTCTACTCGGCCAAGGATGCGGAGTTTGTGGCCCGGCAGCTAGCGGCGGAGCTGGAGAATGGACGGCCACCGTTGCGGTTGTGTCTGCAGCACCGGGATCTACCGGAGGATGCTTCGCATCTGCAGCTACTCGAGGCATCCCGGGCATCGCGCCGTATAGTGATGCTGCTGACGCGGAACTTCCTGCAAACGGAGTGGAGCCGGTGTGAGCTGCGCCGTGCGATCCACGATGCGCTCCGGGGTCGCCCGTACAAGCTGGTCGTGGTGGAGGAAGGTGGCGTCCTGCTGGAGGCCGAGAACGATGTCGAGCTGCTGCCGTACCTGAAGACGACGACGGTGACGCAGGTGAAGCGCGGTGATCGGCACTTCTGGGAGAAGCTACGGTATGCGCTCCCGGTCGAGGCACCGTACCGGGGCAACAACTACACGATCGACCATCACGAGCGGATCAAGCAGACGGGCGGTGCGACGGCCGGCGTACTGTTCCGGCAGGCACCGCCCGCCTACTGTCCGGAGATTGACGAAGCGAACTACTCGTCGGCGACGACGGCCACACCGAGTCCGCGGCCGTCACGCCGCGGCATGGTCGAGATCCCGCACCGGCCACCGAGCGAGCACATCTACTCGAGCATCGACTCCGACTACAGTACGCTCGAGTGCGAGAACATGGTGCCCGGTGTCCATCGGCCATCGTGGCGCCAGGGATCGTCCGCAGCAGCAGCAGCGGCCGCCGCTGCAGCAGCAGCCGCCCAGCAGCAGCAGCAGCAGCATCAGCATCAGCAGAGTCATATGATACCGAATGGAGCGGCAGGAGGTATGGCAATGGGTGTCGTCAGCAGTGCTGTTGGTGGTGGCGCAGGAGGTGTTACCGGACCGAACGGAACGATCCATCCGCACGGTCACCACGTACAGGCGTATCTAGTTTAA	4110	3R: 14,827,518-14,831,627 - strand	MMCPRGGSSAGGSVVDNSSWRRRKLSSQMGMVTAVVMVVVMLATVTGTAWASQCTWEYEKSSVVCRLRTLERTGLDLQGAEGTSRLDIECSELILFESQLPRNAFARLAGLSELRLESCKLLQLPEAAFEGAVALKRLSVNTHNYEWGAGKVLELQPGSMQGLKELQSLDLSDNNMRALPDGFLCPLTGLKVLNLTNNRFRGAESLGLIEKTCAGGSELQSLNLGYNELRSLPENWGVAKLRRLQHLNLEFNNISEVHGEALAGLSSLRTLNLSYNHLETLPGGMFAGSRDLREIHLQGNQIYELPRGLFHRLEQLLVLDLSRNQLSSHHVDNGTFSGLIRLVVLNLAHNALTRIDARTFKELYFLQILDLRNNSIGYIEDNAFLPVYNLHTLNLAENRLHTLDDRLFNGLFVLSKLTLNNNLISIVEPNVFKNCSDLKELDLSSNQLTEVPYAIRDLSMLRALDLGENQISRIENGTFANLNQLTGLRMIDNAIENITIGMFTDLPRLSVLNLAKNRVQNIERGSFDKNLDIEAIRLDGNFLTDINGIFATLSSLLWLNLAENHLVWFDYAFIPSNLKWLDIHGNYIESLGNYYKLQEEIKVKTLDASHNRLTDLGPMNVPNSVELLFVNDNHIGTIHANTFIDKVNLARVDLYANSLKKLQLHQLRVAPATLEKPLPEFYLGGNPFECDCSMEWMQRVNNLTTRQHPKIMDLPNVECIMPHARGSPIRPIVSLKPKDFLCRYETHCFALCQCCDFDACDCEMTCPTNCTCYHDLTWGTNVVDCGGGAAAIQAGGPQGAAAPRPVPMDATEVYLDGNEFPELQNHAFIGRKNLKVLYANASRIVSIQNRTFAGLTALQVLHLEDNAIQRIQGYEFENLAVLRELYLQNNALQSIANNSFAPLFSLQVLRIDGNRLTTIPMLQLQANQLQSLQALSLGRNQWSCRCRFLQELTTFVADNAVIVQDMQDVYCVDDGVHRELDFNVSAACSDFYAGRSVLPDRLSDTYIFLLALALIVTCLLLFVLLMFIFREPLRFWLFSRYGVRVFGPRCEDSEKLYDAILVYSAKDAEFVARQLAAELENGRPPLRLCLQHRDLPEDASHLQLLEASRASRRIVMLLTRNFLQTEWSRCELRRAIHDALRGRPYKLVVVEEGGVLLEAENDVELLPYLKTTTVTQVKRGDRHFWEKLRYALPVEAPYRGNNYTIDHHERIKQTGGATAGVLFRQAPPAYCPEIDEANYSSATTATPSPRPSRRGMVEIPHRPPSEHIYSSIDSDYSTLECENMVPGVHRPSWRQGSSAAAAAAAAAAAAAQQQQQQHQHQQSHMIPNGAAGGMAMGVVSSAVGGGAGGVTGPNGTIHPHGHHVQAYLV	1369	AGAP011187
TOLL7	AARA003402	Anopheles arabiensis	1	ATGCAGCAACGAAGCAGTAGAGCCGGCGTGTCCGTCTCAACGATGGAGCTGCTGCTCCGGCTAGCGGTGCTGGTGTGCACCGTCACGCTGGCCGCCAGCTCCCAGTGCACGTGGGAGTACGAAAAGTCCAGCGTCGTCTGCCGGCTACGGACACTGGAGCGTACCGGGCTGGACCTGCAAGGGGCCGAGGGCACGTCCCGGCTGGACATTGCGTGCAGCGAGCTGATCCTGTTCGAGAGCCAGCTGCCGCGGAACAGCTTTAGCCGGCTGGCCGCGCTCGGCGAGCTGCGGCTCGAGTCGTGCAAGCTGCTGCAGCTGCCCGAGGGTGCCTTCGAGGGGCTGCTCGCCCTGAAGAAGCTGAGCGTCAACACGCGCAACTACGAGTGGGGCCCGGGCAAGGTGCTGGAGCTGCAGGCCGGCTCCATGCGCGGCCTGAAGGAGCTGCAATCGCTCGACCTCAGCGACAACAATATCCGCGCCCTGCCCGATGGCTTTCTGTGCCCGCTGACCGGGCTGAAGGTGCTGAATCTCACCAACAACCGCTTCCGGTCGGCGGAAGCGCTCGGGCTGGCCGAGAAGAGCTGCCCGGGCGGGTCGGAGCTGCAGGCGCTCAACCTCGCCTACAACGAGCTGCGGTCCGTGCCGACCGGCTGGGGCGTCTCGAAGCTGCGCCGCCTGCAGCACCTCAACCTCGAGTTCAACAACATCTCCGAGGTGCACGGCGACGCGCTGGCCGGGCTCGGGTCGCTCCGCACGCTCAACCTGAGCTACAACCATCTGGAGACGCTGCCGGGCGGTCTGTTCGCCGGGTCGCGCGATCTGCGCGAGATCCACCTGCAGGGCAACCAGATCTACGAGCTGCCCCGCGGGCTGTTCCACCGGCTCGAGCAGCTGCTCGTGCTGGACCTGTCGCGCAACCAGCTGTCGTCGCACCACGTCGACAACGGCACGTTCTCGGGCCTGATCCGGCTGGTCGTGCTCAACCTGGCCCACAACGCGCTGACCCGCATCGACGCCCGCACCTTTGCCGAGCTGTACTTCCTGCAGATACTGGATCTGCGCAACAACTCGATCGGCTACATCGAGGACAACGCGTTCCTGCCGGTGTACAATCTGCACACGCTCAACCTGGCGGAGAACCGGCTGCACACGCTCGACGACCGGCTGTTCAACGGGCTGTTCGTGCTGTCGAAGCTAACGCTCAACAACAACCTCATCAGCATCGTCGAGCCGAACGTGTTCCGCAACTGTTCCGACCTGAAGGAGCTCGACCTCAGCTCGAACCAGCTGACCGAGGTGCCGTACGCGATCCGCGACCTGTCGATGCTGCGGGCGCTCGATCTCGGCGAGAACCAAATAGCACGCATCGAGAATGGCACGTTCGCGAACCTGAACCAGCTGACCGGGCTGCGGCTGATCGACAACCAGATTGAGAACGTCACGGTCGGCATGTTTGCCGATCTGCCCCGGCTCTCGGTGCTCAATCTGGCGAAAAACCGGGTGCAGAACATTGAGCGCGGCTCGTTCGACCGCAACCTGGACATCGAGGCGATCCGGCTGGACGGCAACTTCCTGACCGACATTAACGGCATCTTTGCGACGCTCGCCTCGCTGCTGTGGCTCAACCTGGCCGAGAACCATCTGGTGTGGTTCGACTACGCGTTCATCCCGAGCAACCTGAAGTGGCTGGACATTCACGGCAATTACATCGAGTCGCTCGGCAACTACTACAAGCTGCAGGAGGAGATCAAGGTGAAGACGCTCGATGCGAGCCACAACCGGCTGACGGACCTGGGCCCCATGAACGTCCCGAACAGCGTCGAGCTGCTGTTCGTCAACGACAACCACATTGGCACGATTCACGCAAACACTTTCATCGACAAGGTGAACCTGGCGCGGGTCGACCTGTACGCGAACGCGCTGAAGAAGCTGCAGCTGCACCAGCTGCGTGTTGCTCCGGCTCCTCCGACGACCGAACGGCCGCTGCCCGAGTTCTACCTCGGCGGCAATCCCTTCGAGTGCGACTGTTCGATGGAGTGGATGCAGCGCGTGAACAATCTCACCACGCGGCAGCACCCCAAGATTATGGATCTGCCGAACGTGGAGTGCATTATGCCGCACGCGCGGGGATCCCCCATCCGCCCGATCGTGTCGCTCCAGCCGAAAGACTTCCTGTGCCGGTACGAGACGCACTGTTTCGCGCTGTGCCACTGCTGTGACTTTGACGCTTGCGACTGCGAGATGACGTGCCCGTCGAACTGCACCTGCTACCACGATCAAACCTGGGGCACGAACGTGGTCGACTGCGGCAATCAGGGTGCGGCGGCGGCTGCGGCCGGTGGCCTGCGCCCGGTGCCGATGGACGCGACCGAGGTGTACCTGGACGGGAACGACATCCCGGAGCTGCAGCATCATGTGTTTATTGGGCGCAAGAATCTGAAGGTGCTGTACGCGAACGCAAGCCGCATTGCGACGATTCAGAACCGAACGTTCGCCGGGTTGACGGCACTGCAGGCGCTCCATCTGGAGGACAATGCGCTGCAGCGCATCCACGGGTATGAGTTTGAAAATCTGGCCCTGCTGCGGGAGCTCTACCTGCAGAACAACGGCCTCCAGAGCATCGCGAATGGGTCGTTTGCACCGCTGTACTCCCTGCGGGTGCTCCGGCTCGACGGCAACCGGCTGGTGACGATGCCTTTGTTCCAACTGCAGGCTGCTCAGGGCAATCTTCAGGCCCTTCAGTCCCTGTCGCTCGGTCGCAATCCGTGGAGCTGCCGGTGTCGGTTCCTTCCCGAGCTGACCGCCTTCGTCGCAGACAACGCAGTCATCGTGCAGGACCCGCAGGACGTGTACTGTGCCGACGATGGCGTGCACCGCGAGCTGGACTTTAACGTGAGTGCCGCGTGCAGCGACTTTTACGCCGGCCGCTCGGTCCTCCCGGGCGACGGACTGCCCGAGACGTACATCATGCTGATGGCGCTGGCGGTCGTGCTGGTCTGCCTGCTGCTGCTCGCCGTGCTGATGTTCGTGTTCCGCGAGCCGCTGCGCTTCTGGCTGTTCTCGCGCTACGGCGTGCGCGTGTTTGGGCCGCGCTGCGAGGACTCGGAAAAGCTGTACGACGCCATCCTGCTGTACTCGGCCAAGGACGCCGAGCTGGTGGCGCGCAGCATCGCAGGCGAGCTGGAGAATGGTCGGCCACCGTTGCGGCTCTGTCTGCAGCACCGGGATCTGCCCGAGGACGCGTCGCACCTGCAGCTGCTGGAGGCGTCGCGTGCCTCCCGGCGGATAGTGGTGCTGCTGTCGCGCAACTTCCTGCAGACGGAGTGGAGCCGGTGCGAGCTGCGCCGGGCCGTGCACGATGCGCTGCGCGGCCGTCCCCACAAGCTGGTCGTGGTGGAGGAGGGTGGCGGCGTGCTGCTGGAGGCGGAGAACGACGTCGAGCTGGTGCCCTACCTGAAGACGACGACGGTGACGCGGGTGCGGCGCGGCGACCGCCACTTCTGGGAGAAGCTGCGGTACGCGCTGCCCGTGGAGGCGCCCTACCGCGGCAACAACTACACCATCGACCATCACGAGCGCGTGAAGCAGACGGGGGGCGGCGGGGGCGGAGGTGCGGGGGGCCAGGGAGCGGCCGGGGTGATGTTCCGGCAGCCGCCGCCGCCCGCCTACTGTCCCGAGATCGACGAGGCGAACTACTCGTCGGCGACGACGGCCACCCCGTCGCCGCGGCCGTCGCGCCGCGGCATGGTGGAGGTGCCGACCCAGCGGCCGCCCAGCGAGCACATCTACTCGAGCATCGACTCCGACTACAGTACGCTCGAGTGCGAGAACATGGTGATGGCACCGGCCGGCGTCCATCGGCCGTCGTGGCGAGCGGCGGGCGGCGCTGGCGGCCCCGGTGGCCATCCGGGCGTCCAGAACGGTGGCACGATGCATCCGCACGGTGCGGGTGCCGGCGGCCACCACGTGCAGGCGTATCTGGTGTGA	3987	KB704418: 3,009,539-3,013,525 + strand	MQQRSSRAGVSVSTMELLLRLAVLVCTVTLAASSQCTWEYEKSSVVCRLRTLERTGLDLQGAEGTSRLDIACSELILFESQLPRNSFSRLAALGELRLESCKLLQLPEGAFEGLLALKKLSVNTRNYEWGPGKVLELQAGSMRGLKELQSLDLSDNNIRALPDGFLCPLTGLKVLNLTNNRFRSAEALGLAEKSCPGGSELQALNLAYNELRSVPTGWGVSKLRRLQHLNLEFNNISEVHGDALAGLGSLRTLNLSYNHLETLPGGLFAGSRDLREIHLQGNQIYELPRGLFHRLEQLLVLDLSRNQLSSHHVDNGTFSGLIRLVVLNLAHNALTRIDARTFAELYFLQILDLRNNSIGYIEDNAFLPVYNLHTLNLAENRLHTLDDRLFNGLFVLSKLTLNNNLISIVEPNVFRNCSDLKELDLSSNQLTEVPYAIRDLSMLRALDLGENQIARIENGTFANLNQLTGLRLIDNQIENVTVGMFADLPRLSVLNLAKNRVQNIERGSFDRNLDIEAIRLDGNFLTDINGIFATLASLLWLNLAENHLVWFDYAFIPSNLKWLDIHGNYIESLGNYYKLQEEIKVKTLDASHNRLTDLGPMNVPNSVELLFVNDNHIGTIHANTFIDKVNLARVDLYANALKKLQLHQLRVAPAPPTTERPLPEFYLGGNPFECDCSMEWMQRVNNLTTRQHPKIMDLPNVECIMPHARGSPIRPIVSLQPKDFLCRYETHCFALCHCCDFDACDCEMTCPSNCTCYHDQTWGTNVVDCGNQGAAAAAAGGLRPVPMDATEVYLDGNDIPELQHHVFIGRKNLKVLYANASRIATIQNRTFAGLTALQALHLEDNALQRIHGYEFENLALLRELYLQNNGLQSIANGSFAPLYSLRVLRLDGNRLVTMPLFQLQAAQGNLQALQSLSLGRNPWSCRCRFLPELTAFVADNAVIVQDPQDVYCADDGVHRELDFNVSAACSDFYAGRSVLPGDGLPETYIMLMALAVVLVCLLLLAVLMFVFREPLRFWLFSRYGVRVFGPRCEDSEKLYDAILLYSAKDAELVARSIAGELENGRPPLRLCLQHRDLPEDASHLQLLEASRASRRIVVLLSRNFLQTEWSRCELRRAVHDALRGRPHKLVVVEEGGGVLLEAENDVELVPYLKTTTVTRVRRGDRHFWEKLRYALPVEAPYRGNNYTIDHHERVKQTGGGGGGGAGGQGAAGVMFRQPPPPAYCPEIDEANYSSATTATPSPRPSRRGMVEVPTQRPPSEHIYSSIDSDYSTLECENMVMAPAGVHRPSWRAAGGAGGPGGHPGVQNGGTMHPHGAGAGGHHVQAYLV	1328	AGAP012385
TOLL7	AATE003563	Anopheles atroparvus	1	ATGGAACAGCGAAGAAGTAGGACCTTCATGATGACGCTGCCGGTGACGCCGGTAGTGGTGGTGGTGGTAATGCTGGCGATGCTGACCGGCGCGGTCCGGGGCTCCCAGTGCACGTGGGAGTACGAGAAGACGAGTGTGGTGTGCCGGCTGCGGACCCTCGAGCGAACCGGGCTCGATCTGCAGGGCGCCGAGGGCACGTCCCGGCTCGACATCCAGTGCAGCGAGCTGATCCTGTTCGAGAGCCAGCTGCCGCGGAACAGCTTCGCCCGGCTGGCGGGGCTCGGCGAGCTGCGGCTCGAGTCGTGCAAGCTGCTGCAGCTGCCCGAGGGCGCCTTCGAGGGGCTGACGGCGCTGAAGAAGCTGGCGGTGAACACGCGCAACTACGAGTGGGGCCCGGGCAAGGTGCTGGAGCTGCAGGCCGGCTCGATGCGGGGGCTCAAGGAGCTGCAGGCGCTCGACCTGAGCGACAACAATATCCGCGCGCTGCCGGACGGCTTCCTGTGTCCGCTGACGGGGCTGAAGGTGCTGAACCTCACCAACAACCGGTTCCGGTCGGCCGAGGCGCTCGGGCTGGCGGAGAAGAGCTGCACCGGCGGGTCGGAGCTGCAGACGCTCAACCTGGCGTACAACGAGCTGCGGGCGGTGCCGGAGAACTGGGGCGTGTCGAAGCTGCGGCGCCTGCAGCACCTCAACCTGGAGTACAACAACATCTCCGAGGTGCACGGGGACGCCCTGGCCGGGCTGGCCTCGCTGCGGACGCTCAACCTGAGCTACAACCACCTGGAGACGCTGCCGGGCGGTATGTTCGCGGGGTCGCGCGACCTCCGCGAGATTCACCTGCAGGGCAACCAGATCTACGAGCTGCCCCGCGGCCTGTTTCACCGGCTGGAGCAGCTGCTCGTGCTGGACCTCTCGCGCAACCAGCTGTCGTCGCACCACGTCGACAACGGGACGTTCTCCGGGCTGATCCGGCTGGTCGTGCTCAACCTGGCGCACAACGCGCTCACCCGCATCGACGCGAAGACGTTCAAGGAGCTGTACTTCCTGCAGATCCTCGACCTGCGCAACAACTCGATCGGCTACATCGAGGACAACGCGTTTCTGCCGGTGTACAACCTGCACACGCTCAACCTGGCCGAGAACCGGCTGCACACGCTCGACGACCGGCTGTTCAACGGGCTGTTCGTGCTGTCGAAGCTGACGCTCAACAACAACCTGATCAGCATCGTCGAGCCGAACGTGTTCCGCAACTGCTCGGACCTGAAGGAGCTCGACCTCAGCTCGAACCAGCTGACCGAGGTGCCGTACGCGATCCGCGACCTGTCGATGCTGCGGGCGCTCGACCTGGGCGAGAATCAGATCGCGCGCATCGAGAACGGGACGTTCGCTAACCTCAACCAGCTGACCGGGCTGCGGATGATCGACAACCAGATCGAAAACATCACGATCGGCATGTTCACCGATCTGCCGCGCCTGTCCGTGCTCAACCTGGCGAAGAACCGCGTGCAGAACATCGAGCGCGGCTCGTTCGACAAGAACCTGGACATCGAGGCGATCCGGCTGGACGGGAACTTCCTCACCGACATAAACGGCATCTTCGCGACGCTGTCCTCGCTGCTGTGGCTCAACCTGGCCGAGAACCACCTGGTGTGGTTCGACTACGCGTTCATCCCGAGCAACCTCAAGTGGCTGGACATCCACGGGAACTACATCGAGTCGCTCGGCAACTACTACAAGCTGCAGGAGGAGATCAAGGTGAAAACGCTCGACGCCAGCCACAACCGGCTCACCGACCTGGGACCGATGAACGTGCCGAACAGCGTCGAGCTGCTGTTCGTGAACGACAACCACATCGGCACGATCCACGCGAACACCTTCATCGACAAGGTGAACCTGGCCCGGGTCGACCTGTACGCCAATGCGCTCAAGAAGCTGCAGCTGCACCAGCTGCGGGTGGCGCCGGCCCCGTCCGACAAGCCGCTGCCCGAGTTCTACCTCGGCGGCAACCCGTTCGAGTGCGACTGCTCGATGGAGTGGATGCAGCGCGTCAACAACCTGACCACGCGCCAGCACCCGAAGATCATGGACCTGCCGAACGTGGAGTGCATCATGCCGCACGCCCGCGGTTCCCCCATCCGGCCGATCGTGTCGCTCAAGCCGAAGGACTTCCTGTGCCGGTACGAGACGCACTGCTTCGCCCTCTGCCACTGCTGCGACTTTGACGCGTGCGACTGCGAGATGACGTGCCCGTCGAACTGCACCTGCTACCACGACCAGACGTGGGGCACGAACGTGGTGGACTGCGGCGGTGGGCAGCAGGCGCAAGGGCCCGGCGGTCCGCGGCCCGTGCCGATGGACGCCACCGAGGTGTACCTGGACGGCAATGACTTCCCGGAGCTGCAGAACCACGCGTTCATCGGGCGCAAGAACCTGAAGGTGCTGTACGCGAACGCGAGCCGCATCGCCACCATCCAGAACCGAACGTTTGCGGGGTTGACGGCGCTCCAGGTGCTGCATCTGGAGGACAACGCCCTGCAGCGCATCCACGGGTACGAGTTCGAGAACTTGGGCCTGCTGAGGGAGCTGTACCTGCAGAACAACGCCATCCAGACGATCGCCAATGGGTCGTTTGCGCCGCTGTACTCGCTGCGGGTGCTCCGGATCGACGGGAACCGGCTGTCGACGATGCCCCTGTTTCAGCTGCAGGCGACACAGCTGCAGAGTCTGCAGGCGCTCTCGCTCGGGCGCAACCAGTGGAGCTGCCGGTGCCGGTTCCTCCAGGAGCTGACCACGTTCGTGGCGGACAACGCGGTCATCGTGCAGGACATGCAGGACGTGTACTGCGTGGACGACGGTGTGCACCGCGAGCTGGACTTTAACGTGAGCGCGGCGTGCAGCGACTTCTACGCCGGCCGCTCCGTCCTGCCCGATCGGCTCTCGGAGACGTACATCTTCCTGCTGGCCGGGGCGCTCATCCTCGCCTGCCTGCTCGTCTTCCTGCTGGTCGTGTTCATCTTTCGCGAGCCGCTCCGCTTCTGGCTGTTCTCGCGCTACGGCGTGCGCGTGTTTGGGCCACGCTGCGAAGACTCCGAGAAGCTGTACGACGCCATCCTGGTGTACTCGGCCAAGGACGCGGAGTTTGTGTCGCGCAACATCGCGGCCGAGCTGGAGAACGGACGGCCACCGCTACGGCTCTGCCTGCAGCACCGGGACCTGCCGGAGGACGCCTCGCATCTGCAGCTTCTCGAAGCGTCGCGAGCTTCCCGCCGCATCGTGATGATCCTCTCGCGGAACTTCCTGCAGACCGAGTGGAGCCGGTGCGAGCTGCGCCGTGCGATCCACGATGCACTGCGCGGACGCCCGTACAAGCTGGTGGTGATCGAGGAGGGCGGCGGCGTCCTGCTGGAGGCCGAAAACGACGTCGAGCTGGTGCCGTACCTGAAGACGACCACGGTGACGCGGGTGCGCCGGGGCGATCGGCACTTCTGGGAGAAGCTACGGTACGCGCTGCCGGTTGAGGCACCGTACCGGGGCAACAACTACACCATCGACCACCACGAGCGCATCAAGCAGACGGGCGGTGCGACGGCGGGCGTCATGTTCCGGCAGCCGCCGCCTCCCGCCTACTGCCCCGAGATCGACGAGGCCAACTACTCGTCGGCGACGACGGCCACCCCCAGCCCGAGGCCCTCGCGCCGCGGCATGGTCGAGATCCCGCAGCGACCGCCGAGCGAACACATCTACTCCAGCATCGACTCCGACTACAGCACGCTCGAGTGCGAGAACATGGTGCCGGCCGGCGTCCACAGGCCCACGTGGCGATCCGGCTCCGGGCAGGTGATGGTCGGCAATGGTGCCGTTCCGATGGGTGTCGTCGGACCTGCCGCAGCAGCAGCAGCAGCAGCAGCAGCAGCAGCCGCAGCCTCGGGAGGAGTAGTCAGTGGGGCGCCGAATGGAACGATGCACCCGAACCACGGTCACCACGTGCAGGCGTATCTGGTCTAA	4005	KI421901: 186,469-190,473 + strand	MEQRRSRTFMMTLPVTPVVVVVVMLAMLTGAVRGSQCTWEYEKTSVVCRLRTLERTGLDLQGAEGTSRLDIQCSELILFESQLPRNSFARLAGLGELRLESCKLLQLPEGAFEGLTALKKLAVNTRNYEWGPGKVLELQAGSMRGLKELQALDLSDNNIRALPDGFLCPLTGLKVLNLTNNRFRSAEALGLAEKSCTGGSELQTLNLAYNELRAVPENWGVSKLRRLQHLNLEYNNISEVHGDALAGLASLRTLNLSYNHLETLPGGMFAGSRDLREIHLQGNQIYELPRGLFHRLEQLLVLDLSRNQLSSHHVDNGTFSGLIRLVVLNLAHNALTRIDAKTFKELYFLQILDLRNNSIGYIEDNAFLPVYNLHTLNLAENRLHTLDDRLFNGLFVLSKLTLNNNLISIVEPNVFRNCSDLKELDLSSNQLTEVPYAIRDLSMLRALDLGENQIARIENGTFANLNQLTGLRMIDNQIENITIGMFTDLPRLSVLNLAKNRVQNIERGSFDKNLDIEAIRLDGNFLTDINGIFATLSSLLWLNLAENHLVWFDYAFIPSNLKWLDIHGNYIESLGNYYKLQEEIKVKTLDASHNRLTDLGPMNVPNSVELLFVNDNHIGTIHANTFIDKVNLARVDLYANALKKLQLHQLRVAPAPSDKPLPEFYLGGNPFECDCSMEWMQRVNNLTTRQHPKIMDLPNVECIMPHARGSPIRPIVSLKPKDFLCRYETHCFALCHCCDFDACDCEMTCPSNCTCYHDQTWGTNVVDCGGGQQAQGPGGPRPVPMDATEVYLDGNDFPELQNHAFIGRKNLKVLYANASRIATIQNRTFAGLTALQVLHLEDNALQRIHGYEFENLGLLRELYLQNNAIQTIANGSFAPLYSLRVLRIDGNRLSTMPLFQLQATQLQSLQALSLGRNQWSCRCRFLQELTTFVADNAVIVQDMQDVYCVDDGVHRELDFNVSAACSDFYAGRSVLPDRLSETYIFLLAGALILACLLVFLLVVFIFREPLRFWLFSRYGVRVFGPRCEDSEKLYDAILVYSAKDAEFVSRNIAAELENGRPPLRLCLQHRDLPEDASHLQLLEASRASRRIVMILSRNFLQTEWSRCELRRAIHDALRGRPYKLVVIEEGGGVLLEAENDVELVPYLKTTTVTRVRRGDRHFWEKLRYALPVEAPYRGNNYTIDHHERIKQTGGATAGVMFRQPPPPAYCPEIDEANYSSATTATPSPRPSRRGMVEIPQRPPSEHIYSSIDSDYSTLECENMVPAGVHRPTWRSGSGQVMVGNGAVPMGVVGPAAAAAAAAAAAAAASGGVVSGAPNGTMHPNHGHHVQAYLV	1334	AGAP011187
TOLL7	ACHR008767	Anopheles christyi	1	ATGCATCAGCGAAGTAGTAGAACCGGTGTGCTGCTCCGGCTAGCGGTGTTTGTGTGCACACTCACCCTGGCTACCAGCTCCCAGTGCACGTGGGAGTACGAAAAGTCCAGCGTAGTCTGCCGGCTTCGGACCCTCGAGCGAACCGGGCTCGATCTGCAAGGTGCCGAGGGCACCTCTCGGCTGGACATCGAGTGTAGTGAGCTGATTCTGTTCGAGAGTCAGCTCCCGCGGAACAGCTTTAGCCGGCTGGCGGCACTCGGCGAGTTACGGCTCGAGTCATGCAAGCTGCTCCAACTACCCGAGGGTGCCTTTGAGGGACTGCTGGCTCTGAAGAAGCTGAGCGTCAACACGCGCAACTACGAATGGGGCCCGGGCAAGGTGCTGGAACTGCAAGCCGGTTCCATGCGTGGCCTGAAGGAGCTGCAATCGCTCGACCTCAGTGACAACAATATCCGTGCCCTGCCCGATGGTTTCCTCTGTCCGTTGACCGGGCTGAAGGTGTTGAATCTCACCAACAACCGTTTCCGGTCGGCAGAAGCGCTCGGTTTGGCCGAGAAGACGTGCTCCGGTGGATCGGAGCTGCAAGCGCTCAATCTAGCCTTCAACGAGCTACGATCCGTACCGACCGGTTGGGGTGTATCGAAGCTGCGCCGTCTGCAGCACCTTAACCTCGAGTTCAACAACATTTCTGAGGTGCACGGCGATGCACTGGCCGGGTTGGGTTCGCTTCGTACCCTCAACCTGAGCTACAATCATCTGGAAACGTTACCGGGCGGTTTGTTTGCCGGATCGCGTGACCTTCGTGAGATTCACCTGCAGGGTAACCAGATCTACGAGCTGCCCCGTGGACTGTTCCACCGGCTCGAGCAGCTGCTCGTGCTGGATCTGTCACGCAATCAGCTGTCCTCGCACCATGTTGACAACGGTACGTTCTCGGGGCTGATCCGGCTGGTGGTGCTCAACCTAGCCCACAATGCCCTCACTCGCATCGATGCACGTACCTTCGCCGAGCTGTACTTCCTGCAGATTCTCGATCTGCGCAACAACTCGATCGGCTACATCGAGGACAATGCGTTCCTGCCCGTGTACAATCTGCACACGCTGAATTTGGCCGAAAACCGGCTGCACACGCTGGACGACCGGCTGTTCAATGGGCTGTTTGTGCTATCGAAGCTAACGCTGAACAACAACCTCATTAGCATCGTCGAACCGAACGTGTTTCGCAACTGTTCTGATCTGAAGGAGTTGGATCTCAGCTCGAACCAGTTGGCCGAAGTGCCGTACGCCATCCGTGACCTGTCGATGCTGCGGGCGCTCGATCTCGGCGAGAACCAGATCGCACGCATCGAGAACGGCACGTTCTCCAACCTGAACCAGCTGACCGGACTGCGGCTCATCGACAATCAGATCGAGAACGTCACGGTTGGCATGTTTTCCGATCTGCCCCGCCTGTCCGTGCTGAATCTGGCAAAGAACCGTGTGCAGAACATCGAGCGCGGCTCGTTCGATCGCAACCTGGACATTGAGGCTATCCGGCTGGACGGCAACTTCCTTACCGACATTAACGGTATCTTTGCGACGCTCGCTTCACTGCTGTGGCTGAACCTGGCCGAGAACCATCTGGTGTGGTTCGACTACGCCTTCATCCCGAGCAACCTGAAGTGGTTGGACATCCACGGCAATTACATCGAATCGCTCGGCAACTACTACAAGCTGCAGGAGGAGATCAAGGTAAAGACGCTCGATGCGAGCCACAACCGGCTGACGGACCTCGGACCGATGAACGTCCCGAACAGTGTCGAGCTGCTATTCGTCAACGACAATCACATTGGCACGATCCACGCCAACACCTTCATCGACAAGGTAAACCTAGCCCGGGTCGACCTGTACGCCAATGCGCTCAAGAAGCTTCAGCTGCACCAGCTGCGAGTTGCTCCAGCCCCTACAACCGAGCGACCGCTGCCCGAGTTCTACCTCGGTGGTAATCCGTTCGAGTGCGATTGTTCGATGGAGTGGATGCAGCGCGTGAACAATCTAACAACCCGGCAGCATCCGAAGATTATGGATCTTCCGAATGTGGAGTGCATTATGCCGCATGCCCGTGGTTCTCCCATCCGACCGATTGTGTCCCTCCAGCCGAAAGACTTCCTGTGCCGGTACGAGACGCACTGTTTCGCACTGTGTCACTGTTGCGATTTTGATGCGTGTGATTGTGAGATGACGTGCCCGTCGAACTGCACCTGTTACCACGATCAAACCTGGGGCACAAACGTGGTCGACTGTGGCAATCAGGGTGCAGCATCGACGGCGGTCGGTGGACTACGGCCCGTGCCGATGGACGCGACTGAAGTGTACCTAGACGGGAATGACATTCCCGAGCTGCAGCACCATGTGTTTATTGGACGAAAAAATCTGAAAGTGTTGTACGCGAACGCAAGCCATATTACCACGATACAGAACAGAACGTTCGCGGGTCTAACCGCCCTGCAATCACTCCATCTCGAAGACAACGCACTCCAGCGCATTCACGGCTATGAGTTTGAAAATCTAGCTCTGCTTCGTGAGCTTTTCCTGCAGAACAACGCACTCCAGAGCATTGCGAATGGGTCGTTTGCACCGCTGTACTCGCTGCGAGTGCTCCGGCTCGATGGTAATCGGCTCGTAACGATGCCACTGTTCCAGCTGCAGGCCGCTCAGGGTAATCTGCAAGCTCTACAGGCCCTATCGCTCGGTCGTAATCCGTGGAGCTGCCGGTGTCGGTTCCTTCCCGAGCTGACTGCATTCGTCGCCGACAATGCGGTCATTGTGCAGGATCCGCAGGATGTGTACTGTGCCGATGATGGTGTGCACCGTGAGCTAGACTTTAATGTGAGTGCAGCGTGTAGTGACTTTTATGCCGGACGTTCTGTGCTGCCGGGGGATCGGCTGCCCGAAACGTACATCCTGCTGATGGCCGGTGCAGTCGTACTGACCTGCCTGCTACTCCTTGCCGTGCTAGTGTTTGTGTTCCGTGAGCCACTCCGCTTCTGGCTGTTTTCGCGATACGGCGTGCGTGTGTTTGGTCCGCGCTGTGAAGATTCGGAAAAGCTGTACGATGCGATCCTGCTGTACTCGGCCAAGGATGCCGAGCTGGTGGCACGCAGTATAGCGGGCGAGTTAGAGAACGGGCGCCCTCCGTTGCGACTGTGTTTGCAGCATCGCGATCTGCCTGAGGATGCGTCCCATCTGCAGCTGCTGGAAGCTTCTCGTGCATCGCGCCGGATAGTGGTACTGTTGTCGCGCAACTTCCTACAAACGGAGTGGAGTCGGTGCGAGCTGCGACGGGCCGTGCACGATGCATTGCGTGGCCGTCCGCACAAGCTGGTCGTCGTGGAGGAAGGCGGTGGCGTGCTGCTGGAAGCGGAGAATGATGTCGAGCTTGTACCGTACCTGAAGACGACCACAGTCACACGGGTACGGCGTGGGGATCGTCACTTCTGGGAGAAGCTACGGTACGCACTGCCAGTCGAGGCACCGTACCGCGGTAACAACTACACCATCGACCATCATGAGCGCGTAAAGCAGACGGGTGGTGGTGCTGGTGGTGGAGGAGGTGCGGGTGGCGGTGGTGCAGCGGGAGTCATGTTCCGGCAACCACCCCCTCCCGCCTACTGTCCGGAGATTGACGAGGCGAACTACTCGTCGGCAACGACGGCTACTCCTTCGCCGCGCCCCTCCCGCCGGGGCATGGTGGAGGTGCCGACCCAGCGTCCACCGAGCGAACACATCTACTCGAGCATCGATTCCGACTACAGTACGCTCGAGTGCGAGAACATGGTGATGGCACCGGCCGGCGTCCATCGACCGTCGTGGCGTACGGCGGGCGGTGGTGGTCACCCGGTGCAGAATGGTGGTACGATGCATCCGCACGGTGCGGGTGCCGGTGGCCACCACGTGCAGGCGTATTTGGTGTGA	3954	KB700718: 1,480-5,433 + strand	MHQRSSRTGVLLRLAVFVCTLTLATSSQCTWEYEKSSVVCRLRTLERTGLDLQGAEGTSRLDIECSELILFESQLPRNSFSRLAALGELRLESCKLLQLPEGAFEGLLALKKLSVNTRNYEWGPGKVLELQAGSMRGLKELQSLDLSDNNIRALPDGFLCPLTGLKVLNLTNNRFRSAEALGLAEKTCSGGSELQALNLAFNELRSVPTGWGVSKLRRLQHLNLEFNNISEVHGDALAGLGSLRTLNLSYNHLETLPGGLFAGSRDLREIHLQGNQIYELPRGLFHRLEQLLVLDLSRNQLSSHHVDNGTFSGLIRLVVLNLAHNALTRIDARTFAELYFLQILDLRNNSIGYIEDNAFLPVYNLHTLNLAENRLHTLDDRLFNGLFVLSKLTLNNNLISIVEPNVFRNCSDLKELDLSSNQLAEVPYAIRDLSMLRALDLGENQIARIENGTFSNLNQLTGLRLIDNQIENVTVGMFSDLPRLSVLNLAKNRVQNIERGSFDRNLDIEAIRLDGNFLTDINGIFATLASLLWLNLAENHLVWFDYAFIPSNLKWLDIHGNYIESLGNYYKLQEEIKVKTLDASHNRLTDLGPMNVPNSVELLFVNDNHIGTIHANTFIDKVNLARVDLYANALKKLQLHQLRVAPAPTTERPLPEFYLGGNPFECDCSMEWMQRVNNLTTRQHPKIMDLPNVECIMPHARGSPIRPIVSLQPKDFLCRYETHCFALCHCCDFDACDCEMTCPSNCTCYHDQTWGTNVVDCGNQGAASTAVGGLRPVPMDATEVYLDGNDIPELQHHVFIGRKNLKVLYANASHITTIQNRTFAGLTALQSLHLEDNALQRIHGYEFENLALLRELFLQNNALQSIANGSFAPLYSLRVLRLDGNRLVTMPLFQLQAAQGNLQALQALSLGRNPWSCRCRFLPELTAFVADNAVIVQDPQDVYCADDGVHRELDFNVSAACSDFYAGRSVLPGDRLPETYILLMAGAVVLTCLLLLAVLVFVFREPLRFWLFSRYGVRVFGPRCEDSEKLYDAILLYSAKDAELVARSIAGELENGRPPLRLCLQHRDLPEDASHLQLLEASRASRRIVVLLSRNFLQTEWSRCELRRAVHDALRGRPHKLVVVEEGGGVLLEAENDVELVPYLKTTTVTRVRRGDRHFWEKLRYALPVEAPYRGNNYTIDHHERVKQTGGGAGGGGGAGGGGAAGVMFRQPPPPAYCPEIDEANYSSATTATPSPRPSRRGMVEVPTQRPPSEHIYSSIDSDYSTLECENMVMAPAGVHRPSWRTAGGGGHPVQNGGTMHPHGAGAGGHHVQAYLV	1317	AGAP011186
TOLL7	ACOM026268	Anopheles coluzzii	2	ATGCAGCAACGAAGCAGTAGAGCCGGCGTGTCCGTCTCAACGATGGAGCTGCTGCTCCGGCTAGCGGTGCTGGTGTGCACCGTCACGCTGGCCGCCAGCTCCCAGTGCACGTGGGAGTACGAAAAGTCCAGCGTCGTCTGCCGGCTACGGACACTCGAGCGTACCGGGCTGGACCTGCAAGGGGCCGAGGGCACGTCCCGGCTGGACATTGCGTGCAGCGAGCTGATCCTGTTCGAGAGCCAGCTGCCGCGGAACAGCTTTAGCCGGCTGGCCGCGCTCGGCGAGCTGCGGCTCGAGTCGTGCAAGCTGCTGCAGCTGCCCGAGGGTGCCTTTGAGGGGCTGCTCGCCCTGAAGAAGCTGAGCGTCAACACGCGCAACTACGAGTGGGGCCCGGGCAAGGTGCTGGAGCTGCAGGCCGGCTCCATGCGCGGCCTGAAGGAGCTGCAATCGCTCGACCTCAGCGACAACAACATCCGCGCCCTGCCCGATGGCTTTCTGTGCCCGCTGACCGGGCTGAAGGTGCTGAATCTCACCAACAACCGCTTCCGGTCGGCGGAAGCGCTCGGGCTGGCCGAGAAGAGCTGCCCGGGCGGGTCGGAGCTGCAGGCGCTCAACCTCGCCTACAACGAGCTGCGGTCCGTGCCGACCGGCTGGGGCGTCTCGAAGCTGCGCCGCCTGCAGCACCTCAATCTCGAGTTCAACAACATCTCCGAGGTGCACGGCGACGCGCTGGCCGGGCTCGGGTCGCTCCGCACGCTCAACCTGAGCTACAACCATCTGGAGACGCTGCCGGGCGGTCTGTTCGCCGGGTCGCGCGATCTGCGCGAGATCCACCTGCAGGGCAACCAGATCTACGAGCTGCCCCGCGGGCTGTTCCACCGGCTCGAGCAGCTGCTCGTGCTGGACCTGTCCCGCAATCAGCTGTCGTCGCACCACGTCGACAACGGCACGTTCTCCGGCCTGATCCGGCTGGTCGTGCTCAACCTGGCCCACAACGCGCTGACCCGCATCGACGCCCGCACCTTTGCCGAGCTGTACTTCCTGCAGATACTGGATCTGCGCAACAACTCGATCGGCTACATCGAGGACAACGCGTTCCTGCCGGTGTACAATCTGCACACGCTCAACCTGGCGGAGAACCGGCTGCACACGCTCGACGACCGTCTGTTCAACGGGCTGTTCGTGCTGTCGAAGCTAACGCTCAACAACAACCTCATCAGCATCGTCGAGCCGAACGTGTTCCGCAACTGTTCCGACCTGAAGGAGCTCGACCTCAGCTCGAACCAGCTGACCGAGGTGCCGTACGCGATCCGCGACCTGTCGATGCTGCGGGCGCTCGATCTCGGCGAGAACCAAATCGCACGCATCGAGAATGGCACGTTCGCGAACCTGAACCAGCTGACCGGGCTGCGGCTGATCGACAACCAGATTGAGAACGTCACGGTCGGCATGTTTGCCGATCTGCCCCGGCTCTCGGTGCTCAACCTGGCGAAGAACCGGGTGCAGAACATTGAGCGCGGCTCGTTCGACCGCAACCTGGACATCGAGGCGATCCGGCTGGACGGCAACTTCCTGACCGACATTAACGGCATCTTTGCGACGCTCGCCTCGCTGCTGTGGCTCAACCTGGCCGAGAACCATCTGGTGTGGTTCGACTACGCGTTCATCCCGAGCAACCTGAAGTGGCTGGACATTCACGGCAATTACATCGAGTCGCTCGGCAACTACTACAAGTTGCAGGAGGAGATCAAGGTGAAGACGCTCGATGCGAGCCACAACCGGCTGACGGATCTGGGGCCCATGAACGTCCCGAACAGCGTCGAGCTGCTGTTCGTCAACGACAACCACATTGGCACGATTCACGCAAACACTTTCATCGACAAGGTGAACCTGGCGCGGGTCGACCTGTACGCCAACGCGCTGAAGAAGCTGCAGCTGCACCAGCTGCGTGTTGCTCCGGCTCCTCCGACGACCGAACGGCCGCTGCCCGAGTTCTACCTCGGCGGCAATCCCTTCGAGTGCGACTGTTCGATGGAGTGGATGCAGCGCGTGAACAATCTCACCACGCGGCAGCACCCCAAGATTATGGATCTGCCGAACGTGGAGTGCATTATGCCGCACGCGCGAGGATCCCCCATCCGCCCGATCGTGTCGCTCCAGCCGAAAGACTTCCTGTGCCGGTACGAGACGCACTGTTTCGCGCTGTGCCACTGCTGTGACTTTGACGCTTGCGACTGCGAGATGACGTGCCCGTCGAACTGCACCTGCTACCACGATCAAACCTGGGGCACGAATGTGGTCGACTGTGGCAATCAGGGTGCGGCGGCGGCTGCGGCCGGTGGCCTGCGACCGGTGCCGATGGACGCGACCGAGGTGTACCTGGACGGGAATGACATCCCGGAGCTGCAGCATCATGTGTTTATTGGGCGCAAGAATCTGAAGGTGCTGTACGCGAACGCAAGCCGCATTGCGACGATTCAGAACCGAACGTTCGCCGGGTTGACGGCACTGCAGGCGCTCCATCTGGAGGACAATGCGCTGCAGCGCATCCACGGGTATGAGTTTGAAAATTTGGCCCTGCTGCGGGAGCTCTACCTCCAGAACAACGGTCTGCAGAGCATCGCGAATGGGTCGTTTGCGCCGCTGTACTCCCTGCGGGTGCTCCGGCTCGACGGCAACCGGCTGGTGACGATGCCCCTGTTCCAACTGCAGGCTGCTCAGGGCAATCTTCAGGCTCTCCAGTCCCTGTCGCTCGGTCGCAATCCGTGGAGCTGCCGGTGTCGGTTCCTTCCCGAGCTGACCGCCTTCGTCGCAGACAACGCAGTCATCGTGCAGGACCCGCAGGACGTGTACTGTGCCGACGATGGCGTGCACCGCGAGCTGGACTTTAACGTGAGTGCCGCGTGCAGCGACTTTTACGCCGGCCGCTCGGTCCTCCCGGGCGACGGGCTGCCCGAGACGTACATCATGCTGATGGCGCTGGCGGTCGTGCTGGTCTGCCTGCTGCTGCTCGCCGTGCTGATGTTTGTGTTCCGCGAGCCGCTGCGCTTCTGGCTGTTCTCGCGCTACGGCAAGACGACGACGGTGACGCGGGTGCGGCGCGGCGACCGCCACTTCTGGGAGAAGCTGCGGTACGCGCTGCCCGTGGAGGCGCCCTACCGCGGCAACAACTACACCATCGACCATCACGAGCGCGTGAAGCAGACGGGGGGCGGCGGGGGCGGAGGCGCGGGGGGTCAGGGAGGGGCCGGTGTGATGTTCCGGCAGCCGCCGCCGCCCGCCTACTGTCCCGAGATCGACGAGGCGAACTACTCGTCGGCGACGACGGCCACCCCGTCGCCGCGGCCGTCGCGCCGCGGCATGGTGGAGGTGCCGACCCAGCGGCCGCCCAGCGAGCACATCTACTCGAGCATCGACTCCGACTACAGTACGCTCGAGTGCGAGAACATGGTGATGGCACCGGCCGGCGTCCATCGGCCGTCGTGGCGTTCGGCGGCCGGCGCTGGCGGCCCCGGTGGCCATCCGGGCGTCCAGAACGGTGGCACGATGCATCCGCACGGTGCGGGTGCCGGCGGCCACCACGTGCAGGCGTATCTGGTGTGA	3603	scf_1925491363:1612061-1616033 - strand	MQQRSSRAGVSVSTMELLLRLAVLVCTVTLAASSQCTWEYEKSSVVCRLRTLERTGLDLQGAEGTSRLDIACSELILFESQLPRNSFSRLAALGELRLESCKLLQLPEGAFEGLLALKKLSVNTRNYEWGPGKVLELQAGSMRGLKELQSLDLSDNNIRALPDGFLCPLTGLKVLNLTNNRFRSAEALGLAEKSCPGGSELQALNLAYNELRSVPTGWGVSKLRRLQHLNLEFNNISEVHGDALAGLGSLRTLNLSYNHLETLPGGLFAGSRDLREIHLQGNQIYELPRGLFHRLEQLLVLDLSRNQLSSHHVDNGTFSGLIRLVVLNLAHNALTRIDARTFAELYFLQILDLRNNSIGYIEDNAFLPVYNLHTLNLAENRLHTLDDRLFNGLFVLSKLTLNNNLISIVEPNVFRNCSDLKELDLSSNQLTEVPYAIRDLSMLRALDLGENQIARIENGTFANLNQLTGLRLIDNQIENVTVGMFADLPRLSVLNLAKNRVQNIERGSFDRNLDIEAIRLDGNFLTDINGIFATLASLLWLNLAENHLVWFDYAFIPSNLKWLDIHGNYIESLGNYYKLQEEIKVKTLDASHNRLTDLGPMNVPNSVELLFVNDNHIGTIHANTFIDKVNLARVDLYANALKKLQLHQLRVAPAPPTTERPLPEFYLGGNPFECDCSMEWMQRVNNLTTRQHPKIMDLPNVECIMPHARGSPIRPIVSLQPKDFLCRYETHCFALCHCCDFDACDCEMTCPSNCTCYHDQTWGTNVVDCGNQGAAAAAAGGLRPVPMDATEVYLDGNDIPELQHHVFIGRKNLKVLYANASRIATIQNRTFAGLTALQALHLEDNALQRIHGYEFENLALLRELYLQNNGLQSIANGSFAPLYSLRVLRLDGNRLVTMPLFQLQAAQGNLQALQSLSLGRNPWSCRCRFLPELTAFVADNAVIVQDPQDVYCADDGVHRELDFNVSAACSDFYAGRSVLPGDGLPETYIMLMALAVVLVCLLLLAVLMFVFREPLRFWLFSRYGKTTTVTRVRRGDRHFWEKLRYALPVEAPYRGNNYTIDHHERVKQTGGGGGGGAGGQGGAGVMFRQPPPPAYCPEIDEANYSSATTATPSPRPSRRGMVEVPTQRPPSEHIYSSIDSDYSTLECENMVMAPAGVHRPSWRSAAGAGGPGGHPGVQNGGTMHPHGAGAGGHHVQAYLV	1200	Toll10_AGAP011187
TOLL7	ACUA016817	Anopheles culicifacies	1	ATGTACGCACAGATCAACAAAATGTATCAACGAAGAAAATCGACCGCGCTGGTGCTGCTGCTCCGGCTCGCGGTGTTTGTGTGCACACTGACCCTGGTCACCGGCTCCCAGTGCACGTGGGAGTACGAAAAGTCCAGCGTCGTGTGCCGGTTACGGACACTCGAACGTACCGGGTTGGATCTGCAAGGTGCGGAAGGTACCTCCCGGTTGGACATCGAGTGCAGTGAGTTGATTCTGTTCGAGAGTCAACTACCTCGGAACAGTTTTAGCCGGCTGGCGGCACTCGGCGAACTGCGGATCGAGTCGTGCAAGCTGCTCCAGCTGCCCGAGGGTGCCTTTGAGGGTTTGCTCGCCCTGAAGAAGCTGAGCGTCAACACGCGCAACTACGAGTGGGGACCGGGCAAGGTGCTGGAACTGCAAGCCGGTTCCATGCGCGGTCTGAAGGAGCTCCAATCGCTCGACCTGAGCGATAACAACATTCGTGCCCTGCCCGATGGTTTCCTTTGCCCGCTGACCGGGCTGAAGGTGTTGAACCTTACGAACAATCGCTTCCGGTCGGCGGAAGCGCTCGGGCTGGCCGAGAAGACGTGTGCCGGTGGGTCGGAACTGCAAGCGCTTAATCTCGCGTACAACGAACTGCGCGCCGTACCGACCGGTTGGGGTGTATCGAAGTTGCGCCGCCTGCAGCATCTGAACCTCGAGTTCAACAACATCTCCGAGGTGCACGGTGATGCGCTGGCCGGGTTGGGTTCGCTCCGCACGCTTAACCTCAGCTACAATCATCTGGAAACCTTGCCGGCAGGTCTGTTTGCTGGATCGCGCGACCTGCGGGAGATCCATCTGCAGGGTAACCAGATCTACGAGCTACCCCGCGGGCTGTTTCACCGGCTCGAGCAGCTGCTCGTGCTGGATCTGTCGCGCAATCAGCTATCATCGCATCACGTCGACAATGGGACGTTTTCGGGGCTGATTCGGCTGGTGGTACTAAATCTTGCCCACAATGCGCTCACCCGCATCGATGCACGAACGTTCGCTGAGCTGTATTTTCTGCAGATCCTAGACCTTCGCAACAACTCGATCGGTTACATCGAGGATAATGCGTTCCTGCCGGTGTACAATCTGCACACGCTCAATCTGGCTGAAAACCGGCTACATACGCTTGACGACCGGCTGTTCAATGGGCTGTTCGTACTATCCAAGTTGACGCTCAACAACAATCTCATCAGCATCGTAGAACCGAATGTGTTCCGGAATTGTTCCGACCTAAAAGAGCTGGATCTCAGCTCGAACCAGCTAACGGAGGTTCCGTACGCAATCCGTGACCTGTCGATGCTGCGAGCCCTCGATCTTGGCGAGAATCAGATCGCACGCATCGAGAATGGAACGTTCGCCAACCTGAACCAGCTGACCGGACTGCGGCTAATCGATAATCAGATCGAAAACGTCACCGTAGGCATGTTTGCCGATCTGCCCCGTCTGTCCGTGCTCAACCTGGCAAAGAACCGTGTGCAGAACATCGAGCGTGGTTCGTTCGATCGCAACCTGGACATTGAGGCGATCCGGCTGGATGGTAACTTCCTGACGGACATTAACGGTATCTTTGCGACGCTCGCTTCACTGCTGTGGCTGAACCTGGCCGAGAACCACCTGGTGTGGTTCGACTACGCGTTCATCCCGAGCAACCTCAAGTGGTTGGACATACACGGCAATTACATCGAGTCGCTCGGCAACTACTACAAGCTGCAGGAGGAGATCAAGGTGAAGACGCTCGACGCAAGCCACAACCGGCTGACGGACCTTGGTCCGATGAACGTGCCGAACAGTGTGGAGCTGCTGTTCGTCAACGATAACCATATCGGTACGATACATGCAAACACGTTCATCGACAAGGTCAACCTGGCCCGGGTAGATCTGTACGCGAACGCGCTCAAGAAGCTGCAGCTGCATCAGCTGCGCGTTGCACCGGCACCGACGACGGATCGGCCCCTGCCAGAGTTCTATCTCGGTGGCAACCCGTTCGAGTGTGACTGTTCGATGGAGTGGATGCAGCGTGTGAACAATCTGACGACGAGACAGCATCCGAAAATTATGGACCTGCCGAACGTGGAGTGCATTATGCCGCATGCCCGCGGTTCACCGATCCGTCCGATTGTGTCACTGCAGCCGAAAGATTTCCTGTGCCGGTACGAGACGCACTGTTTCGCGCTGTGCCACTGTTGTGATTTCGATGCGTGTGACTGTGAGATGACGTGTCCGTCGAACTGCACCTGCTATCACGATCAAACCTGGGGCACGAATGTGGTGGACTGTGGCAATCAGGGTGCCGCTTCGACGGCGGCCGGTGGTTTGCGTCCAGTGCCAATGGACGCAACGGAGGTGTATCTGGATGGGAATGATATCCCGGAACTGCAGCACCATGTGTTCATTGGTCGCAAGAATCTGAAGGTGTTGTACGCGAATGCGAGCCATATCACGACGATACAGAATAGAACGTTTGCGGGGCTAACCGCGCTGCAGGCTCTGCATCTGGAGGATAACGCGCTACAGCGTATTCATGGTTATGAGTTTGAGAATTTGGCCCTGTTACGTGAGCTGTACCTTCAGAACAACGCACTCCAGAGCATTGCGAATGGGTCGTTTGCACCGTTGTACTCGCTACGGGTGTTACGGCTCGATGGAAATCGTCTGGTGACGATGCCGCTGTTCCAGCTGCAAGCTGCCCAAGGTAATCTGCAGGCTCTCCAGTCCCTATCGTTGGGTCGTAATCCGTGGAGTTGTCGGTGCCGGTTCCTACCGGAGTTGACAGCATTCGTAGCAGACAATGCAGTGATTGTGCAGGATCCGCAAGATGTGTACTGTGCGGATGATGGTGTGCATCGTGAGCTAGACTTTAATGTGAGTGCCGCGTGTAGTGACTTTTATGCCGGACGTTCAGTGCTGCCCGGTGACCGACTGTCGGAAACCTACATCCTGCTGATGGCCGGTGCGTTCGTGCTTACCTGCCTGCTACTGCTGGCCGTGCTTGTGTTTGTGTTCCGTGAGCCACTCCGCTTCTGGCTGTTCTCGCGTTACGGTGTGCGTGTGTTTGGACCGCGTTGTGAAGATTCGGAAAAGCTGTACGACGCCATCCTGCTGTACTCGGCAAAGGACGCTGAACTGGTGGCGCGCAGTATAGCGGGTGAGCTGGAAAATGGGCGGCCACCGTTGCGGTTGTGTTTGCAGCACCGGGACCTCCCGGAGGATGCGTCCCACCTGCAGCTGTTGGAGGCTTCCCGTGCCTCGCGGCACATTGTGATGCTGCTGTCCCGTAACTTCCTGCAGACGGAGTGGAGCCGGTGTGAGTTACGGCGCGCCGTGCATGATGCACTGCGTGGCCGTCCCCACAAGCTCGTGGTGGTGGAGGAAGGCGGTGGCGTACTGCTGGAAGCGGAGAATGATGTAGAGCTGGTGCCCTACCTGAAGACGACCACGGTAACGCGGGTGCGGCGCGGTGATCGTCTCTTCTGGGAGAAGCTACGTTACGCCTTACCGGTTGAGGCACCGTACCGTGGCAACAACTACACCATCGACCATCACGAACGTGTGAAGCAGACGGGTACCGGTGTTGGTGGTGGCGGTGGTACCGGTGTCATGTTCCGGCAGCCACCACCACCCGCCTACTGTCCGGAGATCGACGAGGCGAACTACTCGTCCGCGACCACAGCGACACCATCGCCGCGCCCGTCACGGCGGGGCATGGTCGAGGTGCCGACACAGCGGCCACCGAGCGAACACATCTACTCGAGCATCGACTCCGACTACAGTACGCTCGAGTGCGAAAACATGGTGATGGCACCGGCCGGCGTACATCGACCGTCGTGGCGATCGGCTGGCGGACATCCCGTACAAAATGGTGGTACGATGCATCCGCACGGCCCGGGTGCCGGGGGCCATCACGTGCAGGCGTATCTGGTGTGA	3957	KI423379: 15,213-19,169 - strand	MYAQINKMYQRRKSTALVLLLRLAVFVCTLTLVTGSQCTWEYEKSSVVCRLRTLERTGLDLQGAEGTSRLDIECSELILFESQLPRNSFSRLAALGELRIESCKLLQLPEGAFEGLLALKKLSVNTRNYEWGPGKVLELQAGSMRGLKELQSLDLSDNNIRALPDGFLCPLTGLKVLNLTNNRFRSAEALGLAEKTCAGGSELQALNLAYNELRAVPTGWGVSKLRRLQHLNLEFNNISEVHGDALAGLGSLRTLNLSYNHLETLPAGLFAGSRDLREIHLQGNQIYELPRGLFHRLEQLLVLDLSRNQLSSHHVDNGTFSGLIRLVVLNLAHNALTRIDARTFAELYFLQILDLRNNSIGYIEDNAFLPVYNLHTLNLAENRLHTLDDRLFNGLFVLSKLTLNNNLISIVEPNVFRNCSDLKELDLSSNQLTEVPYAIRDLSMLRALDLGENQIARIENGTFANLNQLTGLRLIDNQIENVTVGMFADLPRLSVLNLAKNRVQNIERGSFDRNLDIEAIRLDGNFLTDINGIFATLASLLWLNLAENHLVWFDYAFIPSNLKWLDIHGNYIESLGNYYKLQEEIKVKTLDASHNRLTDLGPMNVPNSVELLFVNDNHIGTIHANTFIDKVNLARVDLYANALKKLQLHQLRVAPAPTTDRPLPEFYLGGNPFECDCSMEWMQRVNNLTTRQHPKIMDLPNVECIMPHARGSPIRPIVSLQPKDFLCRYETHCFALCHCCDFDACDCEMTCPSNCTCYHDQTWGTNVVDCGNQGAASTAAGGLRPVPMDATEVYLDGNDIPELQHHVFIGRKNLKVLYANASHITTIQNRTFAGLTALQALHLEDNALQRIHGYEFENLALLRELYLQNNALQSIANGSFAPLYSLRVLRLDGNRLVTMPLFQLQAAQGNLQALQSLSLGRNPWSCRCRFLPELTAFVADNAVIVQDPQDVYCADDGVHRELDFNVSAACSDFYAGRSVLPGDRLSETYILLMAGAFVLTCLLLLAVLVFVFREPLRFWLFSRYGVRVFGPRCEDSEKLYDAILLYSAKDAELVARSIAGELENGRPPLRLCLQHRDLPEDASHLQLLEASRASRHIVMLLSRNFLQTEWSRCELRRAVHDALRGRPHKLVVVEEGGGVLLEAENDVELVPYLKTTTVTRVRRGDRLFWEKLRYALPVEAPYRGNNYTIDHHERVKQTGTGVGGGGGTGVMFRQPPPPAYCPEIDEANYSSATTATPSPRPSRRGMVEVPTQRPPSEHIYSSIDSDYSTLECENMVMAPAGVHRPSWRSAGGHPVQNGGTMHPHGPGAGGHHVQAYLV	1318	Toll11_AGAP011186
TOLL7	ADAC010060	Anopheles darlingi	2	ATGTGTGGTGTAGTAGTAGTAGTGGATGCCCGAAGGAAAGGAAGCGTGAAGAAGAAGTGCGTCGGCAGCGGTCGATTTGCAAGCATAATGATGTGTCTGAGCAGCAGCAGTAGTAGTGTCAGTGATAGTAGCAGCAGCAGTAGGAGGAAAAAGATGAAATCCTCACCGACGACAGTGATGGTGGTGAGCGCAGCAGTGATGGTGTTGGCCACGATGATGGCCACCACCGGGGTGACCGCCTCCCAGTGTACGTGGGAGTACGAAAAGTCGAGTGTCGTGTGCCGGTTACGTACGCTCGAGCGTACCGGGTTGGATCTGCAGGGTGCCGAGGGTACGTCCCGGCTCGACATCGAGTGCAGTGAGTTGATACTGTTCGAGAGCCAGCTGCCCCGGAATGCGTTCGCACGGTTGGCCGGGCTGAGCGAGTTGCGGCTCGAATCGTGCAAGTTGCTCCAGCTGCCGGAGGCCGCGTTCGAGGGTCTCGTGGCGTTGAAGCGCCTATCGGTCAACACACACAACTACGAGTGGGGTGCGGGCAAGGTGCTGGAACTGCAGCCCAGCTCGATGCAGGGCCTGAAGGAGCTGCAATCGCTCGATCTGAGCGACAACAATATGCGTGCCCTGCCGGACGGCTTTCTGTGTCCGCTGACCGGGCTCAAGGTGCTGAATCTCACCAACAACCGGTTCCGGGGTGCGGAAAGCCTCGGGCTGATCGAGAAGACGTGTGCCGGCGGGTCGGAGCTGCAGTCGCTGAATCTCGGTTACAACGAGATCCGGTCGCTGCCGGAAAACTGGGGCGTCTCGAAGTTACGCCGGCTGCAGCACCTCAATCTGGAGTTCAACAACATCTCCGAGGTGCACGGTGAGGCGCTGGCCGGGCTTAGCTCGCTCCGTACGCTCAACCTCAGCTACAACCACCTGGAGACGCTACCGAGCGGTATGTTTGCGGGGTCGCGCGATTTGCGCGAGATTCATCTGCAAGGGAACCAGATCTACGAGCTTCCGCGTGGGTTGTTCCACCGGTTGGAGCAGCTGCTGGTGTTGGATCTGTCCCGCAATCAGCTCTCGTCGCACCACGTCGATAATGGTACGTTCTCGGGGTTGATCCGGTTGGTGGTGTTGAATCTGGCGCACAACGCGCTGACCCGGATCGATGCCCGGACGTTCAAGGAGCTGTACTTCCTGCAGATACTGGATCTGCGCAACAACTCGATCGGTTACATCGAGGACAACGCGTTCCTGCCGGTCTACAATCTGCACACGCTCAATCTGGCCGAGAACCGGCTCCACACGCTCGACGATCGGCTGTTCAATGGGTTGTTTGTGCTGTCGAAGCTAACGCTCAACAACAATCTGATCAGCATCGTCGAACCGAACGTGTTCAAGAATTGCTCCGATCTGAAGGAGCTCGACCTTAGCTCGAACCAGCTGACCGAGGTACCGTACGCGATCCGGGATCTGTCGATGCTGCGGGCGCTCGATCTCGGTGAGAATCAGATTTCGCGCATCGAGAACGGTACGTTCGCGAACCTCAACCAACTGACCGGGTTGCGGATGATTGACAATGCGATCGAGAACATTACGATCGGTATGTTTACCGATCTGCCCCGGTTGTCGGTGTTGAACCTGGCCAAGAACCGCGTGCAGAACATTGAGCGTGGTTCGTTCGATAAGAACCTCGACATTGAGGCGATCCGGCTCGATGGGAACTTTCTGACCGACATCAACGGTATCTTTGCGACGCTCTCGTCCCTGCTGTGGCTCAATCTGGCCGAGAACCATCTGGTGTGGTTCGATTATGCGTTCATTCCGAGCAACCTGAAGTGGCTGGACATCCACGGGAACTACATCGAATCGCTCGGTAACTACTACAAGCTGCAGGAGGAGATTAAGGTAAAGACGCTCGATGCTAGCCACAACCGGTTGACGGATCTGGGGCCGATGAACGTACCGAACAGTGTGGAGCTACTGTTTGTCAACGATAATCACATCGGGACGATCCATGCCAACACGTTCATCGATAAGATGAACCTGGCCCGCGTGGATCTGTACGCGAACTCGCTCAAGAAGTTGCAGCTGCACCAGCTACGGGTAGCACCGGCCACGGTGGAGAAACCACTGCCGGAGTTCTATCTCGGTGGGAATCCGTTCGAGTGCGACTGTTCGATGGAGTGGATGCAGCGCGTCAACAATCTGACCACCCGGCAGCATCCGAAGATAATGGATCTACCGAACGTGGAGTGCATTATGCCGCATGCCCGCGGGTCACCGATCCGGCCGATCGTGTCGCTGAAACCGAAGGACTTCCTGTGCCGGTACGAGACGCACTGTTTCGCCCTCTGTCAGTGCTGTGACTTTGATGCGTGCGATTGTGAGATGACGTGCCCGACGAACTGTACGTGCTACCATGATCTGACGTGGGGCACCAACGTGGTGGACTGTGGTGGTGGTGCAGCGGCCATTCCACAGGGTGGACCGCAGGGTGGTGGCGGCGCATGCCCACGGCCCGTCCCGATGGATGCGACCGAAGTGTATCTCGATGGAAATGAGTTCCCGGAGCTGCAGAATCATGCGTTCATTGGGCGGAAGAATCTGAAGGTACTGTACGCCAATGCGAGCCGCATTGTGTCGATACAGAACCGTACGTTCGCCGGGTTGACCGCACTGCAGGTGCTCCATCTGGAGGATAATGCGATCCAGCGGATACAGGGGTACGAGTTCGAGAATCTGGCCGTCCTGCGCGAGCTGTATCTGCAGAACAACGCCCTTCAGAGCATCGCCAACAACTCGTTCGCACCGCTGTTCTCCCTTCAGGTGCTCCGGATCGATGGTAATCGTTTGACGACCATTCCGATGCTACAGCTGCAGGCGAATCAGCTGCAAAGCTGCAAGCGCTTTCCCTCGCTGACGACGTTCGTCGCCGATAATGCGGTCATCGTGCAGGATATGCAGGATGTGTACTGTGTCGATGATGGGGTGCACCGGGAGCTGGACTTTAATGTGAGTGCCGCGTGTAGTGACTTTTATGCGGGCCGTTCGGTGCTACCGGATCGGTTGTCCGATACCTACATCTTCCTGCTCGCCCTCGCCCTTATCGTGACGTGCCTGCTGCTGTTCGTGCTCCTGATGTTCATCTTCCGCGAACCGTTGCGGTTCTGGTTGTTCTCGCGCTACGGTGTCCGTGTGTTCGGTCCGAGGTGTGAAGATTCCGAGAAGCTGTACGATGCGATCCTCGTTTACTCGGCGAAGGATGCCGAGTTTGTGGCACGGCAGCTAGCGGCCGAGCTCGAGAATGGACGACCACCGTTGCGGTTGTGTTTGCAGCATCGGGATCTACCGGAGGATGCATCGCATCTGCAGCTCCTAGAGGCATCCCGGGCTTCGCGCCGTATCGTGATGCTGTTGACGCGTAACTTCCTGCAGACCGAGTGGAGCCGGTGTGAGCTACGGCGTGCGATCCATGATGCGTTACGGGGTCGTCCGTACAAGCTGGTCGTGGTTGAGGAAGGTGGTGTGCTGCTGGAAGCGGAAAACGATGTCGAGCTGCTGCCGTACCTGAAGACGACGACGGTGACGCAGGTGAAGCGTGGTGATCGACATTTCTGGGAGAAGCTACGGTATGCGCTACCGGTTGAGGCGCCTTACCGGGGCAACAACTATACGATCGACCATCACGAGCGTATTAAGCAGACGGGCGGTGCAACGGCGGGCGTTCTGTTCCGGCAGGCACCGCCCGCGTACTGTCCGGAGATTGACGAAGCGAACTACTCGTCGGCGACGACGGCGACACCGAGTCCGCGACCGTCGCGTCGCGGTATGGTCGAGATCCCGCATCGGCCACCGAGTGAGCATATCTACTCGAGCATCGACTCCGATTACAGTACGCTCGAGTGCGAGAATATGGTGCCCGGAGTGCATCGACCATCGTGGCGTCAGGGTTCGTCAGCAGCAGCAGCAGCAGCAGCGCCGCTGCGGCCGCCCAGCAGCAACAGCAGCAGCATCAGCAGCAGAGTCATATGGTACCGAATGGAGCGGCAGGAGGTATGGCAATGGGTGTCGTTAGTAGTGGCGGTGGTGTTACGGGACCGAACGGAACGATCCATCCCCACGGTCATCACGTACAGGCGTATCTAG	4135	scaffold_601: 2,086-6,260 + strand	MCGVVVVVDARRKGSVKKKCVGSGRFASIMMCLSSSSSSVSDSSSSSRRKKMKSSPTTVMVVSAAVMVLATMMATTGVTASQCTWEYEKSSVVCRLRTLERTGLDLQGAEGTSRLDIECSELILFESQLPRNAFARLAGLSELRLESCKLLQLPEAAFEGLVALKRLSVNTHNYEWGAGKVLELQPSSMQGLKELQSLDLSDNNMRALPDGFLCPLTGLKVLNLTNNRFRGAESLGLIEKTCAGGSELQSLNLGYNEIRSLPENWGVSKLRRLQHLNLEFNNISEVHGEALAGLSSLRTLNLSYNHLETLPSGMFAGSRDLREIHLQGNQIYELPRGLFHRLEQLLVLDLSRNQLSSHHVDNGTFSGLIRLVVLNLAHNALTRIDARTFKELYFLQILDLRNNSIGYIEDNAFLPVYNLHTLNLAENRLHTLDDRLFNGLFVLSKLTLNNNLISIVEPNVFKNCSDLKELDLSSNQLTEVPYAIRDLSMLRALDLGENQISRIENGTFANLNQLTGLRMIDNAIENITIGMFTDLPRLSVLNLAKNRVQNIERGSFDKNLDIEAIRLDGNFLTDINGIFATLSSLLWLNLAENHLVWFDYAFIPSNLKWLDIHGNYIESLGNYYKLQEEIKVKTLDASHNRLTDLGPMNVPNSVELLFVNDNHIGTIHANTFIDKMNLARVDLYANSLKKLQLHQLRVAPATVEKPLPEFYLGGNPFECDCSMEWMQRVNNLTTRQHPKIMDLPNVECIMPHARGSPIRPIVSLKPKDFLCRYETHCFALCQCCDFDACDCEMTCPTNCTCYHDLTWGTNVVDCGGGAAAIPQGGPQGGGGACPRPVPMDATEVYLDGNEFPELQNHAFIGRKNLKVLYANASRIVSIQNRTFAGLTALQVLHLEDNAIQRIQGYEFENLAVLRELYLQNNALQSIANNSFAPLFSLQVLRIDGNRLTTIPMLQLQANQLQSCKRFPSLTTFVADNAVIVQDMQDVYCVDDGVHRELDFNVSAACSDFYAGRSVLPDRLSDTYIFLLALALIVTCLLLFVLLMFIFREPLRFWLFSRYGVRVFGPRCEDSEKLYDAILVYSAKDAEFVARQLAAELENGRPPLRLCLQHRDLPEDASHLQLLEASRASRRIVMLLTRNFLQTEWSRCELRRAIHDALRGRPYKLVVVEEGGVLLEAENDVELLPYLKTTTVTQVKRGDRHFWEKLRYALPVEAPYRGNNYTIDHHERIKQTGGATAGVLFRQAPPAYCPEIDEANYSSATTATPSPRPSRRGMVEIPHRPPSEHIYSSIDSDYSTLECENMVPGVHRPSWRQGSSAAAAAAAPLRPPSSNSSSISSRVIWYRMERQEVWQWVSLVVAVVLRDRTERSIPTVITYRRI	1377	Toll10_AGAP011187
TOLL7	ADIR000484	Anopheles dirus	1	ATGATTCAACGGAAAAGTGGCACCGTCGGGACGGTGCTCGTCCTGCGGCTGGTGGCGTTCGTCGGCACGCTCGCCCTGTCCGCCGGCTCCCAGTGCACGTGGGAGTACGAGAAGTCGAGCGTGGTGTGCCGGTTACGGACGCTCGAGCGCACCGGGCTGGACCTGCAGGGGGCCGAGGGCACGTCCCGGCTGGACATCGCGTGCAGCGAGCTGATCCTGTTCGAGAGCCAGCTGCCGCGGAACAGCTTCGCCCGGCTGGCGGCGCTCGGCGAGCTGCGGCTCGAGTCCTGCAAGCTGCTGCAGCTGCCCGAGGGCGCCTTCGAGGGGCTGGCGGCGCTGAAGAAGCTGGCGGTCAACACGCGCAACTACGAGTGGGGCCCGGGCAAGGTGCTGGAGCTGCAGCCCGGTTCGATGCGCGGCCTGAAGGAGCTGCAGTCGCTCGACCTGAGCGACAACAACGTGCGCGCCCTGCCCGACGGGTTCCTGTGCCCGCTGACCGGGCTGAAGGTGCTGAACCTCACCAACAACCGCTTCCGGTCGGCGGAGGCGCTCGGGCTGGCGGAGAAGACGTGCGCCGGCGGGTCGGAGCTGCAGGCGCTCAACCTCGCCTTCAACGAGCTGCGGGCCGTGCCGAGCGGCTGGGGCGTCTCGAAGCTGCGCCGCCTCCAGCACCTCAACCTGGAGTTCAACAACATCTCCGAGGTGCACGGGGACGCGCTGGCCGGGCTGGGGTCGCTCCGCACGCTCAACCTCAGCTACAACCACCTGGAGACGCTGCCGGGCGGTCTATTCGGTGGGTCGCGGGACCTCCGCGAGATCCACCTGCAGGGCAACCAGATCTACGAGCTGCCGCGCGGCCTGTTCCACCGGCTGGAGCAGCTGCTCGTGCTGGACCTGTCGCGGAACCAGCTGTCGTCGCACCACGTCGACAACGGCACGTTCTCCGGGCTGATCCGGCTGGTGGTGCTGAACCTGGCGCACAACGCGCTCACCCGCATCGACGCCCGCACGTTCGCCGAGCTGTACTTCCTGCAGATCCTCGACCTGCGCAACAACTCGATCGGGTACATCGAGGACAACGCGTTCCTGCCGGTGTACAACCTGCACACGCTCAACCTGGCCGAGAACCGGCTGCACACGCTGGACGACCGGCTGTTCAACGGGCTGTTTGTGCTGGCGAAGCTGACGCTCAACAACAACCTCATCAGCATCGTCGAGCCGAACGTGTTCCGCAACTGCTCCGACCTGAAGGAGCTCGACCTGAGCTCGAACCAGCTGACGGAGGTGCCGTACGCCATTCGCGACTTGTCGATGCTGCGGGCGCTCGATCTGGGCGAGAACCAGATCGCCCGCATCGAGAACGGGACGTTCGCGAACCTCAACCAGCTGACCGGGCTCCGCATGATCGACAACCAGATCGAGAACGTGACGGTGGGGATGTTCTCCGACCTGCCGCGCCTGTCCGTGCTGAACCTGGCGAAGAACCGCGTGCAGAACATCGAGCGGGGCTCGTTCGACCGCAACCTCGACATCGAGGCGATCCGGCTCGACGGCAACTTCCTCACCGACATCAACGGGATCTTCGCGACGCTCGGCTCGCTGCTGTGGCTCAACCTGGCCGAGAACCACCTGGTGTGGTTCGACTACGCGTTCATCCCGAGCAACCTGAAGTGGCTGGACATCCACGGGAACTACATCGAGTCGCTCGGCAACTACTACAAGCTGCAGGAGGAGATCAAGGTGAAGACGCTGGACGCGAGCCACAACCGGCTGACGGACCTGGGCCCGATGAACGTGCCGAACAGCGTCGAGCTGCTGTTCGTGAACGACAACCACATCGGCACGATCCACGCCAACACCTTCATCGACAAGGTGAACCTGGCGCGGGTCGACCTGTACGCGAACGCGCTCAAGAAGCTGCAGCTGCACCAGCTGCGGGTGGCCCCGGCGCCACCGACCACCGACCGCCCGCTGCCCGAGTTCTACCTCGGCGGCAACCCGTTCGAGTGCGACTGCTCGATGGAGTGGATGCAGCGCGTCAACAACCTCACGACGCGCCAGCACCCGAAGATCATGGACCTGCCGAACGTGGAGTGCATCATGCCGCACGCGCGCGGCTCCCCGATCCGGCCGATCGTGGCGCTGCAGCCGAAGGACTTCCTGTGCCGGTACGAGACGCACTGTTTCGCGCTGTGCCACTGCTGCGACTTCGATGCGTGCGACTGCGAGATGACGTGCCCGTCGAACTGCACGTGCTACCACGACCAGACGTGGGGCACGAACGTGGTGGACTGTGGGAATCAGGGTGCGGCGGCGACGGCTGCCGGTGGCCCGCGGCCCGTCCCGATGGACGCGACGGAGGTGTACATGGACGGGAACGACCTGCCCGAGCTGCAGCACCATGTGTTCATCGGGCGGAAGAACCTGCGCGTGCTGTACGCCAATGCGAGCCGCATCGCGACGATCCAGAACCGGACGTTCGCGGGATTGACGGCGTTGCAGGCGCTCCACCTGGAGGATAACGCGCTGCAGCGCGTGCACGGGTACGAGTTCGAGAACTTGGCCCTGCTGCGCGAGCTGTACCTGCAGAACAACGCGCTCCAGAGCATCGCGAACGGGTCGTTCGCGCCGCTGTACTCGCTGCGGGTGTTGCGGCTGGACGGGAACCGGCTGGTGACGATGCCACTGTTCCAGCTGCAGGCGGCCCAGGGCAACCTGCAGGCGCTGCAGGCGCTCTCGCTGGGCCGCAATCCGTGGAGCTGCCGGTGCCGGTTCCTGCCGGAGCTGACGGCGTTCGTGGCGGACAACGCGGTCATCGTGCAGGACCCGCAGGACGTGTACTGTGCCGACGACGGGGTGCACCGGGAGCTGGACTTCAACGTGAGTGCCGCGTGCAGTGACTTCTACGCCGGCCGGTCGGTGCTGCCGGGCGATCGGCTGCCCGAGACGTACATCCTGCTGATGGCGGGCGCGTTCGTGCTGACGTGTCTGCTGCTGCTGGCCGTGCTGGTGTTCGTGTTCCGCGAGCCGCTGCGCTTCTGGCTGTTCTCGCGGTACGGGGTGCGCGTGTTCGGGCCGCGCTGCGAGGACTCGGAGAAGCTGTACGACGCGATCCTGCTGTACTCGGCGAAGGACGCCGAGCTGGTGGCGCGCAGCATCGCGGGCGAGCTGGAGAACGGGCGGCCGCCGCTGCGGCTCTGTCTGCAGCACCGCGACCTGCCGGAGGACGCGTCCCACCTGCAGCTGCTGGAGGCGTCGCGGGCGTCGCGCCGTATTGTGGTGCTGCTGTCGCGCAACTTCCTGCAGACGGAGTGGAGCCGGTGCGAGCTGCGGCGGGCGGTGCACGACGCGCTGCGGGGCCGTCCGCACAAGCTGGTGGTGGTGGAGGAGGGCGGCGGGGTGCTGCTGGAGGCGGAGAACGACGTCGAGCTGGTGCCGTACCTGAAGACGACGACGGTGACGCGCGTGAGGCGCGGCGATCGGCACTTCTGGGAGAAGCTGCGTTACGCGCTGCCGGTCGAGGCACCGTACCGTGGCAACAACTACACCATCGACCACCACGAGCGCGTGAAGCAGACGACTGGCTCCCAGGGAGGTGGTGGCGGTGGTGGCGGAGCAGCCGGTGTCATGTTCCGGCAGCCTCCCCCGCCCGCCTACTGTCCGGAGATCGACGAGGCGAACTACTCGTCGGCGACGACGGCCACCCCGTCACCGAGGCCGTCGCGCCGTGGAATGGTGGAGGTGCCGACGCAGCGGCCCCCGAGCGAACACATCTACTCGAGCATCGACTCCGACTACAGTACGCTCGAGTGCGAGAACATGGTGATGGCGCCGGCCGGCGTACATCGGCCGTCGTGGCGATCGGCTCCCGGCGGACATCCCATGCCGAACGGCACGCTGCACGGGCACCCAGGGGGTGGTGTCGGTGGGGGTGGTGGTGGTCCCGGTGGCCATCACGTCCAGGCCTATCTGGTCTAG	3978	KB673312: 9,518,640-9,522,617 + strand	MIQRKSGTVGTVLVLRLVAFVGTLALSAGSQCTWEYEKSSVVCRLRTLERTGLDLQGAEGTSRLDIACSELILFESQLPRNSFARLAALGELRLESCKLLQLPEGAFEGLAALKKLAVNTRNYEWGPGKVLELQPGSMRGLKELQSLDLSDNNVRALPDGFLCPLTGLKVLNLTNNRFRSAEALGLAEKTCAGGSELQALNLAFNELRAVPSGWGVSKLRRLQHLNLEFNNISEVHGDALAGLGSLRTLNLSYNHLETLPGGLFGGSRDLREIHLQGNQIYELPRGLFHRLEQLLVLDLSRNQLSSHHVDNGTFSGLIRLVVLNLAHNALTRIDARTFAELYFLQILDLRNNSIGYIEDNAFLPVYNLHTLNLAENRLHTLDDRLFNGLFVLAKLTLNNNLISIVEPNVFRNCSDLKELDLSSNQLTEVPYAIRDLSMLRALDLGENQIARIENGTFANLNQLTGLRMIDNQIENVTVGMFSDLPRLSVLNLAKNRVQNIERGSFDRNLDIEAIRLDGNFLTDINGIFATLGSLLWLNLAENHLVWFDYAFIPSNLKWLDIHGNYIESLGNYYKLQEEIKVKTLDASHNRLTDLGPMNVPNSVELLFVNDNHIGTIHANTFIDKVNLARVDLYANALKKLQLHQLRVAPAPPTTDRPLPEFYLGGNPFECDCSMEWMQRVNNLTTRQHPKIMDLPNVECIMPHARGSPIRPIVALQPKDFLCRYETHCFALCHCCDFDACDCEMTCPSNCTCYHDQTWGTNVVDCGNQGAAATAAGGPRPVPMDATEVYMDGNDLPELQHHVFIGRKNLRVLYANASRIATIQNRTFAGLTALQALHLEDNALQRVHGYEFENLALLRELYLQNNALQSIANGSFAPLYSLRVLRLDGNRLVTMPLFQLQAAQGNLQALQALSLGRNPWSCRCRFLPELTAFVADNAVIVQDPQDVYCADDGVHRELDFNVSAACSDFYAGRSVLPGDRLPETYILLMAGAFVLTCLLLLAVLVFVFREPLRFWLFSRYGVRVFGPRCEDSEKLYDAILLYSAKDAELVARSIAGELENGRPPLRLCLQHRDLPEDASHLQLLEASRASRRIVVLLSRNFLQTEWSRCELRRAVHDALRGRPHKLVVVEEGGGVLLEAENDVELVPYLKTTTVTRVRRGDRHFWEKLRYALPVEAPYRGNNYTIDHHERVKQTTGSQGGGGGGGGAAGVMFRQPPPPAYCPEIDEANYSSATTATPSPRPSRRGMVEVPTQRPPSEHIYSSIDSDYSTLECENMVMAPAGVHRPSWRSAPGGHPMPNGTLHGHPGGGVGGGGGGPGGHHVQAYLV	1325	Toll11_AGAP011186
TOLL7	AEPI002526	Anopheles epiroticus	1	ATGCATCAACGAAGAAGCAGCAGAACCGGCGAGTCCGTCTCAGCGATGGTTCTGCTTCTCCGGCTGGCAGTGTTTGTGGGTGCACTCACACTGGCCGCCAGCTCCCAGTGCACGTGGGAGTACGAAAAGTCCAGCGTGGTCTGCCGGTTGCGGACACTCGAGCGAACCGGGTTGGATCTGCAAGGTGCCGAGGGTACCTCCCGGCTGGACATCGAGTGCAGTGAGCTGATTCTGTTTGAGAGCCAGCTGCCGCGCAACAGCTTCGGCCGGCTGGCGGCCCTTGGCGAGCTGCGGATCGAGTCGTGCAAGCTGCTCCAGCTGCCGGAGGGTGCCTTCGAGGGTCTGCTCGCCCTGAAGAAGCTCAGCGTCAACACGCGCAACTACGAGTGGGGCCCGGGCAAGGTGCTCGAGCTGCAGGCCGGTTCGATGCGCGGCTTGAAGGAGCTGCAATCGCTCGACCTGAGCGACAACAACATTCGTGCCCTGCCGGACGGTTTCCTGTGTCCGCTGACCGGGCTGAAGGTGTTGAATCTGACCAACAACCGTTTCCGATCGGCCGAGGCACTCGGTTTGGCGGAGAAGACCTGTTCCGGCGGGTCGGAGCTGCAGGCGCTCAATCTCGCCTTCAACGAGCTACGGTCGGTGCCGACCGGCTGGGGCGTTTCGAAGCTGCGTCGCCTGCAGCATCTTAACCTCGAGTTCAACAACATCTCGGAGGTGCACGGTGATGCACTGGCAGGGCTGGGCTCGCTGCGAACGCTCAACCTGAGCTACAACCATCTCGAGACGCTGCCGGGCGGTCTGTTTGCCGGATCGCGTGACCTCCGCGAGATCCACCTGCAGGGTAACCAGATCTACGAACTGCCCCGCGGTCTGTTCCACCGGCTCGAGCAGCTGCTCGTGCTGGATCTGTCACGCAATCAGCTGTCCTCGCATCACGTCGACAATGGTACGTTCTCGGGACTGATCCGGCTGGTGGTGCTGAATCTGGCCCACAATGCCCTCACCCGCATCGACGCGCGTACGTTCGCCGAGCTGTACTTCCTGCAGATCCTCGATCTTCGCAACAACTCGATCGGCTACATTGAGGACAATGCGTTCCTGCCGGTGTATAATTTGCACACGCTCAATCTGGCCGAAAACCGGCTGCACACGCTCGACGATCGCCTGTTCAACGGGCTGTTTGTGCTGTCGAAGCTGACGCTCAATAACAACCTCATCAGCATCGTCGAACCGAACGTGTTCCGTAACTGTTCCGACCTGAAGGAGCTCGACCTCAGCTCGAATCAGCTGACTGAGGTGCCGTACGCCATCCGCGACCTGTCGATGCTACGGGCGCTCGATCTCGGCGAGAACCAGATTGCACGCATCGAGAACGGCACGTTCGCCAACCTGAACCAGCTGACCGGGCTGCGATTGATCGACAATCAGATAGAAAACGTGACGGTCGGTATGTTTGCCGATCTGCCCCGTCTGTCCGTGCTGAACCTGGCCAAGAATCGGGTGCAGAACATCGAGCGCGGCTCGTTCGACCGCAACCTGGACATTGAGGCGATCCGGCTGGACGGCAACTTCCTCACCGACATTAACGGCATCTTTGCGACGCTCGCCTCGCTGCTGTGGCTGAACCTGGCCGAGAACCATCTGGTGTGGTTCGACTACGCGTTCATCCCTAGCAACCTCAAGTGGCTGGACATCCACGGCAATTACATCGAGTCGCTCGGCAACTACTACAAGCTGCAGGAGGAGATCAAGGTGAAGACGCTCGATGCGAGTCACAACCGGCTGACGGACCTCGGGCCGATGAACGTCCCGAACAGCGTCGAGCTGCTGTTCGTCAACGACAACCATATCGGTACGATCCACGCAAACACCTTCATCGACAAGGTGAACCTGGCCCGGGTGGACCTGTACGCCAACGCGCTCAAGAAGCTGCAGCTGCACCAGCTGCGAGTCGCGCCGGCTCCGACCACCGATCGACCGCTGCCCGAGTTCTACCTGGGCGGCAACCCGTTTGAGTGCGACTGCTCGATGGAGTGGATGCAGCGCGTGAACAACCTGACGACCCGGCAGCACCCCAAGATTATGGATCTGCCGAACGTGGAGTGCATCATGCCGCACGCCCGCGGCTCCCCGATCCGCCCGATTGTGTCGCTGCAGCCGAAAGACTTCCTGTGCCGGTACGAGACGCACTGTTTCGCGCTCTGTCACTGTTGCGATTTTGACGCGTGCGACTGTGAGATGACGTGTCCGTCCAACTGCACGTGCTACCACGACCAAACCTGGGGCACCAACGTGGTCGACTGCGGCAATCAGGGAGCGGGCTCGGCCGCTGCCGGTGGACTGCGGCCGGTGCCGATGGACGCGACGGAGGTATACCTGGACGGCAACGACATCCCGGAGCTGCAGCACCACGTGTTCATTGGGCGCAAGAACCTGAAGGTGCTGTACGCGAACGCGAGCCACATCACCACGATTCAGAATCGGACGTTCGCGGGACTGACGGCACTGCAAGCGCTCCATCTGGAGGACAACGCACTGCAGCGCATTCACGGGTACGAGTTTGAGAATCTGGCCCTACTCCGGGAGCTGTATCTACAAAACAACGCACTGCAGAGCATCGCGAACGGCTCGTTTGCGCCGCTGTACTCGCTGCGAGTGCTGCGACTCGATGGCAACCGGCTAGTAACGATGCCACTGTTCCAGCTGCAAGCCGCTCAAGGCAACCTTCAGGCGCTGCAGTCGCTCTCGCTCGGACGCAACCCGTGGAGCTGTCGGTGTCGGTTCCTTCCCGAGCTGACGGCGTTTGTCGCGGACAACGCGGTCATCGTGCAGGATCCGCAGGACGTGTACTGCGCTGACGATGGGGTGCACCGTGAGCTAGACTTTAACGTGAGTGCGGCGTGCAGTGACTTTTACGCGGGACGCTCAGTGTTGCCGGGCGATCGGCTGCCCGAAACGTACATTCTAATAATGGCCGGTGCGGTCGTGCTGACCTGTCTGCTGCTACTTGCCGTGCTAGTGTTTGTGTTCCGCGAGCCACTCCGCTTCTGGCTGTTCTCGCGATACGGTGTGCGCGTGTTTGGTCCGCGGTGCGAGGACTCGGAAAAGCTGTACGATGCGATCCTGCTGTACTCGGCGAAGGACGCCGAGCTGGTGGCCCGCAGCATAGCGGGCGAGCTGGAGAACGGACGGCCTCCGTTGCGCTTGTGCCTGCAGCATAGGGATCTGCCCGAGGATGCGTCCCATCTGCAGTTGCTGGAAGCGTCCCGTGCCTCTCGTCGGATAGTGGTGCTGCTGTCGCGGAACTTCCTGCAGACCGAGTGGAGTCGCTGCGAGCTGCGACGGGCCGTGCATGACGCGCTGCGAGGCCGTCCATACAAGCTGGTCGTGGTGGAGGAAGGCGGCGGCGTGCTGCTGGAAGCCGAGAACGATGTCGAGCTGGTACCCTACCTGAAGACGACCACGGTGACGCGGGTGCGGCGCGGCGACCGCCACTTCTGGGAGAAGCTGCGGTACGCGCTGCCCGTCGAGGCGCCCTACCGCGGTAACAACTACACCATCGACCACCACGAGCGCGTAAAGCAGACGAGCGGAGGCGGCGGGGCTGGTCAGGGAGGAGCGGCCGGCGTCATGTTCCGGCAGCCACCCCCGCCCGCCTACTGTCCCGAGATCGACGAGGCAAACTATTCGTCCGCGACCACCGCCACCCCCTCGCCACGTCCCTCACGACGGGGCATGGTAGAGGTGCCTACGCAGCGGCCACCGAGCGAACACATCTACTCGAGCATCGATTCCGACTACAGCACGCTCGAGTGCGAGAACATGGTGATGGCGCCGGCCGGCGTACATCGGCCATCGTGGCGTTCGGCGGGCGGTGCCGGCCATCCGGTGCAGAACGGTGGCACGATGCATCCGCATGCGGGCGCCGGCGCCGGTGGCCACCACGTGCAGGCGTACCTGGTATGA	3969	KB671521: 128,328-132,296 + strand	MHQRRSSRTGESVSAMVLLLRLAVFVGALTLAASSQCTWEYEKSSVVCRLRTLERTGLDLQGAEGTSRLDIECSELILFESQLPRNSFGRLAALGELRIESCKLLQLPEGAFEGLLALKKLSVNTRNYEWGPGKVLELQAGSMRGLKELQSLDLSDNNIRALPDGFLCPLTGLKVLNLTNNRFRSAEALGLAEKTCSGGSELQALNLAFNELRSVPTGWGVSKLRRLQHLNLEFNNISEVHGDALAGLGSLRTLNLSYNHLETLPGGLFAGSRDLREIHLQGNQIYELPRGLFHRLEQLLVLDLSRNQLSSHHVDNGTFSGLIRLVVLNLAHNALTRIDARTFAELYFLQILDLRNNSIGYIEDNAFLPVYNLHTLNLAENRLHTLDDRLFNGLFVLSKLTLNNNLISIVEPNVFRNCSDLKELDLSSNQLTEVPYAIRDLSMLRALDLGENQIARIENGTFANLNQLTGLRLIDNQIENVTVGMFADLPRLSVLNLAKNRVQNIERGSFDRNLDIEAIRLDGNFLTDINGIFATLASLLWLNLAENHLVWFDYAFIPSNLKWLDIHGNYIESLGNYYKLQEEIKVKTLDASHNRLTDLGPMNVPNSVELLFVNDNHIGTIHANTFIDKVNLARVDLYANALKKLQLHQLRVAPAPTTDRPLPEFYLGGNPFECDCSMEWMQRVNNLTTRQHPKIMDLPNVECIMPHARGSPIRPIVSLQPKDFLCRYETHCFALCHCCDFDACDCEMTCPSNCTCYHDQTWGTNVVDCGNQGAGSAAAGGLRPVPMDATEVYLDGNDIPELQHHVFIGRKNLKVLYANASHITTIQNRTFAGLTALQALHLEDNALQRIHGYEFENLALLRELYLQNNALQSIANGSFAPLYSLRVLRLDGNRLVTMPLFQLQAAQGNLQALQSLSLGRNPWSCRCRFLPELTAFVADNAVIVQDPQDVYCADDGVHRELDFNVSAACSDFYAGRSVLPGDRLPETYILIMAGAVVLTCLLLLAVLVFVFREPLRFWLFSRYGVRVFGPRCEDSEKLYDAILLYSAKDAELVARSIAGELENGRPPLRLCLQHRDLPEDASHLQLLEASRASRRIVVLLSRNFLQTEWSRCELRRAVHDALRGRPYKLVVVEEGGGVLLEAENDVELVPYLKTTTVTRVRRGDRHFWEKLRYALPVEAPYRGNNYTIDHHERVKQTSGGGGAGQGGAAGVMFRQPPPPAYCPEIDEANYSSATTATPSPRPSRRGMVEVPTQRPPSEHIYSSIDSDYSTLECENMVMAPAGVHRPSWRSAGGAGHPVQNGGTMHPHAGAGAGGHHVQAYLV	1322	Toll11_AGAP011186
TOLL7	AFAF015724	Anopheles farauti	1	ATGATTCGACGAAAAAGTGTTTCGAGCGGTGGCGACGTGGCGACCATGTTCGTCCTCCTCCGATTGGCCGTGTTCGTCGGAACGCTCACCCTGACCGCCTGCTCCCAGTGCACGTGGGAGTACGAAAAGTCGAGCGTCGTGTGCCGGTTGCGGACGCTCGAGCGAACCGGGCTGGATCTGCAGGGTGCCGAGGGTACGTCTCGGTTGGATATCGCGTGCAGCGAGCTGATACTGTTCGAGAGTCAGCTGCCGCGGAACAGCTTCACTCGCCTTTCGGCGCTGGGCGAACTGCGGCTCGAGTCCTGCAAGTTGCTCCAACTCCCCGAGGGCGCTTTCGAGGGGTTGCTGGCGCTGAAGAAGCTGGCGGTGAACACGCGCAACTACGAGTGGGGCCCGGGCAAGGTTCTCGAGTTGCAGCCCGGTTCGATGCGAGGCCTGAAGGAGCTGCAAATGCTCGACCTGAGCGATAACAACATTCGCGCCCTGCCCGATGGGTTCCTGTGCCCGCTGACCGGGCTGAAGGTGCTGAATCTCACCAACAATCGGTTCCGCTCGGCGGAAGCGCTCGGGTTGGCGGAGAAAACGTGCGCCGGTGGGTCGGAACTGCAGGCCCTCAATCTCGCCTTCAACGAGCTCCGGTCCGTGCCGACTGGGTGGGGCGTTTCGAAGTTGCGCCGTCTGCAGCACCTGAACCTGGAGTTCAACAACATCACCGAAGTGCACGGGGAGGCGCTGGCCGGGTTGGGGTCGCTCCGTACGCTCAACCTAAGCTACAACCACCTGGAAACGCTGCCGGGTGGATTGTTCGGTGGGTCGCGCGATCTGCGCGAGATTCACCTGCAGGGTAACCAGATCTACGAGCTGCCGCGCGCTCTGTTCCATCGGCTCGAGCAGCTGCTGGTGTTGGATCTGTCGCGCAATCAGCTCTCCTCGCATCACGTCGACAATGGGACGTTTCTGGGGTTGATCCGGCTGGTGGTGCTGAACCTGGCGCACAACGCGCTCACCCGCATCGATGCCCGCACGTTCACCGAGCTGTACTTCCTGCAGATACTGGATCTGCGCAACAACTCGATCGGGTACATCGAGGACAACGCGTTCCTGCCGCTGTACAACCTGCACACGCTCAACCTGGCCGAAAACCGGCTCCACACGCTCGACGAGTGGCTGTTCAATGGGCTGTTCGTGCTGTCGAAGCTGACGCTCAACAACAACCTGATCAGCATCGTCGAGCCGAGCGTGTTTCGCAACTGCTCCGACCTGAAGGAGCTCGATCTCAGCTCGAACCAGCTGACGGAGGTGCCGTACGCGATCCGCGACCTGCAGATGCTGCGGGCGCTCGATTTGGGGGAGAACCAGATAGCCCGCATCGAGAACGGCACGTTCGCGAACCTGAACCAGCTGACGGGGTTGCGCATGATCGACAACCAGATCGAGAACGTCACCGTCGGCATGTTCGCCGATCTGCCCCGGCTGTCGGTGCTGAATCTGGCGAAGAACCGGGTGCAGAACATCGAGCGCGGTTCGTTCGATCGCAACACCGACATCGAAGCGATCCGGCTCGATGGGAACTTTCTCACCGACATCAACGGGATCTTCGCGACGCTCGGCTCGCTGCTGTGGCTGAATCTGGCCGAAAACAACCTCGTCTGGTTCGATTACGCCTTCATCCCGAGCAACCTCAAGTGGCTGGACATTCACGGCAACTACATCGAATCGCTCGGCAACTACTACAAGCTGCAGGAGGAGATCAAGCTGAAGACGCTCGATGCGAGCCACAACCGCCTCACCGACCTCGGGCCGATGAACGTGCCGAACAGTGTGGAGCTGCTGTTCGTGAACGATAACCACATCGGCACGATTCACGCGAACACGTTCATCGACAAGGTGAACCTGGCGCGGGTCGATCTGTACGCGAACGCGCTCAAGAAGCTCCAGCTGCACCAGCTTCGTGTGGCACCGCCCGCCCCGACGACCGATCGGCCACTGCCCGAGTTCTACCTCGGCGGCAACCCGTTCGAGTGCGACTGCTCGATGGAGTGGATGCAGCGCGTGAACAACCTGACGACGCGCCAGCATCCGAAGATAATGGACCTGCCGAACGTGGAGTGCATCATGCCGCACGCCCGAGGCTCCCCGATCCGGCCGATCGTGTCGCTCGCGCCGAAGGATTTCCTCTGCCGGTACGAGACGCACTGCTTCGCGCTGTGCCACTGTTGCGATTTCGATGCGTGCGACTGTGAGATGACGTGTCCGGGGAACTGTACGTGCTACCACGACCAGACCTGGGGCACGAACGTGGTCGACTGTGGCAATCAGGGGGCGGCCGGTGGAGGGCCGCGTCCGGTGCCGATGGACGCGACCGAGGTCTACCTCGATGGGAACGATTTTCCCGAACTACCGCATCATGTGTTCATCGGGCGGAAGAACCTGCGCGTGCTGTACGCGAACGCGAGCCGCATCGCGACGATCCAGAACCGGACGTTTGCCGGGCTGACCGGGCTGCAGGCGCTCCACCTCGAGGACAACGCGCTCCAGCGCATCCGGGGGTATGAGTTTGAGAATCTGGCCCTGCTGAGGGAGCTCTACCTGCAGAACAATGCGCTCCAGAGCATCGCGAACGGGTCGTTTGCGGCGTTGTATTCGCTGCGGGTGCTCCGGCTCGATGGGAACCGGCTGGTGACGATGCCACTGTTTCAGCTGCAGGCGGCCCAGGGCAATCTGCAGGCGCTCCAGTCGCTGGCGCTGGGGCGCAATCCGTGGAGCTGCCGGTGCCGGTTTCTGCCCGAGCTGACCGCGTTCGTCGCGGACAATGCGGTGATCGTGCAGGACCCGCAGGATGTGTACTGTGCCGACGATGGTGTCCACCGGGAGTTGGATTTTAACGTGAGTGCGGCGTGCAGTGACTTTTACGCCGGCCGTTCGGTGCTGCCGGGCGATCGGTTGCCCGAGATGTACATCCTGCTGATGGCCGGTGCGTTCGTGCTCACCTGCCTGCTGCTGCTGGCCGTGCTGGTGTTCGTGTTCCGGGAGCCGCTCCGGTTTTGGCTGTTTTCGCGCTACGGTGTGCGGGTTTTTGGCCCACGGTGTGAGGATTCCGAGAAGCTGTACGACGCGATCCTGCTGTACTCGGCGAAGGACGCGGAGCTGGTGGTGCGGGGCATTGCGGGTGAGTTGGAGAACGGACGGCCACCGTTGCGGTTGTGTCTGCAGCATCGCGACCTGCCGGAGGATGCGTCGCATCTGCAGCTGCTGGAAGCGTCCCGGGCGTCGCGTCGCATCGTGGTGCTGTTGTCGCGCAACTTCCTGCAGACGGAGTGGAGCCGGTGTGAGTTGCGCCGGGCGGTGCACGATGCGCTCCGCGGGCGGCCGGACAAGCTGGTGGTGGTGGAGGAGGGTGGCGGTGTGCTGCTGGAAGCGGAGAACGACGTCGAGCTCGTGCCGTACCTGAAGACGACGACGGTGGCGCGTGTCCGGCGTGGTGATCGTCACTTTTGGGAGAAGCTACGGTATGCGCTACCCGTGGAGGCCCCGTACCGTGGCAACAACTACACCATCGACCATCACGAGCGGGTCAAGCAGACGGTGGGCTCGAGTGGGGGAGGCGGTGGTGGTGGTGGTGGCGGTGGAGTTGTGGGCAGTGGAGGCGTTCTCTTCCGGCAACCACCCCCGCCCGCCTACTGTCCGGAGATCGATGAAGCGAACTACTCGTCGGCAACGACGGCCACCCCCTCGCCCCGCCCCTCCCGGCGCGGTATGATGGAGGTGCCGACGACGACGACGCAGCACCAGCACCAGCATCAGCACCAGCACCAGCGCCCACCGAGCGAGCACATCTACTCGAGCATCGATTCCGACTACAGTACGCTCGAGTGCGAGAACATGGTGATGGCCCCACCACCGGCCGGCGTCCATCGGCCATCGTGGCGTGGCGTGATGCCGAATGGTGGTGGAGGACCCGGGGGTGGCGGTGGTGGTGGCCCCGGTGGTCACCACGTCCAGGCGTATCTCGTCTGA	4017	KI915045: 1,457,339-1,461,355 - strand	MIRRKSVSSGGDVATMFVLLRLAVFVGTLTLTACSQCTWEYEKSSVVCRLRTLERTGLDLQGAEGTSRLDIACSELILFESQLPRNSFTRLSALGELRLESCKLLQLPEGAFEGLLALKKLAVNTRNYEWGPGKVLELQPGSMRGLKELQMLDLSDNNIRALPDGFLCPLTGLKVLNLTNNRFRSAEALGLAEKTCAGGSELQALNLAFNELRSVPTGWGVSKLRRLQHLNLEFNNITEVHGEALAGLGSLRTLNLSYNHLETLPGGLFGGSRDLREIHLQGNQIYELPRALFHRLEQLLVLDLSRNQLSSHHVDNGTFLGLIRLVVLNLAHNALTRIDARTFTELYFLQILDLRNNSIGYIEDNAFLPLYNLHTLNLAENRLHTLDEWLFNGLFVLSKLTLNNNLISIVEPSVFRNCSDLKELDLSSNQLTEVPYAIRDLQMLRALDLGENQIARIENGTFANLNQLTGLRMIDNQIENVTVGMFADLPRLSVLNLAKNRVQNIERGSFDRNTDIEAIRLDGNFLTDINGIFATLGSLLWLNLAENNLVWFDYAFIPSNLKWLDIHGNYIESLGNYYKLQEEIKLKTLDASHNRLTDLGPMNVPNSVELLFVNDNHIGTIHANTFIDKVNLARVDLYANALKKLQLHQLRVAPPAPTTDRPLPEFYLGGNPFECDCSMEWMQRVNNLTTRQHPKIMDLPNVECIMPHARGSPIRPIVSLAPKDFLCRYETHCFALCHCCDFDACDCEMTCPGNCTCYHDQTWGTNVVDCGNQGAAGGGPRPVPMDATEVYLDGNDFPELPHHVFIGRKNLRVLYANASRIATIQNRTFAGLTGLQALHLEDNALQRIRGYEFENLALLRELYLQNNALQSIANGSFAALYSLRVLRLDGNRLVTMPLFQLQAAQGNLQALQSLALGRNPWSCRCRFLPELTAFVADNAVIVQDPQDVYCADDGVHRELDFNVSAACSDFYAGRSVLPGDRLPEMYILLMAGAFVLTCLLLLAVLVFVFREPLRFWLFSRYGVRVFGPRCEDSEKLYDAILLYSAKDAELVVRGIAGELENGRPPLRLCLQHRDLPEDASHLQLLEASRASRRIVVLLSRNFLQTEWSRCELRRAVHDALRGRPDKLVVVEEGGGVLLEAENDVELVPYLKTTTVARVRRGDRHFWEKLRYALPVEAPYRGNNYTIDHHERVKQTVGSSGGGGGGGGGGGVVGSGGVLFRQPPPPAYCPEIDEANYSSATTATPSPRPSRRGMMEVPTTTTQHQHQHQHQHQRPPSEHIYSSIDSDYSTLECENMVMAPPPAGVHRPSWRGVMPNGGGGPGGGGGGGPGGHHVQAYLV	1338	Toll11_AGAP011186
TOLL7	AFUN001351	Anopheles funestus	1	ATGTACACACCGATCGACAAAATGCATCAACGAAGAATGCGTGAATTCAACACGATGGTGTTGCTGCTCCGGCTAGCGGTGTTTGTGTGCACCCTTGCCCTGGCCACCTGCTCCCAGTGCACGTGGGAGTACGAAAAATCTAGCGTCATCTGCCGGTTACGGACACTCGAACGTACCGGGCTCGATCTGCAAGGTGCCGAAGGTACCTCCCGGTTGGACATCGAGTGTAGTGAGTTGATACTGTTCGAGAGTCAACTACCGCGGAACAGTTTTAGCCGGCTGGCGGCACTCGGCGAACTTCGGGTCGAGTCATGCAAGCTGCTCCAGCTGCCCGAGGGTGCCTTTGAGGGTTTGCTCGCCCTGAAGAAGCTGAGCGTTAACACGCGCAACTACGAGTGGGGACCGGGCAAGGTGCTGGAACTGCAAGCCGGTTCCATGCGCGGTCTCAAGGAGCTGCAATCGCTCGATCTGAGCGACAACAATATACGCGCACTGCCCGATGGTTTCCTGTGTCCGCTGACCGGGCTGAAGGTGTTGAACCTTACCAACAATCGCTTCCGGTCGGCGGAAGCACTCGGTCTGGCGGAAAAAACGTGTGCCGGTGGGTCGGAACTGCAGGCCCTTAATCTCGCCTACAACGAGCTACGTGCCGTGCCGACCGGCTGGGGTGTATCAAAGCTGCGCCGCCTGCAGCATCTCAACCTCGAGTTCAACAATATCTCGGAAGTGCACGGCGATGCGCTGGCCGGGTTGGGTTCGCTCCGTACGCTGAACCTTAGCTACAACCATCTGGAAACGTTACCGGCCGGTTTGTTTGCCGGATCGCGCGATCTGCGTGAAATCCATCTGCAGGGTAACCAGATCTACGAACTACCCCGTGGGCTCTTCCACCGGCTCGAGCAACTGCTCGTGCTGGACCTGTCGCGCAATCAGCTATCATCGCACCACGTCGACAATGGTACCTTTTCCGGGCTGATCCGATTGGTGGTGCTCAATCTCGCCCACAATGCACTGACCCGCATCGATGCACGTACCTTTGCCGAGCTGTACTTCCTGCAGATATTGGATCTTCGCAACAACTCGATCGGTTACATCGAGGATAATGCATTTCTGCCGGTGTACAATCTGCACACGCTCAATCTAGCGGAAAACCGGCTGCACACGCTGGACGACCGGCTTTTCAACGGGCTGTTCGTACTGTCCAAGCTAACGCTCAACAACAACCTGATCAGCATCGTCGAACCGAACGTGTTCCGCAACTGTTCCGATCTGAAGGAGCTGGATCTTAGCTCGAACCAGCTAACGGAGGTGCCGTACGCTATTCGCGACCTGTCGATGCTGCGGGCACTCGATCTCGGCGAGAACCAGATTGCACGCATCGAGAATGGTACGTTCGCGAACCTGAATCAGCTGACCGGATTGCGGCTCATCGATAATCAGATCGAAAACGTCACCGTCGGCATGTTTTCCGATCTGCCCCGTCTGTCCGTGCTGAACTTGGCGAAAAACCGGGTGCAAAACATTGAGCGTGGTTCGTTCGATCGCAACCTCGACATTGAGGCGATCCGTCTCGACGGTAACTTCCTGACGGACATTAACGGTATCTTTGCGACGCTCGCTTCACTGCTGTGGCTCAACCTGGCCGAAAACCATCTGGTGTGGTTCGACTACGCCTTCATCCCGAGCAACCTCAAGTGGTTGGACATACATGGCAATTACATCGAATCGCTCGGTAACTACTACAAGCTGCAGGAGGAGATTAAGGTGAAGACACTCGATGCAAGCCACAACCGGCTGACGGATCTGGGTCCAATGAATGTCCCGAACAGTGTCGAGCTGCTGTTCGTCAACGATAACCACATCGGTACGATCCATGCCAACACGTTCATCGATAAAGTAAATCTGGCCCGGGTTGATCTGTACGCGAACGCGCTCAAGAAGCTACAGCTCCACCAGTTGCGTGTAGCGCCAGCCCCTACCACGGATCGGCCACTGCCCGAGTTTTATCTCGGTGGCAATCCGTTCGAGTGTGACTGTTCGATGGAGTGGATGCAGCGGGTGAACAATCTTACGACGCGGCAACATCCGAAAATTATGGATCTACCAAACGTGGAGTGTATAATGCCGCATGCCCGCGGTTCACCGATCCGTCCGATTGTGTCGCTGCAACCGAAAGACTTCCTGTGCCGGTACGAAACGCACTGTTTCGCGCTCTGCCACTGTTGTGATTTTGATGCGTGTGATTGTGAGATGACGTGCCCGTCGAACTGCACCTGCTACCACGATCAAACCTGGGGCACGAACGTCGTTGACTGTGGTAATCAGGGTGCCGCCTCTGCGGCTGCCGGTGGCCTACGTCCAGTGCCGATGGACGCGACGGAGGTGTATCTCGATGGGAATGATATCCCGGAACTGCAGCACCATGTGTTCATTGGTCGTAAGAATCTGAAAGTGTTGTACGCGAACGCGAGCCATATTACCACGATTCAGAATCGAACGTTTGCCGGTCTGACGGCACTGCAGACACTGCATCTGGAGGATAATGCGCTCCAGCGTATCCATGGCTATGAGTTCGAGAATTTAGCCCTGTTGCGTGAGCTGTACCTTCAGAACAATGCACTCCAATCGATTGCGAATGGATCGTTTGCACCGCTGTACTCACTGAGGGTGTTGCGACTCGATGGAAATCGGCTCGTGACGATGCCACTGTTCCAGCTGCAGGCTGCCCAAGGTAATCTGCAGGCACTGCAGTCACTTTCGCTCGGTCGCAATCCGTGGAGTTGTCGGTGTCGTTTCCTACCGGAGTTGACAGCATTCGTGGCGGACAATGCAGTGATTGTGCAAGACCCGCAGGATGTGTACTGTGCGGATGATGGTGTGCATCGTGAGCTAGACTTTAATGTGAGTGCCGCGTGTAGTGACTTTTATGCCGGACGTTCCGTACTACCCGGTGACCGTCTGTCCGAAACGTACATCCTGCTAATGGCCGGTGCGTTCGTGCTCACCTGTCTACTGCTGCTCGCCGTGCTAGTGTTTGTGTTCCGTGAGCCATTACGCTTCTGGCTATTTTCGCGCTACGGTGTGCGTGTGTTCGGTCCGCGATGTGAAGATTCGGAAAAGCTGTACGACGCGATCCTGCTCTACTCGGCGAAGGACGCTGAGCTTGTGGCGCGCAGTATAGCGGGTGAGCTGGAAAATGGACGGCCACCGTTACGGTTGTGTTTGCAGCACCGGGACCTACCGGAAGATGCGTCCCATCTGCAGCTGCTGGAAGCGTCCCGTGCTTCGCGGCGCATTGTAGTGCTGCTGTCCCGCAACTTCCTGCAAACGGAGTGGAGCCGGTGCGAGTTACGCCGAGCCGTTCACGATGCATTACGGGGCCGTCCGCACAAGCTGGTGGTGGTGGAGGAAGGCGGCGGTGTGCTGCTGGAGGCGGAGAACGATGTAGAGCTGGTGCCGTATCTGAAGACGACCACCGTGACGCGGGTACGGCGCGGTGATCGTCACTTCTGGGAGAAGCTACGTTACGCCTTACCGGTTGAGGCACCGTACCGTGGCAACAACTACACCATCGACCATCACGAGCGCGTGAAGCAAACTGTCGGTGCCAGTGTGGGCAGCGGTGGTGGTGGTGGTGGTGGCGGCGGTGGTGCCGTCATGTTCCGACAACCGCCACCACCCGCCTACTGTCCCGAGATCGATGAGGCGAACTATTCGTCGGCGACGACGGCAACACCTTCGCCGCGGCCATCGCGCCGTGGTATGGTCGAGGTGCCGACACAACGGCCACCGAGCGAACACATCTACTCGAGCATCGATTCCGACTACAGTACGCTCGAGTGCGAAAACATGGTGATGGCACCGGCCGGCGTACATCGACCGTCGTGGCGTTCGGCTGGCGGACATCCCGTGCAGAACGGTGGTACGATGCATCCACACGGTCCGGGTGCCGGTGGCCATCACGTGCAGGCGTATCTGGTATGA	3984	KB668333: 462,115-466,098 - strand	MYTPIDKMHQRRMREFNTMVLLLRLAVFVCTLALATCSQCTWEYEKSSVICRLRTLERTGLDLQGAEGTSRLDIECSELILFESQLPRNSFSRLAALGELRVESCKLLQLPEGAFEGLLALKKLSVNTRNYEWGPGKVLELQAGSMRGLKELQSLDLSDNNIRALPDGFLCPLTGLKVLNLTNNRFRSAEALGLAEKTCAGGSELQALNLAYNELRAVPTGWGVSKLRRLQHLNLEFNNISEVHGDALAGLGSLRTLNLSYNHLETLPAGLFAGSRDLREIHLQGNQIYELPRGLFHRLEQLLVLDLSRNQLSSHHVDNGTFSGLIRLVVLNLAHNALTRIDARTFAELYFLQILDLRNNSIGYIEDNAFLPVYNLHTLNLAENRLHTLDDRLFNGLFVLSKLTLNNNLISIVEPNVFRNCSDLKELDLSSNQLTEVPYAIRDLSMLRALDLGENQIARIENGTFANLNQLTGLRLIDNQIENVTVGMFSDLPRLSVLNLAKNRVQNIERGSFDRNLDIEAIRLDGNFLTDINGIFATLASLLWLNLAENHLVWFDYAFIPSNLKWLDIHGNYIESLGNYYKLQEEIKVKTLDASHNRLTDLGPMNVPNSVELLFVNDNHIGTIHANTFIDKVNLARVDLYANALKKLQLHQLRVAPAPTTDRPLPEFYLGGNPFECDCSMEWMQRVNNLTTRQHPKIMDLPNVECIMPHARGSPIRPIVSLQPKDFLCRYETHCFALCHCCDFDACDCEMTCPSNCTCYHDQTWGTNVVDCGNQGAASAAAGGLRPVPMDATEVYLDGNDIPELQHHVFIGRKNLKVLYANASHITTIQNRTFAGLTALQTLHLEDNALQRIHGYEFENLALLRELYLQNNALQSIANGSFAPLYSLRVLRLDGNRLVTMPLFQLQAAQGNLQALQSLSLGRNPWSCRCRFLPELTAFVADNAVIVQDPQDVYCADDGVHRELDFNVSAACSDFYAGRSVLPGDRLSETYILLMAGAFVLTCLLLLAVLVFVFREPLRFWLFSRYGVRVFGPRCEDSEKLYDAILLYSAKDAELVARSIAGELENGRPPLRLCLQHRDLPEDASHLQLLEASRASRRIVVLLSRNFLQTEWSRCELRRAVHDALRGRPHKLVVVEEGGGVLLEAENDVELVPYLKTTTVTRVRRGDRHFWEKLRYALPVEAPYRGNNYTIDHHERVKQTVGASVGSGGGGGGGGGGAVMFRQPPPPAYCPEIDEANYSSATTATPSPRPSRRGMVEVPTQRPPSEHIYSSIDSDYSTLECENMVMAPAGVHRPSWRSAGGHPVQNGGTMHPHGPGAGGHHVQAYLV	1327	Toll11_AGAP011186
TOLL7	AGAP012326	Anopheles gambiae	1	ATGCAGCAACGAAGCAGTAGAGCCGGCGTGTCCGTCTCAACGATGGAGCTGCTGCTCCGGCTAGCGGTGCTGGTGTGCACCGTCACGCTGGCCGCCAGCTCCCAGTGCACGTGGGAGTACGAAAAGTCCAGCGTCGTCTGCCGGCTACGGACACTGGAGCGTACCGGGCTGGACCTGCAAGGGGCCGAGGGCACGTCCCGGCTGGACATTGCGTGCAGCGAGCTGATCCTGTTCGAGAGCCAGCTGCCGCGGAACAGCTTTAGCCGGCTGGCCGCGCTCGGCGAGCTGCGGCTCGAGTCGTGCAAGCTGCTGCAGCTGCCCGAGGGTGCCTTTGAGGGGCTGCTCGCCCTGAAGAAGCTGAGCGTCAACACGCGCAACTACGAGTGGGGCCCGGGCAAGGTGCTGGAGCTGCAGGCCGGCTCCATGCGCGGCCTGAAGGAGCTGCAATCGCTCGACCTGAGCGACAACAACATCCGCGCCCTGCCCGATGGCTTTCTGTGCCCGCTGACCGGGCTGAAGGTGCTGAATCTCACCAACAACCGCTTCCGGTCGGCGGAAGCGCTCGGGCTGGCCGAGAAGAGCTGCCCGGGCGGGTCGGAGCTGCAGGCGCTCAACCTCGCCTACAACGAGCTGCGGTCCGTGCCGACCGGCTGGGGCGTCTCGAAGCTGCGCCGCCTGCAGCACCTCAACCTCGAGTTCAACAACATCTCCGAGGTGCACGGCGACGCGCTGGCCGGGCTCGGGTCGCTCCGCACGCTCAACCTGAGCTACAACCATCTGGAGACGCTGCCGGGCGGTCTGTTCGCCGGGTCGCGCGATCTGCGCGAGATCCACCTGCAGGGCAACCAGATCTACGAGCTGCCCCGCGGGCTGTTCCACCGGCTCGAGCAGCTGCTCGTGCTGGACCTGTCGCGCAACCAGCTGTCGTCGCACCACGTCGACAACGGCACGTTCTCGGGCCTGATCCGGCTGGTCGTGCTCAACCTGGCCCACAACGCGCTGACCCGCATCGACGCCCGCACCTTTGCCGAGCTGTACTTCCTGCAGATACTGGATCTGCGCAACAACTCGATCGGCTACATCGAGGACAACGCGTTCCTGCCGGTGTACAATCTGCACACGCTCAACCTGGCGGAGAACCGGCTGCACACGCTCGACGACCGTCTGTTCAACGGGCTGTTCGTGCTGTCGAAGCTAACGCTCAACAACAACCTCATCAGCATCGTCGAGCCGAACGTGTTCCGCAACTGTTCCGACCTGAAGGAGCTCGACCTCAGCTCGAACCAGCTGACCGAGGTGCCGTACGCGATCCGCGACCTGTCGATGCTGCGGGCGCTCGATCTGGGCGAGAACCAAATAGCACGCATCGAGAATGGCACGTTCGCGAACCTGAACCAGCTGACCGGGCTGCGGCTGATCGACAACCAGATTGAGAACGTCACGGTCGGCATGTTTGCCGATCTGCCCCGCCTCTCGGTGCTCAACCTGGCGAAGAACCGGGTGCAGAACATTGAGCGCGGCTCGTTCGACCGCAACCTGGACATCGAGGCGATCCGGCTGGACGGCAACTTCCTGACCGACATTAACGGCATCTTTGCGACGCTCGCCTCGCTGCTGTGGCTCAACCTGGCCGAGAACCATCTGGTGTGGTTCGACTACGCGTTCATCCCGAGCAACCTGAAGTGGCTGGACATTCACGGTAATTACATCGAGTCGCTCGGCAACTACTACAAGCTGCAGGAGGAGATTAAGGTGAAGACGCTCGATGCGAGCCACAACCGGCTGACGGATCTGGGGCCGATGAACGTCCCGAACAGCGTCGAGCTGCTGTTCGTCAACGACAACCACATTGGCACGATTCACGCAAACACTTTCATCGACAAGGTGAACCTGGCGCGGGTCGACCTGTACGCGAACGCGCTGAAGAAGCTGCAGCTGCACCAGCTGCGTGTTGCTCCGGCTCCTCCGACGACCGAACGGCCGTTGCCCGAGTTCTACCTCGGCGGCAATCCCTTCGAGTGTGACTGTTCGATGGAGTGGATGCAGCGCGTGAACAATCTCACCACGCGGCAGCACCCGAAGATTATGGATCTGCCGAACGTGGAGTGCATTATGCCGCACGCGCGGGGATCCCCCATCCGCCCGATCGTGTCGCTCCAGCCGAAAGACTTCCTGTGCCGGTACGAGACGCACTGTTTCGCGCTGTGCCACTGCTGTGACTTTGACGCTTGCGACTGCGAGATGACGTGCCCGTCGAACTGCACCTGCTACCACGATCAAACCTGGGGCACGAACGTGGTCGACTGTGGCAATCAGGGTGCGGCGGCGGCTGCGGCCGGTGGCCTGCGCCCGGTGCCGATGGACGCGACCGAGGTGTACCTGGACGGGAATGACATCCCGGAGCTGCAGCATCACGTGTTTATTGGGCGCAAGAATCTGAAGGTGCTGTACGCGAACGCAAGCCGCATTGCGACGATTCAGAACCGAACGTTCGCCGGGTTGACGGCACTGCAGGCGCTCCATCTGGAGGACAATGCGCTGCAGCGCATCCACGGGTATGAGTTTGAAAATCTGGCCCTGCTGCGGGAGCTCTACCTGCAGAACAACGGCCTCCAGAGCATCGCGAATGGGTCGTTTGCACCGCTGTACTCCCTGCGGGTGCTTCGGCTCGATGGCAACCGGCTGGTGACGATGCCCCTGTTCCAACTGCAGGCTGCTCAGGGCAATCTTCAGGCTCTCCAGTCCCTGTCGCTCGGTCGCAATCCGTGGAGCTGCCGGTGTCGGTTCCTTCCCGAGCTGACCGCCTTCGTCGCAGACAACGCAGTCATCGTGCAGGACCCGCAGGACGTGTACTGTGCCGACGATGGCGTGCACCGCGAGCTGGACTTTAACGTGAGTGCCGCGTGCAGCGACTTTTACGCCGGCCGCTCGGTCCTCCCGGGCGACGGACTGCCCGAGACGTACATCATGCTGATGGCGCTGGCGGTCGTGCTGGTCTGCCTGCTGCTGCTCGCCGTGCTGATGTTTGTGTTCCGCGAGCCGCTGCGCTTCTGGCTGTTCTCGCGCTACGGCGTGCGCGTGTTTGGGCCGCGCTGCGAGGACTCGGAAAAGCTGTACGACGCCATCCTGCTGTACTCGGCCAAGGACGCCGAGCTGGTGGCGCGCAGCATCGCAGGCGAGCTGGAGAATGGTCGGCCACCGTTGCGGCTCTGTCTGCAGCACCGGGATCTGCCCGAGGACGCGTCGCACCTGCAGCTGCTGGAGGCGTCGCGTGCCTCCCGGCGGATAGTGGTGCTGCTGTCGCGCAACTTCCTGCAGACGGAGTGGAGCCGGTGCGAGCTGCGCCGGGCCGTGCACGATGCGCTGCGCGGCCGTCCCCACAAGCTGGTCGTGGTGGAGGAGGGTGGCGGCGTGCTGCTGGAGGCGGAGAACGACGTCGAGCTGGTGCCCTACCTGAAGACGACGACGGTGACGCGGGTGCGGCGCGGCGACCGCCACTTCTGGGAGAAGCTGCGGTACGCGCTGCCCGTGGAGGCGCCCTACCGCGGCAACAACTACACCATCGACCATCACGAGCGCGTGAAGCAGACGGGGGGCGGCGGGGGCGGAGGTGCGGGGGGCCAGGGAGCGGCCGGTGTGATGTTCCGGCAGCCGCCGCCGCCCGCCTACTGTCCCGAGATCGACGAGGCGAACTACTCGTCGGCGACGACGGCCACCCCGTCGCCGCGGCCGTCGCGCCGCGGCATGGTGGAGGTGCCGACCCAGCGGCCGCCCAGCGAGCACATCTACTCGAGCATCGACTCCGACTACAGTACGCTCGAGTGCGAGAACATGGTGATGGCACCGGCCGGCGTCCATCGGCCGTCGTGGCGTTCGGCGGGCGGCGCTGGCGGCCCCGGTGGCCATCCGGGCGTCCAGAACGGTGGCACGATGCATCCGCACGGTGCGGGTGCCGGCGGCCACCACGTGCAGGCGTATCTGGTGTGA	3987	3L:40292201-40298610 + strand	MQQRSSRAGVSVSTMELLLRLAVLVCTVTLAASSQCTWEYEKSSVVCRLRTLERTGLDLQGAEGTSRLDIACSELILFESQLPRNSFSRLAALGELRLESCKLLQLPEGAFEGLLALKKLSVNTRNYEWGPGKVLELQAGSMRGLKELQSLDLSDNNIRALPDGFLCPLTGLKVLNLTNNRFRSAEALGLAEKSCPGGSELQALNLAYNELRSVPTGWGVSKLRRLQHLNLEFNNISEVHGDALAGLGSLRTLNLSYNHLETLPGGLFAGSRDLREIHLQGNQIYELPRGLFHRLEQLLVLDLSRNQLSSHHVDNGTFSGLIRLVVLNLAHNALTRIDARTFAELYFLQILDLRNNSIGYIEDNAFLPVYNLHTLNLAENRLHTLDDRLFNGLFVLSKLTLNNNLISIVEPNVFRNCSDLKELDLSSNQLTEVPYAIRDLSMLRALDLGENQIARIENGTFANLNQLTGLRLIDNQIENVTVGMFADLPRLSVLNLAKNRVQNIERGSFDRNLDIEAIRLDGNFLTDINGIFATLASLLWLNLAENHLVWFDYAFIPSNLKWLDIHGNYIESLGNYYKLQEEIKVKTLDASHNRLTDLGPMNVPNSVELLFVNDNHIGTIHANTFIDKVNLARVDLYANALKKLQLHQLRVAPAPPTTERPLPEFYLGGNPFECDCSMEWMQRVNNLTTRQHPKIMDLPNVECIMPHARGSPIRPIVSLQPKDFLCRYETHCFALCHCCDFDACDCEMTCPSNCTCYHDQTWGTNVVDCGNQGAAAAAAGGLRPVPMDATEVYLDGNDIPELQHHVFIGRKNLKVLYANASRIATIQNRTFAGLTALQALHLEDNALQRIHGYEFENLALLRELYLQNNGLQSIANGSFAPLYSLRVLRLDGNRLVTMPLFQLQAAQGNLQALQSLSLGRNPWSCRCRFLPELTAFVADNAVIVQDPQDVYCADDGVHRELDFNVSAACSDFYAGRSVLPGDGLPETYIMLMALAVVLVCLLLLAVLMFVFREPLRFWLFSRYGVRVFGPRCEDSEKLYDAILLYSAKDAELVARSIAGELENGRPPLRLCLQHRDLPEDASHLQLLEASRASRRIVVLLSRNFLQTEWSRCELRRAVHDALRGRPHKLVVVEEGGGVLLEAENDVELVPYLKTTTVTRVRRGDRHFWEKLRYALPVEAPYRGNNYTIDHHERVKQTGGGGGGGAGGQGAAGVMFRQPPPPAYCPEIDEANYSSATTATPSPRPSRRGMVEVPTQRPPSEHIYSSIDSDYSTLECENMVMAPAGVHRPSWRSAGGAGGPGGHPGVQNGGTMHPHGAGAGGHHVQAYLV	1328	Toll7_AGAP012326
TOLL7	AMEC015990	Anopheles melas	1	ATGCAGCAACGAAGAAGTAGAGCCGGCGTGTCTGTCGCAACGATGGAGCTGCTGCTCCAGCTAGCGGTGTTGGTGTGCACCGTCACGCTGGCCGCCAGCTCCCAGTGCACGTGGGAGTACGAAAAGTCCAGCGTCGTCTGCCGGCTACGGACACTCGAGCGTACCGGGCTGGACCTGCAAGGTGCCGAGGGCACGTCCCGGCTGGACATTGCGTGCAGCGAGCTGATCCTGTTCGAGAGCCAGCTGCCGCGGAACAGCTTTAGCCGGCTGGCCGCGCTCGGCGAGCTGCGGATCGAGTCGTGCAAGCTGCTGCAGCTGCCCGAGGGTGCCTTTGAGGGTCTGCTCGCCCTGAAGAAGCTGAGCGTCAACACGCGCAACTACGAGTGGGGCCCGGGCAAGGTGCTGGAGCTGCAGGCCGGTTCCATGCGCGGCCTGAAGGAGCTGCAATCGCTCGACCTCAGCGACAACAACATCCGCGCCCTGCCCGATGGCTTTCTGTGCCCGCTGACCGGACTGAAGGTGCTGAATCTCACCAACAACCGCTTCCGGTCGGCGGAAGCACTCGGGTTGGCCGAGAAGAGCTGCTCGGGCGGGTCGGAGCTGCAGGCGCTCAACCTCGCCTACAACGAGCTGCGGTCCGTGCCGACCGGCTGGGGCGTCTCGAAGTTGCGCCGCCTGCAGCACCTCAATCTCGAGTTCAACAACATCTCCGAGGTGCACGGCGATGCGCTGGCCGGGCTCGGGTCGCTCCGCACGCTCAACCTGAGCTACAACCATCTGGAGACGCTGCCGGGCGGTCTGTTCGCCGGGTCGCGTGATCTGCGCGAGATCCACCTGCAGGGCAACCAGATCTACGAGCTGCCCCGTGGGCTGTTCCACCGGCTCGAGCAGCTGCTCGTGCTGGACCTGTCGCGCAATCAGCTGTCGTCGCACCACGTCGACAATGGCACGTTCTCGGGCCTGATCCGGCTGGTCGTACTCAACCTGGCCCACAACGCGCTGACCCGCATCGACGCTCGCACCTTTGCCGAGCTGTACTTCCTGCAGATACTGGATCTGCGCAACAACTCGATCGGCTACATCGAGGACAACGCATTCCTGCCGGTGTACAATCTGCACACGCTCAACCTGGCGGAGAACCGGCTGCACACGCTCGACGACCGTCTGTTCAACGGGCTGTTTGTGCTGTCGAAGCTAACGCTCAACAACAACCTCATTAGCATCGTCGAGCCGAACGTGTTCCGCAACTGTTCCGACCTGAAGGAGCTCGACCTCAGCTCGAACCAGCTGACCGAGGTGCCGTACGCGATCCGCGACCTGTCGATGCTGCGGGCGCTCGATCTGGGCGAGAACCAAATTGCACGCATCGAGAATGGCACGTTCGCGAACCTGAACCAGCTGACCGGGCTGCGGCTGATCGACAACCAGATTGAAAACGTCACGGTCGGCATGTTTGCCGATCTGCCCCGTCTCTCGGTGCTCAATCTGGCGAAGAACCGGGTGCAGAACATTGAGCGCGGCTCGTTCGACCGCAACCTGGACATCGAGGCGATCCGGCTGGACGGCAACTTCCTGACCGACATTAACGGCATCTTTGCGACGCTCGCCTCGCTGCTGTGGCTCAACCTGGCCGAGAACCATCTGGTGTGGTTCGACTACGCGTTCATCCCGAGCAACCTGAAGTGGCTGGACATTCATGGTAATTACATCGAGTCGCTCGGCAACTACTACAAGCTGCAGGAGGAGATTAAGGTGAAGACGCTCGATGCGAGCCACAACCGGCTGACGGACCTGGGGCCGATGAACGTCCCGAACAGCGTCGAGCTGCTGTTCGTCAACGACAACCACATTGGCACGATTCACGCAAACACTTTCATCGACAAGGTGAACCTGGCGCGGGTCGACCTGTACGCCAACGCGCTGAAGAAGCTGCAGCTGCACCAGCTGCGTGTTGCTCCGGCTCCTCCGACGACCGAACGGCCGCTGCCCGAGTTCTACCTCGGCGGCAATCCCTTCGAGTGTGACTGTTCGATGGAGTGGATGCAGCGCGTGAACAATCTCACCACTCGGCAGCATCCCAAGATTATGGATCTGCCGAACGTGGAGTGCATCATGCCCCACGCGCGGGGATCCCCCATCCGCCCGATCGTGTCGCTCCAGCCGAAAGACTTCCTGTGCCGGTACGAGACGCACTGTTTCGCGCTGTGCCACTGCTGTGACTTTGACGCTTGCGACTGCGAGATGACGTGTCCGTCGAACTGCACCTGCTACCACGATCAAACCTGGGGCACGAACGTGGTCGACTGTGGCAATCAGGGTGCGGCGGCGGCTGCGGCTGGTGGCCTGCGCCCGGTGCCGATGGACGCGACCGAGGTGTACCTGGACGGGAATGACATCCCGGAGCTGCAGCATCACGTGTTTATTGGGCGCAAGAATCTGAAGGTGCTGTACGCGAACGCAAGCCGCATTGCGACGATTCAGAACCGTACGTTCGCCGGGTTGACGGCACTGCAGGCGCTCCACCTGGAGGACAATGCGCTGCAGCGCATCCACGGGTATGAGTTCGAAAATCTGGCCCTGCTGCGGGAGCTCTACCTCCAGAACAACGGTCTGCAGAGCATTGCGAATGGGTCGTTTGCACCGCTGTACTCCCTGCGGGTGCTCCGACTCGATGGCAACCGGCTTGTGACGATGCCCCTGTTCCAACTGCAGGCTGCTCAGGGCAATCTTCAGGCTCTCCAGTCCCTGTCGCTCGGTCGCAATCCGTGGAGCTGTCGGTGTCGGTTCCTGCCCGAGCTGACCGCCTTCGTCGCAGACAACGCAGTCATCGTGCAGGACCCGCAGGACGTGTACTGTGCCGACGATGGCGTGCACCGTGAGCTGGACTTTAACGTGAGTGCCGCGTGCAGCGACTTTTACGCCGGCCGCTCGGTCCTCCCGGGCGACGGACTGCCCGAGACGTACATCATGCTGATGGCGCTGGCGGTCGTGCTGGTCTGCCTGCTGCTTCTCGCCGTGCTGATGTTTGTGTTCCGCGAGCCGCTGCGCTTCTGGCTGTTCTCGCGCTACGGCGTGCGTGTGTTTGGGCCGCGCTGTGAAGACTCGGAAAAGCTGTACGACGCCATCCTGCTGTACTCGGCCAAGGACGCCGAGCTGGTGGCGCGCAGCATCGCAGGGGAGCTGGAGAATGGCCGGCCACCGTTGCGTCTCTGTCTGCAGCATCGCGATCTGCCCGAGGACGCTTCGCATCTGCAGCTGCTGGAGGCATCGCGTGCCTCCCGGCGGATAGTGGTGCTGCTGTCGCGCAACTTCCTGCAGACGGAGTGGAGTCGGTGCGAGCTGCGCCGGGCCGTGCACGATGCACTGCGCGGCCGTCCCCACAAGCTGGTCGTGGTGGAGGAGGGTGGCGGTGTGCTGCTGGAGGCGGAGAACGATGTCGAGCTGGTGCCCTACCTGAAGACGACGACGGTGACGCGGGTGCGGCGCGGCGATCGCCACTTCTGGGAGAAGCTGCGGTACGCGCTGCCCGTGGAGGCGCCCTACCGCGGCAACAACTACACCATCGACCATCACGAGCGCGTGAAACAGACGGGGGGCGGCGGGGGCGGAGGGGCTGGGGGTCAGGGAGCGGCCGGTGTGATGTTCCGGCAGCCGCCGCCGCCCGCCTACTGTCCCGAGATCGACGAGGCGAACTACTCGTCGGCGACGACGGCCACCCCGTCGCCGCGGCCGTCGCGCCGCGGCATGGTGGAGGTGCCGACCCAGCGGCCGCCCAGCGAACACATCTACTCGAGCATCGACTCCGACTACAGTACGCTCGAGTGCGAGAACATGGTGATGGCACCGGCCGGCGTCCATCGGCCGTCGTGGCGTTCGGCGGGCGGCGGTGGCGGCCCCGGTGGCCATCCGGGCGTCCAGAACGGTGGCACGATGCATCCGCACGGTGCGGGTGCCGGCGGCCATCACGTGCAGGCGTATCTGGTGTGA	3988	KI919734: 364-4,350 - strand	MQQRRSRAGVSVATMELLLQLAVLVCTVTLAASSQCTWEYEKSSVVCRLRTLERTGLDLQGAEGTSRLDIACSELILFESQLPRNSFSRLAALGELRIESCKLLQLPEGAFEGLLALKKLSVNTRNYEWGPGKVLELQAGSMRGLKELQSLDLSDNNIRALPDGFLCPLTGLKVLNLTNNRFRSAEALGLAEKSCSGGSELQALNLAYNELRSVPTGWGVSKLRRLQHLNLEFNNISEVHGDALAGLGSLRTLNLSYNHLETLPGGLFAGSRDLREIHLQGNQIYELPRGLFHRLEQLLVLDLSRNQLSSHHVDNGTFSGLIRLVVLNLAHNALTRIDARTFAELYFLQILDLRNNSIGYIEDNAFLPVYNLHTLNLAENRLHTLDDRLFNGLFVLSKLTLNNNLISIVEPNVFRNCSDLKELDLSSNQLTEVPYAIRDLSMLRALDLGENQIARIENGTFANLNQLTGLRLIDNQIENVTVGMFADLPRLSVLNLAKNRVQNIERGSFDRNLDIEAIRLDGNFLTDINGIFATLASLLWLNLAENHLVWFDYAFIPSNLKWLDIHGNYIESLGNYYKLQEEIKVKTLDASHNRLTDLGPMNVPNSVELLFVNDNHIGTIHANTFIDKVNLARVDLYANALKKLQLHQLRVAPAPPTTERPLPEFYLGGNPFECDCSMEWMQRVNNLTTRQHPKIMDLPNVECIMPHARGSPIRPIVSLQPKDFLCRYETHCFALCHCCDFDACDCEMTCPSNCTCYHDQTWGTNVVDCGNQGAAAAAAGGLRPVPMDATEVYLDGNDIPELQHHVFIGRKNLKVLYANASRIATIQNRTFAGLTALQALHLEDNALQRIHGYEFENLALLRELYLQNNGLQSIANGSFAPLYSLRVLRLDGNRLVTMPLFQLQAAQGNLQALQSLSLGRNPWSCRCRFLPELTAFVADNAVIVQDPQDVYCADDGVHRELDFNVSAACSDFYAGRSVLPGDGLPETYIMLMALAVVLVCLLLLAVLMFVFREPLRFWLFSRYGVRVFGPRCEDSEKLYDAILLYSAKDAELVARSIAGELENGRPPLRLCLQHRDLPEDASHLQLLEASRASRRIVVLLSRNFLQTEWSRCELRRAVHDALRGRPHKLVVVEEGGGVLLEAENDVELVPYLKTTTVTRVRRGDRHFWEKLRYALPVEAPYRGNNYTIDHHERVKQTGGGGGGGAGGQGAAGVMFRQPPPPAYCPEIDEANYSSATTATPSPRPSRRGMVEVPTQRPPSEHIYSSIDSDYSTLECENMVMAPAGVHRPSWRSAGGGGGPGGHPGVQNGGTMHPHGAGAGGHHVQAYLV	1328	Toll8_AGAP012385
TOLL7	AMEM016713	Anopheles merus	1	ATGCAGCAACGAAGCAGTAGAGCCGGCGTGTCCGTCTCCACGATGGAGCTGCTGCTCCGGCTGGCGGTGTTGGTGTGCACCATGACGCTGGCCGCCAGCTCCCAGTGCACGTGGGAGTACGAAAAGTCGAGCGTCGTCTGCCGGCTACGGACACTGGAGCGTACCGGGCTGGACCTGCAGGGTGCCGAGGGCACGTCCCGGCTGGACATTGCGTGCAGCGAGCTGATCCTGTTCGAGAGCCAGCTGCCGCGGAACAGCTTTAGCCGGCTGGCCGCGCTCGGCGAGCTGCGGCTCGAGTCGTGCAAGCTGCTGCAGCTGCCCGAGGGTGCCTTTGAGGGTCTGCTCGCCCTGAAGAAGCTGAGCGTCAACACGCGCAACTACGAGTGGGGCCCGGGCAAGGTGCTGGAGCTGCAGGCCGGTTCCATGCGCGGCCTGAAGGAGCTGCAGTCGCTCGACCTCAGCGACAACAACGTCCGCGCCCTGCCCGATGGCTTTCTGTGCCCGCTCACCGGGCTGAAGGTGCTGAATCTCACCAACAACCGCTTCCGGTCGGCGGAAGCGCTCGGGCTGGCCGAGAAGAGCTGCCCGGGCGGGTCGGAGCTGCAGGCGCTCAACCTCGCCTACAACGAGCTGCGGTCCGTGCCGACCGGCTGGGGCGTCTCGAAGCTGCGCCGCCTGCAGCACCTCAACCTCGAGTTCAACAACATCTCCGAGGTGCACGGCGACGCGCTGGCCGGGCTCGGGTCGCTCCGCACGCTCAACCTGAGCTACAACCATCTGGAGACGCTGCCGGGCGGTCTGTTCGCCGGGTCGCGCGATCTGCGCGAGATCCACCTGCAGGGCAACCAGATCTACGAGCTGCCCCGCGGGCTGTTCCACCGGCTCGAGCAGCTGCTCGTGCTGGACCTGTCGCGCAACCAGCTGTCGTCGCACCACGTCGACAACGGCACGTTCTCGGGCCTGATCCGGCTGGTCGTGCTCAACCTGGCCCACAACGCGCTGACCCGCATCGACGCCCGCACCTTTGCCGAGCTGTACTTCCTGCAGATACTGGATCTGCGCAACAACTCGATCGGCTACATCGAGGACAACGCGTTCCTGCCGGTGTACAACCTGCACACGCTCAACCTGGCGGAGAACCGGCTGCACACGCTCGACGACCGGCTGTTCAACGGGCTGTTCGTGCTGTCGAAGCTAACGCTCAACAACAACCTGATTAGCATCGTCGAGCCGAACGTGTTCCGCAACTGTTCCGACCTGAAGGAGCTCGACCTCAGCTCGAACCAGCTGACCGAGGTGCCGTACGCGATCCGCGACCTGTCGATGCTGCGGGCGCTCGATCTGGGCGAGAACCAAATAGCGCGCATCGAGAATGGCACGTTCGCGAACCTGAACCAGCTGACCGGGCTGCGGCTGATCGACAACCAGATTGAAAACGTCACGGTCGGCATGTTTGCCGATCTGCCCCGCCTCTCGGTGCTCAACCTGGCGAAGAACCGGGTGCAGAACATTGAGCGCGGCTCGTTCGACCGCAACCTGGACATCGAGGCGATCCGGCTGGACGGCAACTTCCTGACCGACATTAACGGCATCTTTGCCACGCTCGCCTCGCTGCTGTGGCTCAACCTGGCCGAGAACCATCTGGTGTGGTTCGACTACGCGTTCATCCCGAGCAACCTGAAGTGGCTGGACATCCATGGTAATTACATCGAGTCGCTCGGCAACTACTACAAGCTGCAGGAGGAGATCAAGGTGAAGACGCTCGATGCGAGCCACAACCGGCTGACGGACCTGGGGCCGATGAACGTCCCGAACAGCGTCGAGCTGCTGTTCGTCAACGACAACCACATTGGCACGATCCACGCAAACACCTTCATCGACAAGGTGAACCTGGCGCGGGTCGACCTGTACGCCAACGCGCTGAAGAAGCTGCAGCTGCACCAGCTGCGTGTTGCTCCGGCTCCTCCGACGACCGAGCGGCCGCTGCCCGAGTTCTACCTCGGCGGCAACCCGTTCGAGTGCGACTGTTCGATGGAGTGGATGCAGCGCGTGAACAATCTCACCACGCGGCAGCACCCCAAGATCATGGATCTGCCGAACGTGGAGTGCATCATGCCGCACGCGCGCGGATCCCCCATCCGCCCGATCGTGTCGCTCCAGCCGAAAGACTTCCTGTGCCGGTACGAGACGCACTGTTTCGCGCTGTGCCACTGCTGTGACTTTGACGCGTGCGACTGCGAGATGACCTGTCCGTCGAACTGCACCTGCTACCACGATCAAACCTGGGGCACGAACGTGGTCGACTGCGGCAATCAGGGCGCGGCGGCGGCTGCGGCCGGCGGCCTGCGCCCGGTGCCGATGGACGCGACCGAGGTGTACCTGGACGGGAATGACATCCCGGAGCTGCAGCACCATGTGTTCATTGGGCGCAAGAATCTGAAGGTGCTGTACGCGAACGCAAGCCGCATCGCGACGATTCAGAACCGCACGTTCGCCGGGCTGACGGCACTGCAGGCGCTCCATCTGGAGGACAATGCGCTGCAGCGCATCCACGGGTACGAGTTTGAAAATCTGGCCCTGCTGCGGGAGCTCTACCTCCAGAACAACGGTCTGCAGAGCATCGCGAATGGGTCGTTTGCACCGCTGTACTCCCTGCGGGTGCTCCGGCTCGACGGCAACCGGCTGGTGACGATGCCCCTGTTCCAGCTGCAGGCTGCGCAGGGCAATCTTCAGGCTCTCCAGTCCCTGTCGCTCGGCCGTAATCCGTGGAGCTGCCGGTGTCGGTTCCTTCCCGAGCTGACCGCCTTCGTCGCAGACAACGCAGTCATCGTGCAGGACCCGCAGGACGTGTACTGTGCCGACGATGGCGTGCACCGCGAGCTGGACTTCAACGTGAGTGCCGCGTGCAGCGACTTTTACGCCGGCCGCTCGGTCCTCCCGGGCGACGGACTGCCCGAGACGTACATCATGCTGATGGCGCTGGCGGTCGTGCTGGTCTGCCTGCTGCTGCTCGCCGTGCTGATGTTCGTGTTCCGCGAGCCGCTCCGCTTCTGGCTGTTCTCGCGCTACGGCGTGCGCGTGTTTGGGCCGCGCTGCGAGGACTCGGAAAAGCTGTACGACGCCATCCTGCTGTACTCGGCCAAGGACGCCGAGCTGGTGGCGCGCAGCATCGCAGGCGAGCTGGAGAATGGTCGGCCCCCGTTGCGGCTCTGTCTGCAGCACCGGGACCTGCCCGAGGACGCGTCGCACCTGCAGCTGCTGGAGGCGTCGCGCGCCTCCCGGCGGATAGTGGTGCTGCTGTCGCGCAACTTCCTGCAGACGGAGTGGAGTCGGTGCGAGCTGCGCCGGGCCGTGCACGACGCGCTGCGCGGCCGTCCCCACAAGCTGGTCGTGGTGGAGGAGGGTGGCGGCGTGCTGCTGGAGGCGGAGAACGACGTCGAGCTGGTGCCCTACCTGAAGACGACGACGGTGACGCGGGTGCGGCGCGGCGACCGCCACTTCTGGGAGAAGCTGCGGTACGCGCTGCCCGTGGAGGCGCCCTACCGCGGCAACAACTACACCATCGACCATCACGAGCGCGTGAAGCAGACGGGGGGCGGCGGGGGTGGCGGTGCGGGGGGTCAGGGAGCGGCCGGCGTGATGTTCCGGCAGCCGCCGCCGCCCGCCTACTGTCCCGAGATCGACGAGGCGAACTACTCGTCGGCGACGACGGCCACCCCGTCGCCGCGGCCGTCCCGCCGCGGCATGGTGGAGGTGCCGGCCCAGCGGCCGCCCAGCGAACACATCTACTCGAGCATCGACTCCGACTACAGCACGCTCGAGTGCGAGAACATGGTGATGGCACCGGCCGGCGTCCATCGGCCGTCGTGGCGCTCGGCGGGCGGCGCTGGCGGCCCCGGCGGCCATCCGGGCGTCCAGAACGGTGGCACGATGCATCCGCACGGTGCGGGGGCCGGCGGCCACCACGTGCAGGCGTATCTGGTGTGA	3987	KI915165: 1,446,447-1,450,433 + strand	MQQRSSRAGVSVSTMELLLRLAVLVCTMTLAASSQCTWEYEKSSVVCRLRTLERTGLDLQGAEGTSRLDIACSELILFESQLPRNSFSRLAALGELRLESCKLLQLPEGAFEGLLALKKLSVNTRNYEWGPGKVLELQAGSMRGLKELQSLDLSDNNVRALPDGFLCPLTGLKVLNLTNNRFRSAEALGLAEKSCPGGSELQALNLAYNELRSVPTGWGVSKLRRLQHLNLEFNNISEVHGDALAGLGSLRTLNLSYNHLETLPGGLFAGSRDLREIHLQGNQIYELPRGLFHRLEQLLVLDLSRNQLSSHHVDNGTFSGLIRLVVLNLAHNALTRIDARTFAELYFLQILDLRNNSIGYIEDNAFLPVYNLHTLNLAENRLHTLDDRLFNGLFVLSKLTLNNNLISIVEPNVFRNCSDLKELDLSSNQLTEVPYAIRDLSMLRALDLGENQIARIENGTFANLNQLTGLRLIDNQIENVTVGMFADLPRLSVLNLAKNRVQNIERGSFDRNLDIEAIRLDGNFLTDINGIFATLASLLWLNLAENHLVWFDYAFIPSNLKWLDIHGNYIESLGNYYKLQEEIKVKTLDASHNRLTDLGPMNVPNSVELLFVNDNHIGTIHANTFIDKVNLARVDLYANALKKLQLHQLRVAPAPPTTERPLPEFYLGGNPFECDCSMEWMQRVNNLTTRQHPKIMDLPNVECIMPHARGSPIRPIVSLQPKDFLCRYETHCFALCHCCDFDACDCEMTCPSNCTCYHDQTWGTNVVDCGNQGAAAAAAGGLRPVPMDATEVYLDGNDIPELQHHVFIGRKNLKVLYANASRIATIQNRTFAGLTALQALHLEDNALQRIHGYEFENLALLRELYLQNNGLQSIANGSFAPLYSLRVLRLDGNRLVTMPLFQLQAAQGNLQALQSLSLGRNPWSCRCRFLPELTAFVADNAVIVQDPQDVYCADDGVHRELDFNVSAACSDFYAGRSVLPGDGLPETYIMLMALAVVLVCLLLLAVLMFVFREPLRFWLFSRYGVRVFGPRCEDSEKLYDAILLYSAKDAELVARSIAGELENGRPPLRLCLQHRDLPEDASHLQLLEASRASRRIVVLLSRNFLQTEWSRCELRRAVHDALRGRPHKLVVVEEGGGVLLEAENDVELVPYLKTTTVTRVRRGDRHFWEKLRYALPVEAPYRGNNYTIDHHERVKQTGGGGGGGAGGQGAAGVMFRQPPPPAYCPEIDEANYSSATTATPSPRPSRRGMVEVPAQRPPSEHIYSSIDSDYSTLECENMVMAPAGVHRPSWRSAGGAGGPGGHPGVQNGGTMHPHGAGAGGHHVQAYLV	1328	Toll8_AGAP012385
TOLL7	AMIN006853	Anopheles minimus	1	ATGTACGCACAGATCAACAACATGTATCAGCGAAGAAAAACGCGTGATGGCGAATCCACCGCGATGGTGCTTTTGCTACGGCTTGCGGTGTTTGTGTGCACACTCGCCCTGGCCACCGGCTCCCAGTGCACGTGGGAGTACGAAAAGTCCAGCGTCGTGTGCCGGTTACGGACACTCGAGCGTACCGGGCTGGATCTGCAAGGTGCCGAGGGTACCTCCCGGTTGGACATCGAGTGCAGTGAGCTGATTCTGTTCGAGAGTCAGCTACCGCGGAACAGCTTCAGCCGGCTGGCGGCCCTCGGCGAGCTGCGGGTCGAGTCGTGCAAGTTGCTCCAACTGCCCGAGGGTGCCTTTGAGGGTTTGCTCGCCCTGAAGAAGCTAAGCGTCAACACGCGCAACTACGAATGGGGACCGGGCAAGGTGCTGGAACTGCAAGCCGGTTCCATGCGCGGGTTGAAGGAGCTGCAGTCGCTCGACCTGAGCGATAACAACATTCGTGCCCTGCCCGACGGTTTCCTTTGCCCGCTCACCGGGCTGAAGGTGTTGAACCTCACCAACAATCGCTTCCGGTCGGCGGAAGCACTCGGGCTGGCCGAGAAGACGTGTGCCGGTGGGTCGGAACTGCAGGCGCTCAATCTCGCGTACAACGAGCTGCGGGCCGTACCGACCGGTTGGGGCGTATCGAAGCTCCGCCGCCTGCAGCATCTGAACCTCGAGTTCAACAACATCTCCGAGGTGCACGGTGATGCACTGGCCGGGTTGGGGTCACTCCGCACGCTTAACCTCAGCTACAATCATCTGGAAACCTTACCGGCCGGTTTGTTTGCTGGATCGCGTGACTTGCGGGAGATTCATCTGCAGGGCAACCAGATCTACGAGCTACCCCGGGGGTTGTTCCACCGGCTCGAGCAACTGCTCGTGCTGGATCTGTCGCGCAATCAGCTATCATCGCACCACGTCGACAATGGTACGTTTTCGGGACTGATCCGGCTGGTGGTGCTCAATCTCGCCCACAACGCACTGACCCGCATCGATGCCCGTACGTTCGCCGAGCTGTACTTCCTGCAGATACTCGACCTTCGCAACAACTCGATCGGTTACATCGAGGATAATGCGTTCCTGCCGGTGTACAATCTGCACACGCTCAATCTGGCCGAAAACCGGCTACACACGCTCGACGACCGGCTATTCAACGGGCTGTTCGTACTGTCCAAGCTGACGCTCAACAACAACCTGATCAGCATCGTGGAACCGAACGTGTTCCGAAACTGTTCCGACCTGAAGGAGCTGGACCTCAGCTCGAACCAGCTGACGGAGGTGCCGTACGCAATCCGCGACCTGTCGATGCTGCGGGCCCTCGATCTCGGCGAGAACCAGATCGCACGCATCGAGAACGGGACGTTCGCGAACCTGAACCAGCTGACGGGGCTCCGGCTGATCGACAACCAGATCGAAAACGTCACCGTGGGCATGTTTGCCGATCTGCCCCGGCTGTCCGTGCTCAACCTGGCGAAGAACCGGGTGCAGAACATCGAGCGCGGTTCGTTCGATCGCAACCTGGACATCGAGGCGATCCGGCTGGACGGTAACTTCCTGACGGACATTAACGGCATCTTTGCGACGCTCGCCTCCCTGCTGTGGCTGAACCTGGCCGAGAACCACCTGGTGTGGTTCGACTACGCGTTCATCCCGAGCAACCTGAAGTGGTTGGACATACACGGCAACTACATCGAATCGCTCGGCAACTACTACAAGCTGCAGGAGGAGATCAAGGTGAAGACGCTCGACGCCAGCCACAACCGGCTGACCGACCTCGGTCCGATGAACGTGCCGAACAGTGTCGAGCTGCTGTTCGTCAACGACAACCACATCGGCACGATCCACGCGAACACGTTCATCGACAAGGTAAACCTGGCCCGGGTCGATCTGTACGCGAACGCGCTCAAGAAGCTGCAGCTGCATCAGTTGCGTGTGGCGCCGGCACCAACAACGGACCGGCCACTGCCGGAGTTCTACCTCGGCGGGAACCCGTTCGAGTGCGACTGCTCGATGGAGTGGATGCAGCGGGTGAACAATCTGACGACGCGACAACATCCGAAGATAATGGACCTGCCGAACGTGGAGTGCATTATGCCGCATGCCCGCGGTTCCCCGATCCGTCCGATTGTGTCACTGCAGCCGAAGGATTTCCTGTGCCGGTACGAGACGCACTGTTTCGCGCTGTGCCACTGTTGTGATTTCGATGCGTGCGACTGTGAGATGACGTGTCCGTCGAACTGTACGTGCTACCATGACCAAACCTGGGGCACGAATGTGGTGGACTGTGGTAATCAGGGGGCCGCCTCTACGGCGGCCGGTGGTTTGCGTCCAGTGCCAATGGACGCGACCGAGGTGTATCTGGATGGGAATGATATACCGGAACTGCAGCACCATGTGTTCATCGGGCGTAAGAACCTGAAGGTGCTGTACGCGAATGCGAGCCGCATCACGACGATACAGAACAGAACGTTTGCGGGGCTGACCGCGTTGCAGGCGCTCCATCTGGAGGATAATGCGCTCCAGCGTATCCACGGGTATGAGTTCGAGAATTTGGCACTGTTGCGGGAGCTGTATCTGCAGAACAATGCGCTCCAGAGTATTGCGAACGGGTCGTTTGCACCGTTGTACTCGCTGCGGGTGTTACGGCTCGACGGCAATCGGTTGGTGACGATGCCTCTGTTCCAGCTGCAAGCGGCCCAGGGTAATCTGCAGGCCCTGCAGTCACTCTCGTTGGGGCGCAATCCGTGGAGTTGTCGGTGCCGGTTCCTACCGGAGCTGACCGCGTTCGTGGCGGACAATGCGGTGATTGTGCAGGATCCGCAAGATGTGTACTGTGCGGATGACGGTGTGCACCGTGAGCTGGACTTTAATGTGAGTGCCGCGTGCAGTGACTTTTATGCCGGACGTTCCGTGCTACCCGGTGACCGCCTGTCGGAAACGTACATCTTGCTGATGGCCGGTGCGTTCGTGCTCACCTGCCTGCTACTGCTGGCCGTGCTTGTGTTCGTGTTCCGGGAGCCACTGCGCTTCTGGCTGTTCTCGCGGTACGGTGTGCGTGTGTTTGGACCGCGGTGTGAAGATTCGGAAAAGTTGTACGACGCGATCCTGCTGTACTCGGCAAAGGACGCTGAGCTGGTGGCGCGCAGCATAGCGGGTGAGTTGGAAAATGGACGGCCACCGTTGCGGTTGTGCCTGCAGCATCGGGACCTTCCGGAGGATGCGTCCCATCTGCAGCTGCTGGAGGCTTCGCGTGCCTCCCGGCGCATTGTGGTACTGTTGTCGCGAAACTTCCTGCAGACGGAGTGGAGTCGGTGCGAGTTGCGGCGAGCTGTCCACGATGCACTCCGCGGCCGTCCGCACAAGCTGGTGGTGGTGGAGGAGGGTGGCGGTGTGCTGCTGGAGGCGGAGAACGATGTGGAGCTGGTGCCGTACCTGAAGACGACCACCGTGACGCGGGTACGGCGCGGTGATCGACACTTCTGGGAGAAGCTGCGTTACGCCTTACCGGTTGAGGCACCGTACCGTGGCAACAACTACACCATCGACCATCATGAACGTGTGAAGCAGACTAGTGCGGGTGGCGGTGGTGGTGGTGGTGGCGGTGGTGGTGGTGCTGGTGTCATGTTCCGACAGCCTCCACCACCCGCCTACTGTCCGGAGATCGACGAAGCGAACTATTCGTCGGCGACGACAGCGACACCGTCGCCGCGCCCCTCGCGCCGTGGCATGGTAGAGGTGCCGACCCAGCGTCCACCGAGCGAACACATCTACTCGAGCATCGATTCCGACTACAGTACGCTCGAGTGCGAAAACATGGTGATGGCACCGGCCGGCGTACATCGACCGTCGTGGCGATCGGCTGGCGGACATCCCGTGCAGAATGGTGGAACGATGCATCCGCACGGGCCGGGCGCCGGTGGCCATCACGTGCAGGCGTATCTGGTATGA	3987	KB663677:388180-395119 - strand	MYAQINNMYQRRKTRDGESTAMVLLLRLAVFVCTLALATGSQCTWEYEKSSVVCRLRTLERTGLDLQGAEGTSRLDIECSELILFESQLPRNSFSRLAALGELRVESCKLLQLPEGAFEGLLALKKLSVNTRNYEWGPGKVLELQAGSMRGLKELQSLDLSDNNIRALPDGFLCPLTGLKVLNLTNNRFRSAEALGLAEKTCAGGSELQALNLAYNELRAVPTGWGVSKLRRLQHLNLEFNNISEVHGDALAGLGSLRTLNLSYNHLETLPAGLFAGSRDLREIHLQGNQIYELPRGLFHRLEQLLVLDLSRNQLSSHHVDNGTFSGLIRLVVLNLAHNALTRIDARTFAELYFLQILDLRNNSIGYIEDNAFLPVYNLHTLNLAENRLHTLDDRLFNGLFVLSKLTLNNNLISIVEPNVFRNCSDLKELDLSSNQLTEVPYAIRDLSMLRALDLGENQIARIENGTFANLNQLTGLRLIDNQIENVTVGMFADLPRLSVLNLAKNRVQNIERGSFDRNLDIEAIRLDGNFLTDINGIFATLASLLWLNLAENHLVWFDYAFIPSNLKWLDIHGNYIESLGNYYKLQEEIKVKTLDASHNRLTDLGPMNVPNSVELLFVNDNHIGTIHANTFIDKVNLARVDLYANALKKLQLHQLRVAPAPTTDRPLPEFYLGGNPFECDCSMEWMQRVNNLTTRQHPKIMDLPNVECIMPHARGSPIRPIVSLQPKDFLCRYETHCFALCHCCDFDACDCEMTCPSNCTCYHDQTWGTNVVDCGNQGAASTAAGGLRPVPMDATEVYLDGNDIPELQHHVFIGRKNLKVLYANASRITTIQNRTFAGLTALQALHLEDNALQRIHGYEFENLALLRELYLQNNALQSIANGSFAPLYSLRVLRLDGNRLVTMPLFQLQAAQGNLQALQSLSLGRNPWSCRCRFLPELTAFVADNAVIVQDPQDVYCADDGVHRELDFNVSAACSDFYAGRSVLPGDRLSETYILLMAGAFVLTCLLLLAVLVFVFREPLRFWLFSRYGVRVFGPRCEDSEKLYDAILLYSAKDAELVARSIAGELENGRPPLRLCLQHRDLPEDASHLQLLEASRASRRIVVLLSRNFLQTEWSRCELRRAVHDALRGRPHKLVVVEEGGGVLLEAENDVELVPYLKTTTVTRVRRGDRHFWEKLRYALPVEAPYRGNNYTIDHHERVKQTSAGGGGGGGGGGGGAGVMFRQPPPPAYCPEIDEANYSSATTATPSPRPSRRGMVEVPTQRPPSEHIYSSIDSDYSTLECENMVMAPAGVHRPSWRSAGGHPVQNGGTMHPHGPGAGGHHVQAYLV	1328	Toll11_AGAP011186
TOLL7	AQUA002979	Anopheles quadriannulatus	1	ATGCAGCAACGAAGCAGTAGAGCCGGCGTGCCCGTCTCAACGATGGAGCTGCTGCTCCGGCTAGCGGTGTTGGTGTGCACCGTCACGCTGGCCGCCAGCTCCCAGTGCACGTGGGAGTACGAAAAGTCCAGCGTCGTCTGCCGGCTACGGACACTCGAGCGTACCGGGCTGGACCTGCAGGGTGCCGAGGGCACGTCCCGGCTGGACATTGCGTGCAGCGAGCTGATCCTGTTCGAGAGCCAGCTGCCGCGGAACAGCTTTAGCCGGCTGGCCGCGCTCGGCGAGCTGCGGCTCGAGTCGTGCAAGCTGCTGCAGCTGCCCGAGGGTGCCTTCGAGGGGCTGCTCGCCCTGAAGAAGCTGAGCGTCAACACGCGCAACTACGAGTGGGGCCCGGGCAAGGTGCTGGAGCTGCAGGCCGGTTCCATGCGCGGCCTGAAGGAGCTGCAGTCGCTCGACCTCAGCGACAACAACATCCGCGCCCTGCCCGATGGCTTTCTGTGCCCGCTGACCGGGCTGAAGGTGCTGAATCTCACCAACAACCGCTTCCGGTCGGCGGAAGCGCTCGGGCTGGCCGAGAAGAGCTGCCCGGGCGGGTCGGAGCTGCAGGCGCTCAACCTCGCCTACAACGAGCTGCGGTCCGTGCCGACCGGCTGGGGCGTCTCGAAGCTGCGCCGCCTGCAGCACCTCAATCTCGAGTTCAACAACATCTCCGAGGTGCACGGCGACGCGCTGGCCGGGCTCGGGTCGCTCCGCACGCTCAACCTGAGCTACAACCATCTGGAGACGCTGCCGGGCGGTCTGTTCGCCGGGTCGCGCGATCTGCGCGAGATCCACCTGCAGGGCAACCAGATCTACGAGCTGCCCCGCGGGCTGTTCCACCGGCTCGAGCAGCTGCTCGTGCTGGACCTGTCGCGCAACCAGCTGTCGTCGCACCACGTCGACAACGGCACGTTCTCCGGCCTGATCCGGCTGGTCGTGCTCAACCTGGCCCACAACGCGCTGACCCGCATCGACGCCCGCACCTTTGCCGAGCTGTACTTCCTGCAGATACTGGATCTGCGCAACAACTCGATCGGCTACATCGAGGACAACGCGTTCCTGCCGGTGTACAATCTGCACACGCTCAACCTGGCGGAGAACCGGCTGCACACGCTCGACGACCGTCTGTTCAACGGGCTGTTCGTGCTGTCGAAGCTAACGCTCAACAACAACCTCATCAGCATCGTCGAGCCGAACGTGTTCCGCAACTGTTCCGACCTGAAGGAGCTCGACCTCAGCTCGAACCAGCTGACCGAGGTGCCGTACGCGATCCGCGACCTGTCGATGCTGCGGGCGCTCGATCTGGGCGAGAACCAAATAGCACGCATCGAGAATGGCACGTTCGCGAACCTGAACCAGCTGACCGGGCTGCGGCTGATCGACAACCAGATTGAAAACGTCACGGTCGGCATGTTTGCCGATCTGCCCCGCCTCTCGGTGCTCAACCTGGCGAAGAACCGGGTGCAGAACATTGAGCGCGGCTCGTTCGACCGCAACCTGGACATCGAGGCGATCCGGCTGGACGGCAACTTCCTGACCGACATTAACGGCATCTTTGCGACGCTCGCCTCGCTGCTGTGGCTCAACCTGGCCGAGAACCATCTGGTGTGGTTCGACTACGCGTTCATCCCGAGCAACCTGAAGTGGCTGGACATCCATGGCAATTACATCGAGTCGCTCGGCAACTACTACAAGCTGCAGGAGGAGATCAAGGTGAAGACGCTCGATGCGAGCCACAACCGGCTGACGGACCTGGGCCCGATGAACGTCCCGAACAGCGTCGAGCTGCTGTTCGTCAACGACAACCACATTGGCACGATTCACGCCAACACGTTCATCGACAAGGTGAACCTGGCGCGGGTCGACCTGTACGCCAACGCGCTGAAGAAGCTGCAGCTGCACCAGCTGCGTGTTGCTCCGGCTCCTCCGACGACCGAGCGGCCGCTGCCCGAGTTCTACCTCGGCGGCAATCCGTTCGAGTGCGACTGTTCGATGGAGTGGATGCAGCGCGTGAACAATCTCACCACTCGGCAGCATCCCAAGATAATGGATCTGCCGAACGTGGAGTGCATTATGCCGCACGCGCGGGGATCCCCCATCCGCCCGATCGTGTCGCTCCAGCCGAAAGACTTCCTGTGCCGGTACGAGACGCACTGTTTCGCGCTGTGCCACTGCTGTGACTTTGACGCGTGCGACTGCGAGATGACGTGTCCGTCGAACTGCACCTGCTACCACGATCAAACCTGGGGCACGAACGTGGTCGACTGCGGCAATCAGGGTGCGGCGGCGGCTGCGGCCGGTGGCCTGCGCCCGGTGCCGATGGACGCGACCGAGGTGTACCTGGACGGGAATGACATCCCGGAGCTGCAGCATCATGTGTTTATTGGACGGAAGAATCTGAAGGTGCTGTACGCGAACGCAAGCCGCATTGCGACGATTCAGAACCGCACGTTCGCCGGGCTGACGGCACTGCAGGCGCTCCATCTGGAGGACAATGCGCTGCAGCGCATCCACGGGTATGAGTTTGAAAATCTGGCCCTGCTGCGGGAGCTCTACCTCCAGAACAACGGTCTGCAGAGCATCGCGAATGGGTCGTTTGCACCGCTGTACTCCCTGCGGGTGCTCCGGCTCGACGGCAACCGGCTGGTGACGATGCCCCTGTTCCAACTGCAGGCTGCGCAGGGCAATCTTCAGGCTCTCCAGTCGCTTTCGCTCGGTCGCAATCCGTGGAGCTGCCGGTGTCGGTTCCTTCCCGAGCTGACCGCCTTCGTCGCAGACAACGCAGTCATCGTGCAGGACCCGCAGGACGTGTACTGTGCCGACGATGGCGTGCACCGCGAGCTGGACTTTAACGTGAGTGCCGCGTGCAGCGACTTTTACGCCGGCCGCTCGGTCCTCCCGGGCGACGGACTGCCCGAGACGTACATCATGCTGATGGCGCTGGCGGTCGTGCTGGTCTGCCTGCTGCTGCTCGCCGTGCTGATGTTCGTGTTCCGCGAGCCGCTGCGCTTCTGGCTGTTCTCGCGCTACGGCGTGCGCGTGTTTGGGCCGCGCTGCGAGGACTCGGAAAAGCTGTACGACGCCATCCTGCTGTACTCGGCCAAGGACGCCGAGCTGGTGGCGCGCAGCATCGCAGGCGAGCTGGAGAATGGTCGGCCACCGTTGCGGCTCTGTCTGCAGCACCGGGATCTGCCCGAGGACGCGTCGCACCTGCAGCTGCTGGAGGCGTCGCGTGCCTCCCGGCGGATAGTGGTGCTGCTGTCGCGCAACTTCCTGCAGACGGAGTGGAGCCGGTGCGAGCTGCGCCGGGCCGTGCACGATGCGCTGCGCGGCCGTCCCCACAAGCTGGTCGTGGTGGAGGAGGGTGGCGGCGTGCTGCTGGAGGCGGAGAACGACGTCGAGCTGGTGCCCTACCTGAAGACGACGACGGTGACGCGGGTGCGGCGCGGCGACCGCCACTTCTGGGAGAAGCTGCGGTACGCGCTGCCCGTGGAGGCGCCCTACCGCGGCAACAACTACACCATCGACCATCACGAGCGCGTGAAGCAGACGGGGGGCGGCGGGGGCGGAGGTGCGGGGGGCCAGGGAGCGGCCGGTGTGATGTTCCGGCAGCCGCCGCCGCCCGCCTACTGTCCCGAGATCGACGAGGCGAACTACTCGTCGGCGACGACGGCCACCCCGTCGCCGCGGCCGTCGCGCCGCGGCATGGTGGAGGTGCCGACCCAGCGCCCGCCCAGCGAACACATCTACTCGAGCATCGACTCCGACTACAGTACGCTCGAGTGCGAGAACATGGTGATGGCCCCGGCCGGCGTCCATCGGCCGTCGTGGCGTTCGGCGGGCGGCGCTGGCGGCCCCGGTGGTCATCCGGGCGTGCAGAACGGTGGCACGATGCATCCGCACGGTGCGGGTGCCGGCGGCCATCACGTGCAGGCGTATCTGGTGTGA	3987	KB667478: 188,749-192,735 + strand	MQQRSSRAGVPVSTMELLLRLAVLVCTVTLAASSQCTWEYEKSSVVCRLRTLERTGLDLQGAEGTSRLDIACSELILFESQLPRNSFSRLAALGELRLESCKLLQLPEGAFEGLLALKKLSVNTRNYEWGPGKVLELQAGSMRGLKELQSLDLSDNNIRALPDGFLCPLTGLKVLNLTNNRFRSAEALGLAEKSCPGGSELQALNLAYNELRSVPTGWGVSKLRRLQHLNLEFNNISEVHGDALAGLGSLRTLNLSYNHLETLPGGLFAGSRDLREIHLQGNQIYELPRGLFHRLEQLLVLDLSRNQLSSHHVDNGTFSGLIRLVVLNLAHNALTRIDARTFAELYFLQILDLRNNSIGYIEDNAFLPVYNLHTLNLAENRLHTLDDRLFNGLFVLSKLTLNNNLISIVEPNVFRNCSDLKELDLSSNQLTEVPYAIRDLSMLRALDLGENQIARIENGTFANLNQLTGLRLIDNQIENVTVGMFADLPRLSVLNLAKNRVQNIERGSFDRNLDIEAIRLDGNFLTDINGIFATLASLLWLNLAENHLVWFDYAFIPSNLKWLDIHGNYIESLGNYYKLQEEIKVKTLDASHNRLTDLGPMNVPNSVELLFVNDNHIGTIHANTFIDKVNLARVDLYANALKKLQLHQLRVAPAPPTTERPLPEFYLGGNPFECDCSMEWMQRVNNLTTRQHPKIMDLPNVECIMPHARGSPIRPIVSLQPKDFLCRYETHCFALCHCCDFDACDCEMTCPSNCTCYHDQTWGTNVVDCGNQGAAAAAAGGLRPVPMDATEVYLDGNDIPELQHHVFIGRKNLKVLYANASRIATIQNRTFAGLTALQALHLEDNALQRIHGYEFENLALLRELYLQNNGLQSIANGSFAPLYSLRVLRLDGNRLVTMPLFQLQAAQGNLQALQSLSLGRNPWSCRCRFLPELTAFVADNAVIVQDPQDVYCADDGVHRELDFNVSAACSDFYAGRSVLPGDGLPETYIMLMALAVVLVCLLLLAVLMFVFREPLRFWLFSRYGVRVFGPRCEDSEKLYDAILLYSAKDAELVARSIAGELENGRPPLRLCLQHRDLPEDASHLQLLEASRASRRIVVLLSRNFLQTEWSRCELRRAVHDALRGRPHKLVVVEEGGGVLLEAENDVELVPYLKTTTVTRVRRGDRHFWEKLRYALPVEAPYRGNNYTIDHHERVKQTGGGGGGGAGGQGAAGVMFRQPPPPAYCPEIDEANYSSATTATPSPRPSRRGMVEVPTQRPPSEHIYSSIDSDYSTLECENMVMAPAGVHRPSWRSAGGAGGPGGHPGVQNGGTMHPHGAGAGGHHVQAYLV	1328	Toll8_AGAP012385
TOLL7	ASIS006017	Anopheles sinensis	1	ATGGAACATCGAAGAAGGACCTTCGTGGTGCTGGCGGCGATGCTGGCGATGTTGGTCGGTGCGGTCAGTGGCTCCCAGTGTTCGTGGGAGTACGAGAAGACGAGTGTGGTGTGCCGGCTGCGGACGCTCGAGCGTACCGGGCTCGATCTGCAGGGTGCCGAGGGTACGTCCCGGCTCGACATCCAGTGCAGCGAGCTGATCCTGTTCGAGAGTCAGCTGCCGCGGAACAGCTTCGCCCGGTTGGCCGGACTCGGCGAGCTGCGGCTGGAGTCGTGCAAGCTGCTCCAGCTTCCCGAGGGTGCCTTCGAGGGTCTGACGGCGCTGAAGAAGCTCGCCGTCAACACGCGCAACTACGAGTGGGGTCCGGGCAAGGTGCTGGAGTTGCAGGCCGGCTCGATGCGTGGCCTGAAGGAGCTCCAGTCGTTGGACCTGAGCGACAACAACATTCGTGCCCTGCCCGATGGTTTCCTGTGTCCTCTGACGGGGCTGAAGGTACTGAACCTTACCAACAACCGGTTCCGGTCGGCCGAGGCGCTCGGTTTGACGGAGAAAAGCTGCACCGGAGGGTCGGAGCTGCAGTCGCTCAATCTGGCCTATAACGAACTCCGGGCGGTGCCGGAGAACTGGGGTGTCTCGAAGCTGCGGCGCTTGCAGCACCTCAACCTGGAGTACAATAACATCTCGGAGGTGCACGGCGATGCACTGGCCGGCCTTAGTTCGCTGCGTACGCTCAACCTTAGCTACAACCATCTGGAAACGTTGCCGGCCGGCATGTTCGCCGGTTCGCGCGACCTTCGGGAGATTCACCTCCAGGGTAACCAGATCTACGAACTGCCCCGGGGTCTTTTCCACCGGCTAGAGCAACTGCTGGTGTTGGACCTCTCGCGGAACCAGCTGTCATCGCACCACGTCGACAATGGCACGTTCTCGGGTTTGATCCGACTGGTTGTGCTTAACCTGGCGCACAACGCCCTCACCCGGATCGATGCGAAAACGTTCAAGGAACTCTACTTCCTGCAGATCCTCGATCTGCGCAACAACTCGATCGGGTACATTGAGGACAACGCGTTCCTGCCAGTGTACAACCTGCACACACTTAACCTGGCCGAGAACCGGCTGCACACGCTCGACGACCGGCTGTTCAACGGGCTTTTCGTGCTGTCGAAGCTCACGCTCAACAACAACCTGATCAGCATCGTCGAACCGAACGTGTTCAAAAATTGCTCGGACCTGAAGGAGCTCGATCTCAGCTCGAACCAGCTGACGGAGGTCCCGTACGCCATCCGCGACCTGTCGATGCTGCGGGCGCTCGACCTGGGCGAGAACCAGATTTCGCGCATCGAGAACGGCACGTTCTCGAACCTGAATCAGCTGACCGGGCTGCGGATGATTGACAATCAGATCGAGAACATCACGATCGGGATGTTCACCGATTTGCCTCGGCTTTCCGTGCTCAACCTTGCGAAGAACCGTGTGCAGAACATTGAGCGTGGTTCGTTCGACAAGAACCTGGACATTGAGGCGATCCGGCTGGATGGAAATTTCCTTACGGACATTAACGGCATCTTTGCGACACTCTCCTCGCTGCTGTGGCTCAATCTGGCCGAGAACCATCTCGTGTGGTTCGATTACGCGTTCATCCCGAGCAACCTGAAGTGGTTGGACATCCACGGGAATTACATCGAATCGCTCGGTAACTACTACAAGCTGCAGGAGGAAATTAAAGTGAAGACACTCGACGCCAGTCACAACCGGTTGACGGACATTGGGCCGATGAATGTGCCGAACAGTGTGGAGTTGTTGTTCGTTAACGATAACCACATCGGTACGATCCACGCGAACACTTTTATCGATAAGGTAAACTTGGCCCGGGTGGATCTGTACGCGAACGCGCTGAAGAAGCTGCAGCTCCATCAGCTCCGAGTGGCACCGGCTCCAACGGAAAAGCCTCTGCCCGAGTTCTACCTGGGTGGGAATCCGTTCGAGTGCGACTGTTCGATGGAGTGGATGCAGCGAGTGAACAATCTGACCACGCGCCAACATCCGAAGATTATGGACCTACCGAACGTGGAGTGCATCATGCCCCATGCACGTGGGTCTCCGATCCGGCCGATTGTGTCTCTGAAGCCGAAAGACTTCCTGTGCCGGTACGAGACGCACTGCTTCGCGCTCTGCCACTGTTGTGACTTCGATGCGTGCGATTGTGAGATGACGTGTCCGTCGAACTGTACGTGCTATCATGACCAGACGTGGGGTACGAACGTGGTAGACTGTGGTGGACAGCAGGCAGCCGGTGGACCGCGTCCCGTCCCGATGGACGCGACGGAGGTGTACCTCGATGGCAACGACTTCCCGGAGCTGCAGAACCATGCGTTCATTGGGCGCAAGAACTTGAAGGTGTTGTACGCGAATGCGAGCCGTGTGGTCAGCATCCAGAACCGTACGTTCGCGGGGCTGACGGCGCTGCAGGTGCTCCACCTGGAGGACAATGCCATCCAGCGTATCCATGGGTATGAGTTTGAGAACTTGGGACTGTTGCGGGAACTCTACCTGCAGAACAACGCCATCCAGACCATCGCCAATGGGTCGTTTGCGCCGCTGTACTCGCTTCGTGTGCTGCGAATCGATGGCAACCGGCTTTCCCAGATGCCCCTGTTCCAGCTCCAAGCGACCCAACTGCAGAGTCTTCAGGCGCTTTCACTCGGACGCAATCAGTGGAGTTGCCGGTGTCGGTTCATGCAGGAGTTGACCTCGTTCGTGGCGGACAACGCGGTCATTGTGCAGGACATGCAGGACGTGTACTGCGTGGACGATGGTGTGCATCGGGAGCTTGACTTCAATGTGAGTGCAGCGTGCAGTGACTTCTACGCCGGCCGCTCCGTCCTTCCGGATCGACTCTCGGAGACGTACATCTTCCTACTGGCCGGTGCCCTCATCCTCGCCTGCCTGCTCGTGTTCGTGTTGGTTGTGTTTATTTTTCGTGAACCACTGCGATTTTGGTTGTTTTCGCGCTACGGAGTGAGGGTGTTCGGGCCACGCTGCGAAGACTCGGAAAAGCTGTACGACGCCATCTTGGTGTACTCGGCGAAGGATGCGGAATTCGTACAACGGAACATCGCCGCGGAGTTGGAAAATGGTCGGCCACCGTTGAGGCTTTGTCTTCAGCATCGTGACCTTCCTGAGGACGCTTCACATTTGCAGCTACTGGAGGCTTCTCGTGCCTCACGTCGGATTGTGATGATCCTCTCGAGGAACTTCCTGCAGACGGAGTGGAGCCGGTGTGAGTTGCGTCGAGCGATCCATGACGCACTCCGTGGTCGCCCGTACAAGCTGGTGGTCATCGAGGAAGGTGGTGGTGTTCTACTCGAGGCCGAAAACGATGTCGAGCTGGTCCCATATCTGAAGACGACGACGGTGACGCGGGTTCGGCGCGGTGATCGACACTTCTGGGAGAAACTGAGGTACGCACTGCCCGTGGAAGCTCCCTACCGGGGCAACAACTACACGATCGACCATCACGAGCGCATCAAGCAGACGGGTGGTGCGACGGCGGGTGTCATGTTCCGGCAACCACCACCTCCCGCCTACTGCCCCGAGATTGACGAGGCCAACTACTCCTCGGCGACGACAGCAACCCCCAGTCCGAGACCATCCCGGCGTGGTATGGTCGAGATCCCGCAGAGGCCACCGAGTGAACACATCTACTCCAGCATCGACTCCGACTACAGTACGCTCGAGTGCGAGAACATGGTCCAGGCGGGTGTCCACAGGCCAACGTGGCGATCCGGAAACGGGCAGGTGATGGTTGGGAATGGCGCCGTGCAGATGGGCGTCGTAGGTCAGGCGGCCGCCGCAGCCGCCGCAGGAGCAGTTAGTGGCGCGCCGAACGGTGGCACGATGCACTCAAACCATGGCCACCACGTGCAGGCGTATCTGGTCTGA	3942	KI916253: 891,313-895,254 + strand	MEHRRRTFVVLAAMLAMLVGAVSGSQCSWEYEKTSVVCRLRTLERTGLDLQGAEGTSRLDIQCSELILFESQLPRNSFARLAGLGELRLESCKLLQLPEGAFEGLTALKKLAVNTRNYEWGPGKVLELQAGSMRGLKELQSLDLSDNNIRALPDGFLCPLTGLKVLNLTNNRFRSAEALGLTEKSCTGGSELQSLNLAYNELRAVPENWGVSKLRRLQHLNLEYNNISEVHGDALAGLSSLRTLNLSYNHLETLPAGMFAGSRDLREIHLQGNQIYELPRGLFHRLEQLLVLDLSRNQLSSHHVDNGTFSGLIRLVVLNLAHNALTRIDAKTFKELYFLQILDLRNNSIGYIEDNAFLPVYNLHTLNLAENRLHTLDDRLFNGLFVLSKLTLNNNLISIVEPNVFKNCSDLKELDLSSNQLTEVPYAIRDLSMLRALDLGENQISRIENGTFSNLNQLTGLRMIDNQIENITIGMFTDLPRLSVLNLAKNRVQNIERGSFDKNLDIEAIRLDGNFLTDINGIFATLSSLLWLNLAENHLVWFDYAFIPSNLKWLDIHGNYIESLGNYYKLQEEIKVKTLDASHNRLTDIGPMNVPNSVELLFVNDNHIGTIHANTFIDKVNLARVDLYANALKKLQLHQLRVAPAPTEKPLPEFYLGGNPFECDCSMEWMQRVNNLTTRQHPKIMDLPNVECIMPHARGSPIRPIVSLKPKDFLCRYETHCFALCHCCDFDACDCEMTCPSNCTCYHDQTWGTNVVDCGGQQAAGGPRPVPMDATEVYLDGNDFPELQNHAFIGRKNLKVLYANASRVVSIQNRTFAGLTALQVLHLEDNAIQRIHGYEFENLGLLRELYLQNNAIQTIANGSFAPLYSLRVLRIDGNRLSQMPLFQLQATQLQSLQALSLGRNQWSCRCRFMQELTSFVADNAVIVQDMQDVYCVDDGVHRELDFNVSAACSDFYAGRSVLPDRLSETYIFLLAGALILACLLVFVLVVFIFREPLRFWLFSRYGVRVFGPRCEDSEKLYDAILVYSAKDAEFVQRNIAAELENGRPPLRLCLQHRDLPEDASHLQLLEASRASRRIVMILSRNFLQTEWSRCELRRAIHDALRGRPYKLVVIEEGGGVLLEAENDVELVPYLKTTTVTRVRRGDRHFWEKLRYALPVEAPYRGNNYTIDHHERIKQTGGATAGVMFRQPPPPAYCPEIDEANYSSATTATPSPRPSRRGMVEIPQRPPSEHIYSSIDSDYSTLECENMVQAGVHRPTWRSGNGQVMVGNGAVQMGVVGQAAAAAAAGAVSGAPNGGTMHSNHGHHVQAYLV	1313	Toll10_AGAP011187
TOLL7	ASTE000234	Anopheles stephensi	1	ATGATGTATCAGCGAAGAAGTAGAACGTGTGCGGGAGGCGAATCCACCACGATGGTTCTAGTGCTCCGGTTAGCGGTGTTCGTGTGCACACTCACCCTGGCTACCTGCTCCCAATGCACGTGGGAGTACGAAAAGTCCAGCGTCGTGTGCCGGCTTCGGACACTCGAGCGAACCGGGCTTGATCTGCAAGGGGCAGAAGGTACCTCCCGGCTGGACATCGAGTGCAGTGAGCTGATTCTGTTCGAGAGTCAGCTTCCGCGGAACAGTTTCAGCCGGTTGGCGGCTCTCGGCGAGCTACGGATCGAGTCGTGCAAACTGCTCCAACTGCCCGAGGGTGCCTTTGAGGGTCTGCTGGCCCTGAAGAAGCTTAGCGTCAACACGCACAATTACGAATGGGGACCGGGCAAGGTGCTGGAACTGCAGGCCGGTTCGATGCGCGGTCTGAAGGAGCTGCAGTCGCTCGACCTGAGCGATAACAATATTCGTGCCCTGCCCGATGGTTTCCTGTGTCCCCTGACCGGGTTGAAGGTGTTGAACCTTACCAACAACCGCTTCCGATCGGCGGAAGCGCTCGGTCTGGCCGAGAAGACGTGTGCCGGTGGCTCGGAACTGCAAGCGCTTAATCTCGCCTACAACGAGCTGCGAGCCGTGCCGACCGGTTGGGGCGTTTCGAAGCTACGCCGTCTGCAGCATCTCAACCTCGAGTTCAACAACATCTCCGAGGTGCACGGAGATGCGCTGGCCGGTCTGGGTTCGCTCCGTACGCTCAACCTTAGCTACAACCATTTGGAAACGTTGCCGGCCGGTCTGTTCGCTGGATCGCGTGACCTCCGCGAGATCCATCTGCAGGGTAACCAAATCTACGAGCTACCCCGTGGGCTGTTCCACCGACTCGAGCAACTGCTCGTGTTGGACCTCTCGCGCAATCAGCTGTCCTCGCACCACGTCGACAATGGGACGTTCTCGGGACTGATCCGCCTGGTGGTGCTTAATCTGGCCCACAATGCCCTAACCCGCATCGATGCACGCACCTTCGCCGAGCTGTACTTCCTGCAGATTCTCGATCTGCGCAACAACTCGATCGGTTACATCGAGGACAATGCGTTCCTGCCGGTGTACAATCTGCATACGCTCAATCTGGCAGAGAACCGGCTTCATACGCTGGACGACAGGCTATTCAACGGGCTGTTCGTACTGTCCAAACTAACCCTCAACAACAACCTCATCAGCATCGTAGAGCCGAACGTGTTCCGCAACTGCTCCGATCTGAAAGAGCTCGACCTAAGCTCGAATCAGCTGACCGAGGTGCCGTACGCAATCCGCGACCTGTCGATGCTGCGGGCACTCGATCTCGGCGAGAACCAGATCGCACGCATCGAGAATGGCACGTTCTCCAACCTGAACCAGCTGACCGGACTGCGGCTAATCGATAACCAGATCGAAAACGTCACCGTTGGCATGTTTGCCGATCTGCCCCGTCTGTCCGTGCTCAACCTGGCAAAGAACCGTGTGCAGAACATCGAGCGCGGTTCGTTCGATCGCAACCTGGACATTGAGGCGATCCGGCTGGACGGTAACTTCCTGACGGACATTAACGGTATCTTTGCGACGCTCGCTTCACTGCTGTGGCTGAACCTGGCCGAGAACCACCTGGTGTGGTTTGACTACGCGTTCATCCCGAGCAACCTGAAGTGGTTGGACATACACGGCAATTACATCGAGTCGCTCGGCAACTACTACAAGCTGCAGGAGGAGATCAAGGTGAAGACGCTCGATGCGAGCCACAACCGGCTGACGGACCTTGGGCCGATGAACGTACCGAACAGTGTCGAGCTGCTGTTCGTCAATGATAATCACATTGGCACGATCCATGCAAACACCTTCATCGACAAGGTTAACCTGGCCCGGGTGGACCTGTACGCGAACGCGCTCAAGAAGCTCCAGCTGCACCAGTTGCGCGTGGCGCCGGCACCAACGACGGACCGGCCGCTGCCAGAGTTTTACCTCGGTGGCAACCCGTTCGAGTGTGACTGTTCCATGGAGTGGATGCAACGAGTGAACAATCTAACGACCCGGCAACATCCCAAGATTATGGATCTGCCGAACGTCGAGTGCATTATGCCGCACGCACGTGGCTCTCCGATTCGTCCGATTGTGTCGCTACAGCCGAAAGACTTCCTGTGCCGGTACGAGACGCACTGTTTCGCGCTGTGTCACTGTTGTGATTTTGATGCGTGTGACTGTGAGATGACGTGTCCGTCGAACTGCACCTGCTACCACGATCAAACCTGGGGCACGAACGTGGTGGACTGTGGCAATCAGGGGGCCGCATCCACGGCTGCTGCCGGTGGACTTCGGCCGGTGCCGATGGACGCGACGGAAGTGTATCTGGACGGGAACGACATCCCGGAGCTGCAGCACCATGTGTTTATTGGGCGCAAGAATCTGAAAGTTCTGTATGCGAATGCGAGTCATATCACCACTATTCAGAACCGAACGTTTGCCGGGCTGACGGCACTGCAAGCACTCCATCTGGAGGATAATGCACTGCAAAGGATCCACGGGTACGAGTTCGAGAATCTGGCACTGTTGCGTGAGCTGTACCTTCAGAATAACGCACTGCAAAGCATTGCCAATGGGTCGTTTGCTCCGCTGTACTCGCTGCGAGTGCTACGGCTCGACGGCAACAAGCTGGTAACTATGCCACTGTTCCAGCTGCAAGCTGCCCAAGGTAATCTGCAGGCACTGCAGTCGCTCTCGCTCGGTCGCAATCCTTGGAGCTGCCGGTGTCGGTTCCTACCCGAGTTGACCGCGTTCGTAGCGGACAATGCGGTGATCGTGCAAGACCCGCAAGATGTGTACTGTGCCGATGATGGTGTGCATCGTGAGCTAGACTTTAATGTGAGTGCCGCGTGTAGTGACTTTTACGCCGGACGTTCCGTGCTACCCGGTGATGGCCTATCCGAAACGTACATCCTGCTGATGGCCAGTGCGTTCGTGCTTACCTGCCTGCTGCTCCTGGCCGTGCTAGTGTTTGTGTTCCGTGAGCCACTCCGCTTCTGGCTGTTCTCGCGTTACGGTGTGCGTGTGTTTGGACCGCGGTGTGAAGATTCGGAAAAGTTGTACGACGCGATCCTGCTGTACTCGGCCAAGGACGCTGAGCTGGTGGCACGCAGTATAGCGAGTGAGCTAGAGAACGGGCGACCTCCGTTACGTTTGTGCTTACAGCATCGGGATCTTCCCGAGGATGCATCCCATCTGCAGTTGCTGGAGGCTTCACGTGCCTCGCGGCGCATTGTAGTGCTCTTGTCGCGTAACTTCCTGCAAACGGAGTGGAGTCGGTGTGAGCTGCGTCGCGCAGTGCACGATGCACTTCGTGGCCGTCCGCACAAGTTGGTGGTGGTGGAGGAGGGTGGTGGTGTACTACTAGAGGCGGAGAACGATGTAGAGTTGGTGCCCTATCTGAAGACGACAACCGTGACGCGAGTACGGCGTGGCGATCGTCACTTCTGGGAGAAGCTACGCTACGCCTTACCGGTCGAGGCTCCCTATCGTGGCAACAACTACACCATCGACCACCACGAACGGGTGAAGCAGACCGGTGCTGGAGGTGGTGCGGGCGGTGCAGGTGGTGCTGCTGGTGTTATGTTCCGGCAACCTCCTCCACCCGCCTACTGCCCAGAGATCGACGAGGCGAACTACTCTTCGGCGACGACGGCGACTCCTTCGCCGCGGCCCTCACGGCGCGGTATGGTGGAGGTGCCGACCCAGCGTCCACCGAGTGAACACATCTACTCGAGCATCGATTCCGACTACAGTACGCTCGAGTGCGAGAACATGGTGATGGCACCGGCCGGCGTACATCGACCGTCGTGGCGATCGGCTGGCGGACATCCCGTGCAGAACGGTGGCACGATGCATCATCCGCACGGTCCGGGTGCCGGTGGCCATCACGTGCAGGCGTATCTGGTATGA	3975	KB664486:18927-27600 + strand	MMYQRRSRTCAGGESTTMVLVLRLAVFVCTLTLATCSQCTWEYEKSSVVCRLRTLERTGLDLQGAEGTSRLDIECSELILFESQLPRNSFSRLAALGELRIESCKLLQLPEGAFEGLLALKKLSVNTHNYEWGPGKVLELQAGSMRGLKELQSLDLSDNNIRALPDGFLCPLTGLKVLNLTNNRFRSAEALGLAEKTCAGGSELQALNLAYNELRAVPTGWGVSKLRRLQHLNLEFNNISEVHGDALAGLGSLRTLNLSYNHLETLPAGLFAGSRDLREIHLQGNQIYELPRGLFHRLEQLLVLDLSRNQLSSHHVDNGTFSGLIRLVVLNLAHNALTRIDARTFAELYFLQILDLRNNSIGYIEDNAFLPVYNLHTLNLAENRLHTLDDRLFNGLFVLSKLTLNNNLISIVEPNVFRNCSDLKELDLSSNQLTEVPYAIRDLSMLRALDLGENQIARIENGTFSNLNQLTGLRLIDNQIENVTVGMFADLPRLSVLNLAKNRVQNIERGSFDRNLDIEAIRLDGNFLTDINGIFATLASLLWLNLAENHLVWFDYAFIPSNLKWLDIHGNYIESLGNYYKLQEEIKVKTLDASHNRLTDLGPMNVPNSVELLFVNDNHIGTIHANTFIDKVNLARVDLYANALKKLQLHQLRVAPAPTTDRPLPEFYLGGNPFECDCSMEWMQRVNNLTTRQHPKIMDLPNVECIMPHARGSPIRPIVSLQPKDFLCRYETHCFALCHCCDFDACDCEMTCPSNCTCYHDQTWGTNVVDCGNQGAASTAAAGGLRPVPMDATEVYLDGNDIPELQHHVFIGRKNLKVLYANASHITTIQNRTFAGLTALQALHLEDNALQRIHGYEFENLALLRELYLQNNALQSIANGSFAPLYSLRVLRLDGNKLVTMPLFQLQAAQGNLQALQSLSLGRNPWSCRCRFLPELTAFVADNAVIVQDPQDVYCADDGVHRELDFNVSAACSDFYAGRSVLPGDGLSETYILLMASAFVLTCLLLLAVLVFVFREPLRFWLFSRYGVRVFGPRCEDSEKLYDAILLYSAKDAELVARSIASELENGRPPLRLCLQHRDLPEDASHLQLLEASRASRRIVVLLSRNFLQTEWSRCELRRAVHDALRGRPHKLVVVEEGGGVLLEAENDVELVPYLKTTTVTRVRRGDRHFWEKLRYALPVEAPYRGNNYTIDHHERVKQTGAGGGAGGAGGAAGVMFRQPPPPAYCPEIDEANYSSATTATPSPRPSRRGMVEVPTQRPPSEHIYSSIDSDYSTLECENMVMAPAGVHRPSWRSAGGHPVQNGGTMHHPHGPGAGGHHVQAYLV	1324	Toll11_AGAP011186
TOLL7	CPIJ016598	Culex quinquefasciatus	1	ATGGAGCACCTCAGGACTCTGGTGGTGCTGGGGGCGCTGCTGACGGTGGCGTTCGGCTCGCAGTGCAACTGGGAGTACGAGAAGGCCAGTGTGACGTGCCGTCTGCGGACAATCGAGCGCACCGGGCTGGACCTACAAGGGGCCGAGGGCGCGTCCCGGCTGGACGTTCAGTGTAGTGAGTTGATTCTGTTCGAAAGTCAATTACCGGTGCAGAATTCGTTTGTGCGGCTCGCGAGCTTGAGCGAGCTGAAGATTGAAGCCTGCAAGCTGTTGCAGCTTCCGGAGGGAGCGTTCGACGGGCTGTTGGGTCTGAAGAAGCTCAGTGTAAACACCCGGAACTACGAGTGGGGTGCGGGGAAAGTGCTGGAACTGCAAAGTGCGTCGATGCAGGGACTGAAGGAACTGCAGTCGCTGGACTTGAGTGATAACAACATTCGTGGCCTGCCGGAGGGCTTTCTGTGTCCGCTGACAAACTTGAAAGTGCTCAACCTGACGAACAATCGCATTCGGGCCACCGAGAGTCTGGGTCTCGCGGGGAAGACGTGCAGTGGTGGGTCGGAAGTGCAAACGCTCAACCTGAGCTACAACGAGATTATGAAGATTCCGGAAAATTGGGGTGTGTCTCGGCTGCGCCGATTGCAGCACCTGAACCTCGAGTACAACAACATTACGGAGTTGCACGGTGAAGCGCTGGCTGGATTGAGTTCGCTGCGGACACTCAATCTCAGCTACAACCATCTGGAAACGCTGCCGGCTGGCCTGTTGGCGGGTTCCCGCGAGCTGCGCGAAATCCACCTTCAAGGCAACCAGCTGTACGAGCTTCCACGGGGACTGTTCCACCGGCTGGAGCAGCTGCTGGTGCTGGACCTGTCCCGCAACCAGCTGTCCTCGCACCACGTCGACAACGGAACCTTCTCCGGGTTGATCCGTCTGGTCGTGCTAAATCTCGCTCATAATGCGCTCACCCGCATCGATTCGAAAACGTTCAAGGAGCTGTACTTCCTGCAAATTTTGGACCTCCGCAACAACTCGATCGGCTACATCGAGGACAACGCGTTCCTGCCGCTGTACAATTTGCACACGCTCAATCTGGCCGAAAACCGCCTCCACACGTTGGACGACCGGCTGTTTAACGGCCTCTACGTGCTGTCCAAGCTGACCCTGAACAACAATTTGATCAGCATCGTCGAGCGTAATGTGTTTAAAAATTGCTCCGACCTCAAAGAGCTCGATCTAAGCTCGAACCAGCTTAGCGAAGTGCCCCATGCCATTCGTGATTTGTCGGTGCTGCGAGCGCTGGATTTGGGCGAAAACCAAATTAACTACATCGAGAACGGAACGTTCTCCAACCTGAACCAACTGACCGGACTTCGCATGATCGACAATCAGATCGAGAATATTACCATCGGCATGTTTACCGACCTGCCACGGCTCAGTGTGCTGAATCTGGCGAAGAACCGCGTCCAGAACATCGAGCGAGGCTCGTTTGACAAAAATTTGGACATCGAGGCGATTCGGCTGGACGGAAACTTCCTGACCGACATAAACGGAATTTTCGCCACGCTCTCGTCGCTGCTGTGGCTTAACCTGGCCGAGAACCATCTGGTGTGGTTCGATTACGCGTTCATCCCGAGCAATCTCAAGTGGTTGGACATCCACGGTAATTACATCGAGTCGCTGGGCAACTACTACAAGCTGCAGGAGGAAATCAAAGTGAAAACGCTGGACGCGAGCCACAACCGCCTCACCGACATTGGCCCGATGAACGTGCCGAACAGTGTGGAGCTGCTATTTATCAACGATAACCACATTAGCACCATCCACGCGAACACGTTCATCGATAAAATTAATTTGGCGCGCGTTGATCTGTACGCTAATTCGCTGAAAAAGCTCCAGCTGCACCAGCTCCGGGTGGCACCGCAGCCAGCGGACAAACCACTGCCCGAGTTCTACCTCGGTGGAAACCCGTTCGAGTGTGACTGCTCGATGGAGTGGATGCAGCGGGTAAACAATCTGACCGCCCGGCAGCACCCGAAAATCATGGACCTGCCCAACGTGGAGTGTATCATGCCACACGCGCGGGGCTCCCCGGTTCGGCCGATCGTGTCCCTGAAACCAAAGGACTTTCTGTGTAAATACGAAACGCACTGTTTCGCCCTGTGCCATTGCTGTGATTTTGACGCGTGTGACTGTGAGATGACCTGTCCGACCAATTGTACGTGCTACCACGACCAAACCTGGGGCACGAACGTGGTCGACTGCGGGAACCAGCGGGCCGCACTCGCGAAACCGGTTCCGATGGACGCGACCGAGGTGTACATGGACGGCAACGACTATCCGGAGCTGCAGAACCATGCCTTTATCGGACGCAAAAATCTGAAAGTGCTGTTTGCGAACGCGAGCAAGATTATCACGATCCAAAATCGCACCTTTGCCGGGTTGACCGCCCTTCAGGTGCTCCATCTGGAAGATAACGCCATCCAAAAGATTCACGGTTACGAGTTTGAGAATCTGGGCCTGCTGAAGGAGCTGTACCTGCAGAACAACATGATCTCGGTGATCGCGAACAACTCGTTCGCCCCGCTGTACTCGCTGCAGGTGCTCCGGATCGATGGCAACCGGTTGACCACGATTCCGATGGCCCAGCTTCAGGCCACGCAGCTGCAAAGCTTGCAGGCGCTCTCACTGGGGCGTAATTACTGGAGCTGTCGGTGTCGGTTCATGCAGGAGCTGACGTCGTTCGTCGCCGACAACGCCGTCATTATCCAAGACATGCAGGACATTTACTGCGTCGACGATGGCATCCACCGCGATCTGGACTTTAACGTGACGGCTAGCTGCAGTGATTACTACGCGGGCAGTTCAGTGCTGCCGGATCGGCTGTCCGAGACGTACATCTTCCTGCTGGCCGCGGCCCTCATCATCGCGTGCCTGCTAGTGTTTGTGCTCGTGATGTTTATCTTTCGTGAACCGTTGAGGTTCTGGCTGTTTTCCCGGTACGGAGTGCGAGTGTTTGGTCCGCGATGTGAAGATTCGGAAAAACTGTACGACGCCATCTTTATCTACTCGGCGAAGGACGCCGAGTACGTAGCGCGCAACATTGCCGCCGAGTTGGAAAATGGACGGCCTCCGCTGCGGTTGTGCCTTCAGCATCGTGACCTCTCTGAGGACGCATCGCATCTGCAGTTGCTGGAGGCTTCCCGTGCTTCGCGCCGGATAGTGATGCTCCTGTCGCGTAACTTCCTCCAAACCGAGTGGAGCCGGTGCGAACTTCGGCGGGCGGTGCACGATGCCCTGCGAGGTCGACCCCACAAGCTGGTGGTGCTGGAAGAGGTGGGCGTCCTGCTGGAAGCGGAAAACGACGTCGAGCTAGTTCCTTACCTGAAGACGGCCACCGTCAACCGGATCAAGCGCAGCGATCGGCACTTTTGGGAAAAGCTGCGGTACGCCCTGCCCGTGGAGGCGCCCTACCGGGGCAACAACTACACCATCGACCACCACGAGCGGGTCAAGCAAACGAGCGGCGCCAACGGCCCCGCTGGAGTCATGTTCCGGCAGGCACCCCCCGCCTACTGTCCGGAAATCGACGAGGCCAACTACTCTTCGGCGACCACTGCCACCCCCAGTCCACGACCATCGCGCCGTGGCATGGTCGAGCTGCCCCAGCGACCGCCGAGTGAACACATCTACTCCAGCATCGATTCCGACTACAGCACGCTGGAGTGCGAAAACATGGTTCCCGGAGTGCACCGACCGTCGTCAACGTGGCGACCCGGTGGCGGTGGTGGCCAGAACACCATGCCCCATGGACACCACGTGCAGGCGTACCTGGTCTAG	3837	supercont3797:141511-147704 + strand	MEHLRTLVVLGALLTVAFGSQCNWEYEKASVTCRLRTIERTGLDLQGAEGASRLDVQCSELILFESQLPVQNSFVRLASLSELKIEACKLLQLPEGAFDGLLGLKKLSVNTRNYEWGAGKVLELQSASMQGLKELQSLDLSDNNIRGLPEGFLCPLTNLKVLNLTNNRIRATESLGLAGKTCSGGSEVQTLNLSYNEIMKIPENWGVSRLRRLQHLNLEYNNITELHGEALAGLSSLRTLNLSYNHLETLPAGLLAGSRELREIHLQGNQLYELPRGLFHRLEQLLVLDLSRNQLSSHHVDNGTFSGLIRLVVLNLAHNALTRIDSKTFKELYFLQILDLRNNSIGYIEDNAFLPLYNLHTLNLAENRLHTLDDRLFNGLYVLSKLTLNNNLISIVERNVFKNCSDLKELDLSSNQLSEVPHAIRDLSVLRALDLGENQINYIENGTFSNLNQLTGLRMIDNQIENITIGMFTDLPRLSVLNLAKNRVQNIERGSFDKNLDIEAIRLDGNFLTDINGIFATLSSLLWLNLAENHLVWFDYAFIPSNLKWLDIHGNYIESLGNYYKLQEEIKVKTLDASHNRLTDIGPMNVPNSVELLFINDNHISTIHANTFIDKINLARVDLYANSLKKLQLHQLRVAPQPADKPLPEFYLGGNPFECDCSMEWMQRVNNLTARQHPKIMDLPNVECIMPHARGSPVRPIVSLKPKDFLCKYETHCFALCHCCDFDACDCEMTCPTNCTCYHDQTWGTNVVDCGNQRAALAKPVPMDATEVYMDGNDYPELQNHAFIGRKNLKVLFANASKIITIQNRTFAGLTALQVLHLEDNAIQKIHGYEFENLGLLKELYLQNNMISVIANNSFAPLYSLQVLRIDGNRLTTIPMAQLQATQLQSLQALSLGRNYWSCRCRFMQELTSFVADNAVIIQDMQDIYCVDDGIHRDLDFNVTASCSDYYAGSSVLPDRLSETYIFLLAAALIIACLLVFVLVMFIFREPLRFWLFSRYGVRVFGPRCEDSEKLYDAIFIYSAKDAEYVARNIAAELENGRPPLRLCLQHRDLSEDASHLQLLEASRASRRIVMLLSRNFLQTEWSRCELRRAVHDALRGRPHKLVVLEEVGVLLEAENDVELVPYLKTATVNRIKRSDRHFWEKLRYALPVEAPYRGNNYTIDHHERVKQTSGANGPAGVMFRQAPPAYCPEIDEANYSSATTATPSPRPSRRGMVELPQRPPSEHIYSSIDSDYSTLECENMVPGVHRPSSTWRPGGGGGQNTMPHGHHVQAYLV	1278	Toll10_AGAP011187
TOLL7	CG8595	Drosophila melanogaster	1	ATGGCGGCAATCCTGCTGCTCCTGCTCGGGTTCTCCTGGAGTCTCGCGGTCGAGTCCGCACTGGCGCCCAAGGAGAGCGAATCGAGTGCCAGCGCCATGTTAGGCGCCGGAACAGGAGCCGCTGCCACAGTATCGCTATCAGGCGACTACTCCTCGCTGCTGTCCAATGTGCCGGCCGCCTCGCCGGTTCCGGCCAATCCATCGCAACCCAGTGGCCCGGCCAACCAGTGCTCCTGGTCCTACAACGGCACCAGTTCGGTGCACTGCGCCCTGCGTCTCATTGAGCGACAGCCGGGTCTGGATCTCCAGGGCGCCGATGGCAGTAGCCAGTTGACTATTCAGTGCAGCGAGCTCTACCTCTTCGAATCAACACTGCCCGTGGCAGTATTTGCCAGGTTGCAGACCCTGGAGGCGCTGCGTCTGGACTCGTGCAAGCTGCTCCAGTTGCCCAACAATGCCTTCGAGGGATTGGCCACTCTGAAATCCCTGCGCTTGAGCACCCACAACAGTGAATGGGGTCCAACGAGGACCCTGGAGCTCTTCCCCGACTCTCTCGGTGGTCTGAAACAGCTCACCGATCTGGATCTGGGAGACAACAATCTGAGACAGCTGCCCTCCGGCTTCCTCTGTCCGGTGGGCAACCTCCAGGTGCTCAATCTCACCCGGAACCGCATTCGCACTGCCGAGCAGATGGGATTCGCGGACATGAACTGCGGCGCGGGTTCCGGAAGTGCTGGCAGTGAGCTGCAAGTCCTGGACGCCAGTCATAATGAATTGAGATCCATAAGCGAAAGTTGGGGAATTTCCCGACTCCGGAGATTGCAGCACCTGAATCTAGCATACAATAATCTATCGGAACTCTCTGGGGAGGCGCTAGCCGGACTAGCTTCTCTGAGGATAGTCAACCTGAGTAATAACCACCTGGAGACCCTTCCGGAAGGACTATTTGCTGGTTCCAAGGAATTAAGGGAGATCCACCTGCAGCAGAACGAACTCTACGAGCTTCCCAAAGGACTGTTCCATCGCCTGGAGCAACTTTTGGTAGTGGATTTGTCCGGTAACCAGTTGACTTCCAACCACGTGGATAACACCACCTTTGCCGGCCTTATTCGACTCATTGTGCTGAATCTGGCCCATAATGCTTTGACTCGCATTGATTACCGCACTTTCAAGGAGCTTTACTTTCTTCAGATCCTAAATTTGCGGAATAACTCCATCGGTCACATCGAGGATAATGCCTTCCTGCCGTTGTATAATCTGCACACCCTTAACCTTGCCGAGAATCGCCTGCACACCTTGGATGATAAACTATTCAATGGGTTGTATGTGCTGTCCAAGTTGACGCTCAACAATAATCTCATTAGCGTGGTGGAGCCTGCTGTGTTCAAGAACTGCTCGGACTTGAAGGAGCTGGACCTGAGCTCTAACCAGCTAAATGAGGTTCCTCGTGCCCTTCAGGATTTGGCCATGTTGCGCACTCTTGACCTGGGCGAGAATCAAATTCGTACCTTCGACAACCAGAGCTTCAAGAATCTTCACCAGCTGACTGGTCTGCGGCTGATAGACAACCAGATTGGCAATATCACCGTGGGCATGTTCCAGGATTTGCCTAGGCTGAGTGTTTTGAACTTGGCCAAGAACCGCATCCAGAGCATAGAGCGGGGATCATTCGACAAAAACTTCGAATTGGAGGCTATTCGCCTGGACAGGAACTTCCTCGCGGACATAAATGGAGTTTTCGCTACTCTGGTTTCGCTGCTGTGGCTAAACCTTTCCGAGAACCACTTGGTGTGGTTCGATTACGCATTCATCCCATCGAACCTAAAATGGCTTGATATCCATGGAAACTATATTGAGGCCCTGGGTAACTACTATAAGCTTCAGGAGGAGATTCGAGTAAAAACGCTGGATGCCTCGCACAATCGCATCACAGAAATTGGACCTATGTCGATTCCAAACACAATAGAACTGCTGTTCATCAACAATAATCTCATTGGAAATGTGCAGCCCAATGCCTTTGTGGATAAAGCAAATCTGGCCCGAGTCGATCTGTATGCCAATCAGCTGAGTAAACTACAGTTGCAACAGTTGAGAGTGGCTCCAGTGGTGGCTCCCAAGCCGTTGCCAGAATTTTACCTGGGTGGTAATCCCTTCGAGTGCGACTGCACCATGGACTGGCTGCAGAGGATTAACAACTTGACCACCCGTCAGCATCCTAGGGTGATGGATATGGCCAACATCGAATGCGTGATGCCTCACGCCCGTGGTGCTGCAGTGCGTCCTTTGAGTGGTCTGCGTCCGCAGGACTTCCTCTGCCGCTACGAGTCGCATTGTTTCGCCTTATGTCACTGCTGTGACTTTGATGCCTGTGACTGCGAGATGACGTGTCCGAGTAATTGCACCTGCTACCACGACCAAATCTGGTCCACCAATGTTGTCGACTGTGGCGGCCAACAGACCACGGAGCTGCCACGGCGCGTTCCCATGGATTCCAGTGTGGTCTACCTGGATGGAAACAACTTCCCTGTGCTGAAAAATCATGCATTTATTGGGCGCAAGAACCTGCGAGCTCTCTATGTGAATGGCAGCCAAGTGGCGGCCATACAAAATCGCACCTTTGCCAGCCTGGCCTCGTTGCAGTTGCTCCATCTGGCCGATAATAAATTGCGCACCCTTCATGGCTACGAGTTTGAGCAGCTTTCTGCTCTGAGGGAACTGTATCTGCAAAATAATCAACTGACGACCATTGAAAACGCCACTCTGGCACCTTTGGCCGCCTTGGAGCTAATCCGTATTGATGGCAACCGTCTGGTTACTCTTCCCATTTGGCAGATGCATGCAACCCATTTCGGCACAAGATTAAAGTCCATCAGCTTGGGCAGAAACCAATGGAGCTGCAGATGTCAGTTCTTGCAGGCCCTCACCTCGTATGTGGCGGATAATGCCCTGATTGTCCAGGATGCCCAGGATATCTACTGCATGGCCGCAAGTTCGGGAACTGGCAGTGCTGCACTGGAAGATAGCAGCTCGAATTCGGGATCCCTTGAGAAGAGAGAGCTGGACTTTAACGCCACAGGTGCTGCCTGCACTGATTACTACTCCGGTGGCTCCATGCTGCAGCATGGTATCCCAGAATCGTATATTCCCTTGCTGGCTGCTGCACTGGCTCTTCTCTTTCTGCTCGTGGTCATCGCCATGGTCTTTGCCTTCCGCGAATCCCTAAGGATCTGGCTGTTTGCCCATTATGGCGTTCGAGTATTCGGTCCACGTTGCGAGGAGTCAGAGAAGCTCTACGATGCCGTGCTCCTGCATTCCGCCAAAGATTCCGAGTTCGTATGCCAGCACTTGGCCGCCCAGCTGGAAACCGGAAGACCTCCACTGAGGGTCTGTCTGCAGCACAGAGACCTGGCCCACGATGCCACCCACTATCAGCTATTAGAGGCAACAAGGGTCTCCCGCCGAGTGGTCATTCTGCTCACCCGGAACTTCCTTCAAACGGAGTGGGCCCGCTGTGAGCTTCGACGATCCGTTCATGATGCTCTGCGTGGAAGACCTCAGAAACTGGTGATCATTGAAGAGCCCGAGGTCGCCTTCGAGGCGGAGAGCGATATTGAACTCCTGCCCTATTTGAAAACATCAGCGGTTCATAGAATTCGCCGCTCGGATCGCCACTTCTGGGAGAAATTGCGCTACGCACTGCCCGTGGACTATCCCACATTCCGGGGCAACAACTACACGCTGGAGCTGGACCATCACAACCACGAGCGGGTGAAACAGCCGGCAAGTCCTGGGCTGCTTTATCGCCAAGCTCCGCCACCCGCCTACTGTGGCCCAGCGGATGCAGTTGGAATTGGTGCTGTTCCACAAGTTGTACCAGTAAATGCCTCTGTTCCCGCGGAACAGAACTACTCCACGGCCACCACGGCTACGCCCAGTCCAAGGCCACAGAGAAGAGGAGAGCAGCCGGGATCTGGATCAGGTGGAAACCATCACCTGCACGCCCAGTACTACCAGCATCACGGGATGCGTCCGCCATCGGAGCACATCTACTCCAGCATCGATTCGGACTACTCGACCCTGGATAACGAGCAGCACATGCTGATGATGCCGGGTGCACCGGGTGGGCTTGCCATGGAAGCGGCCCAGAGGGCCCAGACCTGGCGACCCAAGCGGGAGCAGCTGCATCTTCAGCAGGCCCAGGCCGGAACACTGGGCTCTAAAGCGAGCCAGGCCGCCCATCAGCAGCAGCAACAACAGCAGCAGCAGCAGCAGCAGCAACCAAATCCGACAGCCGTGTCCGGACAACAGCAGGGACCCCATGTTCAGGCGTATCTGGTGTAA	4341	2R:15341768-15346108	MAAILLLLLGFSWSLAVESALAPKESESSASAMLGAGTGAAATVSLSGDYSSLLSNVPAASPVPANPSQPSGPANQCSWSYNGTSSVHCALRLIERQPGLDLQGADGSSQLTIQCSELYLFESTLPVAVFARLQTLEALRLDSCKLLQLPNNAFEGLATLKSLRLSTHNSEWGPTRTLELFPDSLGGLKQLTDLDLGDNNLRQLPSGFLCPVGNLQVLNLTRNRIRTAEQMGFADMNCGAGSGSAGSELQVLDASHNELRSISESWGISRLRRLQHLNLAYNNLSELSGEALAGLASLRIVNLSNNHLETLPEGLFAGSKELREIHLQQNELYELPKGLFHRLEQLLVVDLSGNQLTSNHVDNTTFAGLIRLIVLNLAHNALTRIDYRTFKELYFLQILNLRNNSIGHIEDNAFLPLYNLHTLNLAENRLHTLDDKLFNGLYVLSKLTLNNNLISVVEPAVFKNCSDLKELDLSSNQLNEVPRALQDLAMLRTLDLGENQIRTFDNQSFKNLHQLTGLRLIDNQIGNITVGMFQDLPRLSVLNLAKNRIQSIERGSFDKNFELEAIRLDRNFLADINGVFATLVSLLWLNLSENHLVWFDYAFIPSNLKWLDIHGNYIEALGNYYKLQEEIRVKTLDASHNRITEIGPMSIPNTIELLFINNNLIGNVQPNAFVDKANLARVDLYANQLSKLQLQQLRVAPVVAPKPLPEFYLGGNPFECDCTMDWLQRINNLTTRQHPRVMDMANIECVMPHARGAAVRPLSGLRPQDFLCRYESHCFALCHCCDFDACDCEMTCPSNCTCYHDQIWSTNVVDCGGQQTTELPRRVPMDSSVVYLDGNNFPVLKNHAFIGRKNLRALYVNGSQVAAIQNRTFASLASLQLLHLADNKLRTLHGYEFEQLSALRELYLQNNQLTTIENATLAPLAALELIRIDGNRLVTLPIWQMHATHFGTRLKSISLGRNQWSCRCQFLQALTSYVADNALIVQDAQDIYCMAASSGTGSAALEDSSSNSGSLEKRELDFNATGAACTDYYSGGSMLQHGIPESYIPLLAAALALLFLLVVIAMVFAFRESLRIWLFAHYGVRVFGPRCEESEKLYDAVLLHSAKDSEFVCQHLAAQLETGRPPLRVCLQHRDLAHDATHYQLLEATRVSRRVVILLTRNFLQTEWARCELRRSVHDALRGRPQKLVIIEEPEVAFEAESDIELLPYLKTSAVHRIRRSDRHFWEKLRYALPVDYPTFRGNNYTLELDHHNHERVKQPASPGLLYRQAPPPAYCGPADAVGIGAVPQVVPVNASVPAEQNYSTATTATPSPRPQRRGEQPGSGSGGNHHLHAQYYQHHGMRPPSEHIYSSIDSDYSTLDNEQHMLMMPGAPGGLAMEAAQRAQTWRPKREQLHLQQAQAGTLGSKASQAAHQQQQQQQQQQQQQPNPTAVSGQQQGPHVQAYLV	1446
TOLL8	AAEL000633	Aedes aegypti	1	ATGCGTCCCTCACCGGCTTTGTTGTCGGTCCTGTTTGGCACCATTTTCGGTGTCTTTGGTGCATCGCTGAGTAAATCACTCCTTTCGCAAGCTCCCGACGAATGCCGGTGGTCCGGTTACAGTGAAGACGATCTAACGCTCGTGTGTAGACTAAGAACTATTAACAGTGAGCTGGAGAATACCAATTTTAGTGTACTGCATCCTGAAAACACCGTCCGACTTCGGTTACAGTGTAACGATGGACTGTTTTTCCAATCCAGCATCAGCCCTGGCAGCTTCCGACAGCTGTCCGAACTGCGATCGCTCTCAATTGAGTATTGCAAAATAGCGAATCTCAGCGATGGATCCTTTCGAGGTCTTAAGGAGCTTATGAACTTGACACTTCGGACGCACAACACCGATTGGTCATCGGTTAGTCTGGAGATCGCGCCGCATGTCTTCAACTCTGAGCTGTCGAAGCTCGAACAGCTTGATCTAAGTCAGAACAACATGTGGTCCATACCTGATGGCATGATTTGTCCACTGACAAAGCTGCAATATCTGAACCTGACACAGAATAGGCTGCGAGATTTGTCAGTGTTCCATTTTAGTGCTTCTTTGAGCACGCGGCTCTCCAAGAAATGTGGAGGCTCAATAACGATTCTCGATCTATCACACAATAACATCGACAATCTGCCACCAGCCATCTTTTCCGGTCTTGGGAAACTGACTGAACTGCGCCTGCAGAACAACGGCCTCAACTTCATTGCCGATCGCGCTTTGGAAGGCCTCCTCTCGCTCTCCAAACTCGACATTTCTCTAAACCGGCTATCCAACCTTCCTCCAGAGCTCTTCTCCGAAGCCAAACACATCAAGGAAATCTATCTGCAAAACAACAGCATCAACGTTCTGGCCCCTGGAATCTTCAGTGAACTCCAACAGCTCCTCGTTCTTGATATCTCCAACAACGAACTTACCTCCGAGTGGATCAATCCAGCTACCTTCAAGGGTCTTTCCCGGCTGATACTCCTCGACTTGGCCAACAACAAAATTTCCAAACTTGAACCATCCATCTTCCGGGACCTGTTCAGTCTTCAAATCCTACGACTCCAGGACAACTTCATCGAAACCATCCACGAAGGCACCTTTTCTGAACTAACCGCACTACATACCTTGGTCATTTCAAACAATCGCCTTTCGAACATTGAGTACTTCTCCTTCCAAGGCTTGAGCCGTCTGACCCTCCTATCGCTGGACTACAATCGGATATCACGGATTGATCGGGTAGCTTTCCGGAACTTATCCACGCTACACGATCTGCACCTGAATGGTAACAAGCTGTTGCAAGTCCCGGATGCACTGTACGATGTCCCACTGCTGAGAACCCTAGATCTGGGTGAGAACCACATCAGCAATATAGACAACGCGAGCTTCAAGGAGATGTTTCACATGTACGGTTTGAGGTTGACCGAGAACAACGTTGAAACGATTCGGAAGGGTACGTTCGATGCGATGAAGTCACTGCAGATTCTGAACTTGTCCAAAAATCGACTGAAGAAGGTTGATGCGGCGTGCTTCGATAACAACACCAATCTGCAGGCGATCCGTTTGGATGGGAACTATCTGACGGATATTTCGGGGTTGTTCACGAAACTTCCGAATCTGGTTTGGTTGAACATTTCCGATAACCATCTGGAGGTGTTTGATTATGCGTTGATACCGACAGGGCTGCAGTGGTTGGATATTCATGCGAACAAGATCGCCGAGCTGGGGAATTACTTTGAGATCGAGAGCCAGCTGGCGTTGAGTACGATCGATGCAAGTTCGAACCAGCTGACGGAGATTACGGGCAGTGCCATTCCGAATAGTGTGGAGTTGCTGTATTTGAATGATAACTTGATATCGAAGGTGCAGTCGTACACGTTCTTCAAGAAGCCGAATTTGACACGGGTGGATCTGTTTGGGAATAAGATAACTACGTTGGATCCGAATGCGTTGCGGATTTCGGCGGTGCCAGACGACAGGGCGTTGCCAGAGTTTTACATCGGAGGAAATCCGTATCAGTGCGATTGCAATTTGAACTGGCTGCAGAAGAACAATGTGGACTCGAGAACGCAGCCAAAGCTGATGGATTTGGATAGCATCTACTGTAAGCTGTTGTACAATCGAGGGAGGACGTATGTGCCGCTGGTGGAGGCATTGCCGAATCAGTTTTTGTGCAAGTACGAGACGCACTGCTTTGCACTGTGCCATTGCTGTGATTTCTATGCGTGCGATTGCAAGATGGAGTGCCCGGCGAGGTGCACGTGTTATCACGATCAGAGTTGGACGTCGAATGTGGTGGATTGTTCACGAGCAGGGTATGAGGAGCAACTGCCCGAGCAGATCCCAATGGACTCGACGCAAATCTATTTGGATGGAAACAATTTCCGGACGTTGAGTAGCCATGCATTTTTGGGACGAAAGAAGTTGAAGGTGCTGTTTTTGAACAACAGCAATGTGGAGATGATTAGCAATCGGACGTTCTACGGGCTGAAGGAATTGGAGATTTTGCAGTTGGATCACAATCAGATTACGGGATTGAATGGATTTGAGTTTGTCGGGTTGGATCGGCTGAAGGAGTTGCTGTTACAGTTCAATAAGATATCAACGATCGCGAATCATAGCTTTGATCATTTGCCCAACTTGAGGGTTTTGAGGCTGGATCATAATAGGATCGTGGAGTTTAACATGTGGCACTTGCCGAAACAGTTGACGGATTTGCGGCTGGCATCCAATCCATGGTCCTGCGATTGCGAGTATGTGGAGAAGTTCCGCGAGTATTTGAAAACGTACGACTTTGTGAGGGATAAGGTGAAGGTACGTTGTTCAGCAACGATCACATCGGGAAATGACACGGCCATGATTGTTGGAGGAGCGGTAAATGGGTCTGCAACGGGGGCTTCTGCTGTTATTCCGAAGGGAGTCCCGGATGGCAGTGGGGAGTCGAATGGGGTTGGAGTTGGTGGATTCTTGATTTATTTGGACAACAGTACGACACTGTGCAGCGGAGCGGTGCCACTCGATAACATCATCAACGGAAACTTGACGTCGCGCAAGACTGTGCTATCGCCTCCACCGATCGAAGGTTATATCCCGCTGCTGGTGGCTGCGCTCTGTGGTTTCACGGTGATCATCATCATGACGCTGATTATGTTCGTATTTCGGCAGGAGATGCGTGTTTGGTTTCATTCTCGGTTCGGAGTGCGGCTGTTTTACCGGAATGCCGATATGGACAAGAACGAGAGAGATAAGCTGTTCGATGCTTTTGTGTCGTACAGCTCGAAAGATGAAGCATTTGTTGCGGAAGAATTGGCACCCATGTTGGAGAATGGTGACCCTTCGTACAAACTGTGCTTGCATTATCGGGATTTTCCCGTGGGTGCGTACATAGCCGATACGATCGTCCAGGCAGTGGAGTCATCCCGGAGGACGATCATGGTCTTATCGGAGAATTTCATCAAATCCGAGTGGTGTAGGTTCGAGTTCAAATCTGCGCACCACCAAGTGCTGCGAGATCGACGAAGGAGGCTGATTGTGATCTTGCTCGGAGAGGTTCCTCAAAAGGACCTGGATCCGGACATTCGGTTATACCTGAAAACCAACACCTACCTTCAGTGGGGTGACAAGCTGTTTTGGGAAAAACTTCGATTCGCGCTACCGGACGTGCCAAACAACCAAAGGCGTCGGCAGCAGCAATCGATCAATATGACTCATTCCAACTTTCGAAACAACTACCAGCTCACTCGAACGCCAAATAATAGGAATAACACCAGTAACCAATTGATCATGCTCCAACAGCAGCCACCACAACCAGACCCCAGACTGCGGCAACAGCAGCAGCAAGAGCATTCTTCTCTTCAGCAGCAACCACTTCCGCTGCCTGGACTTGCGCAGCAACCGCAACCACCACAACTGTTGCAACATCAACGCCAGCAACAGCAGCAGCAACAGGAGCAGCAGCAGCGGGGTGCCGGCAATGCCTCGCCCCGAACAGTGGGGATCCACATATGA	4032	supercont113: 4,140,150-4,144,181 + strand	MRPSPALLSVLFGTIFGVFGASLSKSLLSQAPDECRWSGYSEDDLTLVCRLRTINSELENTNFSVLHPENTVRLRLQCNDGLFFQSSISPGSFRQLSELRSLSIEYCKIANLSDGSFRGLKELMNLTLRTHNTDWSSVSLEIAPHVFNSELSKLEQLDLSQNNMWSIPDGMICPLTKLQYLNLTQNRLRDLSVFHFSASLSTRLSKKCGGSITILDLSHNNIDNLPPAIFSGLGKLTELRLQNNGLNFIADRALEGLLSLSKLDISLNRLSNLPPELFSEAKHIKEIYLQNNSINVLAPGIFSELQQLLVLDISNNELTSEWINPATFKGLSRLILLDLANNKISKLEPSIFRDLFSLQILRLQDNFIETIHEGTFSELTALHTLVISNNRLSNIEYFSFQGLSRLTLLSLDYNRISRIDRVAFRNLSTLHDLHLNGNKLLQVPDALYDVPLLRTLDLGENHISNIDNASFKEMFHMYGLRLTENNVETIRKGTFDAMKSLQILNLSKNRLKKVDAACFDNNTNLQAIRLDGNYLTDISGLFTKLPNLVWLNISDNHLEVFDYALIPTGLQWLDIHANKIAELGNYFEIESQLALSTIDASSNQLTEITGSAIPNSVELLYLNDNLISKVQSYTFFKKPNLTRVDLFGNKITTLDPNALRISAVPDDRALPEFYIGGNPYQCDCNLNWLQKNNVDSRTQPKLMDLDSIYCKLLYNRGRTYVPLVEALPNQFLCKYETHCFALCHCCDFYACDCKMECPARCTCYHDQSWTSNVVDCSRAGYEEQLPEQIPMDSTQIYLDGNNFRTLSSHAFLGRKKLKVLFLNNSNVEMISNRTFYGLKELEILQLDHNQITGLNGFEFVGLDRLKELLLQFNKISTIANHSFDHLPNLRVLRLDHNRIVEFNMWHLPKQLTDLRLASNPWSCDCEYVEKFREYLKTYDFVRDKVKVRCSATITSGNDTAMIVGGAVNGSATGASAVIPKGVPDGSGESNGVGVGGFLIYLDNSTTLCSGAVPLDNIINGNLTSRKTVLSPPPIEGYIPLLVAALCGFTVIIIMTLIMFVFRQEMRVWFHSRFGVRLFYRNADMDKNERDKLFDAFVSYSSKDEAFVAEELAPMLENGDPSYKLCLHYRDFPVGAYIADTIVQAVESSRRTIMVLSENFIKSEWCRFEFKSAHHQVLRDRRRRLIVILLGEVPQKDLDPDIRLYLKTNTYLQWGDKLFWEKLRFALPDVPNNQRRRQQQSINMTHSNFRNNYQLTRTPNNRNNTSNQLIMLQQQPPQPDPRLRQQQQQEHSSLQQQPLPLPGLAQQPQPPQLLQHQRQQQQQQQEQQQRGAGNASPRTVGIHI	1343	Toll7_AGAP012326
TOLL8	AALB014367	Anopheles albimanus	1	ATGTTCGCTGTATTCAAGATGCTTTCATCGGCCGTGCTTATTGTGTCATGTGGATTTGTATATGGGATGTTCGGAGCGTCGCTTAGCAAATCTTTACTAAATCCGGCACCAGACGAATGCAGTTGGACACATATCGAAGACGATAACCCAGCACTGGTGTGCCGCATAAGGACTATAAACAGTGAACTAGAAAATACAAACTTCAGTATAATTCATCCAGAAATCACCAAAAGACTGATTCTACAGTGCAGTGATGGACTATTTTTTCAAAGCAATCTGAGCCCTGGCTGCTTCAAGCAGCTTAGTGATTTACAGTCATTGTCTATCGAATATTGCAAGCTAACAAACTTAAGTGATGGTGCTTTTCGAGGACTAAAGAAGTTAACAAACTTAACGATTCGAACATATAATACGGAGTGGACTTCAGTTAGTTTGGAAATTGCTCCTAAGGCATTTAATAGTGAAATTTCGAAGTTGAAACGGTTGGATCTTAGTGTGAATAATATTCGGAACGTACCAGATGGTGTTATTTGTCCGTTAATAAAATTAGAATATCTTAATCTAACTCAAAATCGGTTGCACGATCTCACGCGCTTTCATTTTAGTGCTTCATTGAGCACACGAATTTCGAAGAAATGTGGAAATTCAATAAACGTGCTGGATTTTTCGCAAAACAATATCGACAATTTACCACCAGCCATTTTTTCTGGTCTTGGTAAGCTTTCTGATTTGCGGCTGCAAAGTAATGGACTCAATTTTATCGCCGATCGTGCTTTAGAGGGTTTAGTGTCACTATCGCGATTGGACATTTCACAGAATCGAGTAACCAACTTGCCTCCGGAATTGTTTTCTGAAGCTAAGCACATAGAAGAAATTTATTTGCAAAATAATAGTCTGAACGTGCTGGCTCCAGGAATATTCACCGATTTGCAACAATTACAAATATTGGATCTTTCCAACAACGAGCTAACATCGGAATGGATCAATCCTTCAACGTTCAAAGGGCTCATACGGCTGATATTGCTGGACTTGTCCAATAACAAACTATCAAAAGTGGAACCAACCTTATTTCGTGATCTAAGCAATGTGCAGGTTCTTCGGTTGCAGAACAATTTCATCGAAACCATCGCAGTGAATACCTTCCAGGGGCTAACTGCATTACATACCCTTATTCTGTCGCACAACCGTATATCCGCTATAGACCACTACACGTTTACCGGTCTAGACAGATTGGCTCTGCTATCTTTGGACTACAACAGAATAAATCGGATCGATCGCCAAGCATTCCGAAACCAGTCTCACTTACAAGAACTGCACCTGAATGATAATAAACTGCTACAAGTTCCAGATGCCCTATTCGATGTCCCGCTACTACGCACACTTGATTTAGGAGAAAATCATATTAGTAACATAGACCACGCTAGCTTTAGACAAATGGAACATTTGTACGGATTACGATTAACGGAAAACAACATTGAGATTATTCGACGCGGGACATTAGACGCTATGAAATCACTGCACATTTTAAATGTATCACAAAATAGATTGAAAACCGTCGAGCAATCTTGTTTCGACAATAATACAATGTTACAGGCAATTCGGCTTGATGGAAATTATCTGACTGATATTGCTGGTTTGTTCACAAAACTACCAAATTTGCTGTGGCTCAACATAAGCGACAACCATTTAGAAGTGTTTGATTACGCGCTTATACCTACAGGGCTACAGTGGTTAGATATTCATTCAAATAAAATAAGCGAGCTAGGTAATTATTTTGAGATTGAGTCGCAGCTGTCCCTTAGTACTATTGATGCTAGCTCGAACCAGCTTACTGAAATAACGGGAAGTGCCATTCCAAATAGTGTGGAGCTGTTGTATTTGAATGATAATCTTATTTCGAAAGTGCAGTCGTACACATTCTTTAAAAAGCCCAACTTAACTCGAGTCGACCTTTTCGGCAACAAAATCACGACGCTGGATCCTAACTCTTTGCGAATATCAGCCGTTCCGGAGGAACGTACAGTGCCTGAATTTTACATAGGTGGAAATCCGTATCAATGTGATTGCAACCTTAATTGGCTACAAAATAATAACGTTGAATCACGAACTCAACCAAAGCTGATGGATTTAGACAGCATATACTGCAAATTGCTATACAACCGTGGTCGAACGTATGTGCCACTAGTCGAGGCTATGCCAAATCAATTTCTGTGTAAATATGAAACTCATTGCTTTGCGCTTTGTCACTGTTGTGATTTTTATGCATGCGATTGTAAAATGGAATGTCCAAATCAATGCACATGTTATCACGATCAAAGCTGGACCTCGAATGTAGTTGATTGCTCACGGGCTGGTTATTACGCGCAGCTTCCTGACCAAATGCCCATGGACTCAACACAAATTTATCTTGACGGAAACAATTTCAACGTACTAAACAGTCACGCTTTTCTAGGTCGGAAACGGTTAAAAATTCTCTTCTTGAATAATTCAAATATTGAGCTAATAAGCAATAGAACTTTCTACGGATTACAATCACTTGAAATTTTACAACTAGACCATAACCTTATTAGTCATTTAAACGGCTTCGAATTCATTGGACTCACTCAACTTAAGGAATTACTGTTGCATCACAACCAAATAACTTTTGTTGGAAACCATTCATTCGATTTCTTGCATAGTTTAAAAATTCTCCGACTCGATCACAACCGTATTGTGGAGTTCAATGATTGGTTCCTGCCTAGTCAAATCAACGAAATACGACTTGCTGAGAATCCTTGGTCTTGCCAGTGTGGCTTTGTTGAGTGGTTCCATAATTATGTCAATAGAAACGGCATGATCATGGACCGCCAGGAGATCAAATGTTCGCCATTTACAACGAGACGCGAGGAACTATCCACAAGTAGTACGATCGCCAACGATGTTAACAATATGGACCCGCCGTCAGACAACTTGGCAAGCGATTACGCCGGTGGATTTCTTATTTACCCTGCCAATAGTACTTCTCTGTGTATCACTACATTACCATTAGAAAATTTGATAGACAGTAATCTGGCTTCGAAGAAAACGGTTTTAACTGCGCAATCCATAGAAGGATATACTCCCTATCTCATAGCTACATTGATTGGGTTTTGCGTGATAATCATCTTGACGCTAGTTTTGTTCGTATTTCGTCAGGATATGCGTGTATGGTTTCACTCCAAATTTGGAGTGCGATTATTTTACCATAACTCTGATATAGATAAACAAGAACGTGACAAACTATTTGATGCATTCGTTTCATATAGCTCGAAGGATGAAGCGTTTGTTGCAGAAGAGCTCGCACCGATGCTAGAAAATGGAGATCCATCGTACAAATTATGTCTGCATTATCGTGATTTTCCTGTGGGTGCGTACATCGCCGACACCATCTTGCAAGCTGTAGAATCATCAAGACGGACGATAATGGTGCTTTCTGAGAATTTTATTAAGTCTGAATGGTGTCGGTTTGAATTCAAATCTGCTCATCATCAGGTACTTCGCGATCGCCGTCGACGTTTAATAGTAATTCTGTTGGGAGAAGTACCTCAAAAGGATTTGGACCCCGACATTCGATTGTATCTGAAAACGAACACCTATCTTCAATGGGGTGACAAACTTTTTTGGGAAAAGCTACGATTCGCTCTTCCTGATGTTCCAAACAACCAACGACAAAGACCACATCAAAATATAGCCCTGACGCATACAAATCTTCGAAACAGCTATCGTCTTAGTAGGATACCCAATAATCGTTCGAATAACTTGATGATCAATCAACAACAGCAGCAGTATGATACAAGACCACTAGCAGTACCGACTGACCATAGTACCACTGCCTTACAACAGCAATCGCCAGTTCCTATGTCGTTAAACTGCATTGGAATGCAACCACAGCTGCGTCAAAGCCAGTACAAGCAATCATCTGCACAACAGTCTCAGCATACGTCAATAGCACAAACGCAGCTGGGACCTTCGAACTCTGCCAGTCCTTCCCCCAGAACAATTGGCGTACATTCTGCTTTATGCAATGATTGA	4051	3R: 30,635-36,949 + strand	MFAVFKMLSSAVLIVSCGFVYGMFGASLSKSLLNPAPDECSWTHIEDDNPALVCRIRTINSELENTNFSIIHPEITKRLILQCSDGLFFQSNLSPGCFKQLSDLQSLSIEYCKLTNLSDGAFRGLKKLTNLTIRTYNTEWTSVSLEIAPKAFNSEISKLKRLDLSVNNIRNVPDGVICPLIKLEYLNLTQNRLHDLTRFHFSASLSTRISKKCGNSINVLDFSQNNIDNLPPAIFSGLGKLSDLRLQSNGLNFIADRALEGLVSLSRLDISQNRVTNLPPELFSEAKHIEEIYLQNNSLNVLAPGIFTDLQQLQILDLSNNELTSEWINPSTFKGLIRLILLDLSNNKLSKVEPTLFRDLSNVQVLRLQNNFIETIAVNTFQGLTALHTLILSHNRISAIDHYTFTGLDRLALLSLDYNRINRIDRQAFRNQSHLQELHLNDNKLLQVPDALFDVPLLRTLDLGENHISNIDHASFRQMEHLYGLRLTENNIEIIRRGTLDAMKSLHILNVSQNRLKTVEQSCFDNNTMLQAIRLDGNYLTDIAGLFTKLPNLLWLNISDNHLEVFDYALIPTGLQWLDIHSNKISELGNYFEIESQLSLSTIDASSNQLTEITGSAIPNSVELLYLNDNLISKVQSYTFFKKPNLTRVDLFGNKITTLDPNSLRISAVPEERTVPEFYIGGNPYQCDCNLNWLQNNNVESRTQPKLMDLDSIYCKLLYNRGRTYVPLVEAMPNQFLCKYETHCFALCHCCDFYACDCKMECPNQCTCYHDQSWTSNVVDCSRAGYYAQLPDQMPMDSTQIYLDGNNFNVLNSHAFLGRKRLKILFLNNSNIELISNRTFYGLQSLEILQLDHNLISHLNGFEFIGLTQLKELLLHHNQITFVGNHSFDFLHSLKILRLDHNRIVEFNDWFLPSQINEIRLAENPWSCQCGFVEWFHNYVNRNGMIMDRQEIKCSPFTTRREELSTSSTIANDVNNMDPPSDNLASDYAGGFLIYPANSTSLCITTLPLENLIDSNLASKKTVLTAQSIEGYTPYLIATLIGFCVIIILTLVLFVFRQDMRVWFHSKFGVRLFYHNSDIDKQERDKLFDAFVSYSSKDEAFVAEELAPMLENGDPSYKLCLHYRDFPVGAYIADTILQAVESSRRTIMVLSENFIKSEWCRFEFKSAHHQVLRDRRRRLIVILLGEVPQKDLDPDIRLYLKTNTYLQWGDKLFWEKLRFALPDVPNNQRQRPHQNIALTHTNLRNSYRLSRIPNNRSNNLMINQQQQQYDTRPLAVPTDHSTTALQQQSPVPMSLNCIGMQPQLRQSQYKQSSAQQSQHTSIAQTQLGPSNSASPSPRTIGVHSALCND	1349	Toll7_AGAP012326
TOLL8	AARA003459	Anopheles arabiensis	1	ATGCGTCCCTCGCCGGCACTGTTGACGGTGCTGTTTGGCACCATATTCGGTGTGTTTGGCGCTTCGCTCAGCAAATCGCTCGTCAGCCAGGCGCCCGACGAGTGCCGCTGGGATGGCTACACCGAGGACGATTTGACGCTGCTGTGCCGGCTAAGGACTATCAACAGTGAGCTGGAAAACACGAACTTTAGCGTGCTGCATCCGGAAAACACCGTCCGGCTGCGGTTACAGTGCAACGATGGGCTGTTTTTCCAGAGCAGCCTCAGCCCGGGCAGCTTCAAGCAGCTCACCATGCTGCACGCGCTGTCGATCGAGTACTGCAAAATAGCGAACCTCAGCGAGGGCTCCTTTCAGGGGCTGAAGCAGCTCGTCAACCTGACGCTGCGCACGCACAACACCGACTGGTCCTCGATCAGCCTGGACATTGCACCGCAGGTGTTCACCAGCGAGCTGGCCAAGCTGCAACGGCTCGACCTGAGCCAGAACAATATGTGGAGCGTGCCGGACGGGTTCATCTGTCCGCTGGCGCGGCTCAGCTATCTTAACCTCACGCAGAACCGCCTGCGTGACCTGTCCGTGTTCCACTTTAGCGCCTCGTTAAGCACGCGGCTGTCGAAAAAGTGTGGCAGCTCGATCGTTTCGCTCGATTTGTCGCACAACACGATCGACAATCTGCCGCCTGCCATATTTTCCGGCCTCGGAAAGCTCACCGATCTGCGGCTACAGAGCAACGGGCTCAACTACATCGCCGACAGGGCGTTCGAGGGGCTGGTGTCGCTGACCCGGCTGGAGCTTTCGCTTAACCGGCTCACCAACCTGCCTCCGGAGCTGTTCTCCGAGGCAAAGCACATTAAAGAGATTTACCTGCAGAACAACAGCCTGAACGTGCTGGCTCCCGGCATTTTCAGTGACCTCAAGCAACTGCTCGTGCTCGATCTGTCCAACAACGAGCTCACGTCCGAGTGGATCAATCCCGCCACCTTCCGGGGGTTGTCCAAGCTCATCCTGCTCGATCTTTCAAACAACAAAATAACGAAGCTCGAGCCCACCATCTTCCGCGATCTGACCAGCGTGCAGGTGTTGCGCTTGCAGGAAAACTTCATCGAAAGCATCGGCGAAAACACCTTCCTGGGGCTGGGCGCGTTACACACCGTCATCCTGTCCAACAATCGTCTGTCCACGGTCGATCACTTTACCTTCAGCGGGCTCAACAGTTTGGCGCTGCTTTCACTCGACTACAATCGCATTTCACGCATCGATCGGCAGGCGTTGCGCAATCACTCCGCCCTGCAAGAGCTGCACTTAAACGGCAACAAGCTGCTGCAGGTACCGGACGCACTGTACGACGTGCCGCTGCTTCGCACGCTCGATCTGGGGGAAAATCACATCTCCAACATCGATAATGCGAGCTTCCGGCACATGGCTCACCTGTACGGGTTGCGGCTGACCGAAAACAACATCGAAATCATCCGGCGCGGCACGTTCGAGGCGATGAAATCACTGCACATCCTAAATCTGTCCCAAAACCGGCTCAAAACGGTCGAGCAGGCGTCCTTTGACAACAACACCAAGCTGCAAGCGATCCGGCTCGACGGCAACTATCTCACGGACATTGCCGGCCTGTTCACCAAGCTGCCCAATCTGCTGTGGCTCAACATCAGCGACAACCATCTGGAGGTGTTCGATTACGCGCTCATCCCCACCGGGCTGCAGTGGTTGGACATTCACGCGAACAAAATCACCGAGCTGGGGAACTACTTCGAGATTGAGTCACAGCTAGCGCTCAGCACGATTGACGCCAGCTCGAATCAGCTCACCGAGATCACCGGAAGCGCGATACCGAACAGCGTGGAGCTGCTGTACCTCAACGACAACCTTATCTCGAAGGTGCAATCGTACACCTTCTTCAAGAAGCCCAACCTGACCCGGGTCGACCTGTTCGGCAACAAGATCACCACGCTCGATCCGAACGCGCTGCGCATATCGGCCGTGCCGGATGACCGGCCGCTGCCCGAGTTCTACATCGGCGGCAACCCGTACCAGTGCGATTGCAATCTGAACTGGCTGCAGAAAAGCAACATCGATTCGCGGACCCAGCCCCGGCTGATGGATCTCGATAGCATCTACTGCAAGCTGCTGTACAACCGCGGCCGCACGTACGTCCCGCTCGTCGAGGCGCTGCCAAATCAGTTCCTCTGCAAGTACGACACGCACTGCTTCGCGCTCTGTCACTGCTGTGACTTTTACGCCTGCGACTGCAAGATGGAGTGTCCGAAGCAGTGCACCTGCTACCACGACCAGAGCTGGAGCTCGAACGTGGTCGACTGCTCGCGGGCCGGCTACGACGATCGGCTGCCCGATCAGATCCCGATGGATTCGACGCAGATCTATCTTGATGGGAACAATTTCCGGTCGCTCAGCAGCCATGCCTTTCTGGGCCGCAAGCGGCTCAAGATTCTCTTTCTCAACGGCTCCAACGTCGAGACGGTGAGCAATCGAACGTTTTACGGCCTGAAAGAGCTCGAAATTTTGCAGCTCGATCACAATCTGCTCACCGCACTCAACGGGTTCGAGTTCGAGGGGCTCGACAGCCTCAAGGAGCTGTTCCTGCAGTACAATCGCATAGCGTCGATCGCCAATCACACGTTCGATCATTTGCACGGTCTGAAGATCCTGCGCCTCGATCACAATCGCCTGGTGGAGTTTAACGTTTGGCTGTTGCCGAAGCAGCTGAACGATATCAGGCTCGCGTTCAATGCCTGGTCCTGCGAGTGCGATTACGTTACGCGCTTCCAGGAGTATCTGAAGACGTACGATTTTGTGCGCGATCGGCACAAGATAAGATGCGCATCGTACGTTTCCAGCAATGCCACCGTCGCCCCAGCAACACAGCCGGCCGATGCGAGCCAGGCCAGCCCGGCCGAAGAGCCGCTACCCGATGGTACCGGCACCGGTGACTTCCTGGTGTATTACGATAACAGCTCCACGCTCTGCACCGGTGCCATCCCGCTGGAGAATGTGATCAACGGAAATTTGACCTCGCGAAAAACCATCCTCTCGCCGCAACCGATCGAGGGCTACATTCCGTTACTGGTAACCGGTCTTTTCGGGTTTTCTTTGGTGATCATTCTGACGCTGGTGCTGTTCGTGTTCCGGCAGGAAATGCGGGTCTGGTTTCACTCCAAGTTCGGTGTGCGCCTGTTCTACCGCAACGCCGATATCGACAAAAACGAGCGCGACAAGCTGTTCGATGCGTTCATTTCGTACAGCTCGAAGGACGAAGCGTTCGTCGCGGAGGAGCTCGCGCCGATGCTCGAGAACGAGGACCCGTCCTATAAATTGTGTCTCCACTATCGGGACTTTCCCGTCGGTGCGTACATCGCCGATAACATCCTGCAGGCGGTGGAATCGTCGCGCCGTACCATCATGGTGCTTTCCGAGAACTTTATCAAATCCGAATGGTGCCGGTTCGAGTTCAAATCGGCCCACCATCAGGTACTGCGCGACCGGCGACGCCGCCTGATCGTCATACTGCTCGGCGAGGTGCCGCAGAAGGATCTCGATCCCGACATTCGGCTGTACCTGAAGACGAACACGTACCTCCAGTGGGGTGACAAACTGTTCTGGGAGAAGCTCCGGTTCGCGCTGCCCGACGTGCCCAACAATCAGCGCCGACAGCACCAGCCGAACATCTCGCTCACACACTCGAACGTGCGCAACAGCTATCAGCTTACCCGTGTGGCACCGAGTAATCGAACCAACAATCAGCTCACCGCCCAGCATCAGGATCCTCGGGGACCACAGGGACGATCCACGGACTATCATGCGACGCAGCAACCGCTGCCACTGCCGGGTCTTGCGTCGGAAATGCAACCGCAACAACTGCACAGCAGCCAGCAACAGCAGCAGCAGCAGCAGCAGCAGCAGCAGCAACAACAGCAACAACAACAGCAGCAGCAGCAACAGCAACAGCAGCAGCATCAACCACCGTCCACACAAGCGCAATTAAGGCCTTCTGCTCCGCTGAACACATCCCCCCGAACAGTTGGCATTCACATTTAA	4062	KB704418: 4,066,432-4,070,493 - strand	MRPSPALLTVLFGTIFGVFGASLSKSLVSQAPDECRWDGYTEDDLTLLCRLRTINSELENTNFSVLHPENTVRLRLQCNDGLFFQSSLSPGSFKQLTMLHALSIEYCKIANLSEGSFQGLKQLVNLTLRTHNTDWSSISLDIAPQVFTSELAKLQRLDLSQNNMWSVPDGFICPLARLSYLNLTQNRLRDLSVFHFSASLSTRLSKKCGSSIVSLDLSHNTIDNLPPAIFSGLGKLTDLRLQSNGLNYIADRAFEGLVSLTRLELSLNRLTNLPPELFSEAKHIKEIYLQNNSLNVLAPGIFSDLKQLLVLDLSNNELTSEWINPATFRGLSKLILLDLSNNKITKLEPTIFRDLTSVQVLRLQENFIESIGENTFLGLGALHTVILSNNRLSTVDHFTFSGLNSLALLSLDYNRISRIDRQALRNHSALQELHLNGNKLLQVPDALYDVPLLRTLDLGENHISNIDNASFRHMAHLYGLRLTENNIEIIRRGTFEAMKSLHILNLSQNRLKTVEQASFDNNTKLQAIRLDGNYLTDIAGLFTKLPNLLWLNISDNHLEVFDYALIPTGLQWLDIHANKITELGNYFEIESQLALSTIDASSNQLTEITGSAIPNSVELLYLNDNLISKVQSYTFFKKPNLTRVDLFGNKITTLDPNALRISAVPDDRPLPEFYIGGNPYQCDCNLNWLQKSNIDSRTQPRLMDLDSIYCKLLYNRGRTYVPLVEALPNQFLCKYDTHCFALCHCCDFYACDCKMECPKQCTCYHDQSWSSNVVDCSRAGYDDRLPDQIPMDSTQIYLDGNNFRSLSSHAFLGRKRLKILFLNGSNVETVSNRTFYGLKELEILQLDHNLLTALNGFEFEGLDSLKELFLQYNRIASIANHTFDHLHGLKILRLDHNRLVEFNVWLLPKQLNDIRLAFNAWSCECDYVTRFQEYLKTYDFVRDRHKIRCASYVSSNATVAPATQPADASQASPAEEPLPDGTGTGDFLVYYDNSSTLCTGAIPLENVINGNLTSRKTILSPQPIEGYIPLLVTGLFGFSLVIILTLVLFVFRQEMRVWFHSKFGVRLFYRNADIDKNERDKLFDAFISYSSKDEAFVAEELAPMLENEDPSYKLCLHYRDFPVGAYIADNILQAVESSRRTIMVLSENFIKSEWCRFEFKSAHHQVLRDRRRRLIVILLGEVPQKDLDPDIRLYLKTNTYLQWGDKLFWEKLRFALPDVPNNQRRQHQPNISLTHSNVRNSYQLTRVAPSNRTNNQLTAQHQDPRGPQGRSTDYHATQQPLPLPGLASEMQPQQLHSSQQQQQQQQQQQQQQQQQQQQQQQQQQQQHQPPSTQAQLRPSAPLNTSPRTVGIHI	1353	Toll7_AGAP012326
TOLL8	AATE008144	Anopheles atroparvus	1	ATGCGCTTGTCACCGGCATGGCTCGCAGTGTTGCTTGGCACGATATTTGGCGTGTTTGGAGCTTCGCTTAGTAAATCCTTGCTCACCCAAACGCCGGACGAGTGCCGCTGGACGGGTTACGGAGATGACGATCTTACGCTCGTGTGTCGACTGAGGACTATCAATAGTGAACTGGAGAACACTAATTTCAGCGTGCTACATCCCGAAAATACCGTGAGACTGCAGCTGCACTGCAATGACGGATTGTTCTTTCAGAGTAACCTTAGCCATGGTAGCTTCAAGCAGTTGACCAAGCTTCGCTCGCTCTCGATCGAATATTGTAAAATAGCTAACCTAAGCGATGGTTCCTTTCGCGGGCTCAAGGAGCTCACCAATCTTACCCTGAGAACGCACAACACCGATTGGTCTTCTATGAGCCTCAACGTTGCCCCGCTAGCTTTCAATAGTGAACTTTCCAAACTCCAACGGCTAGACCTTAGTCAAAACAATATGTGGAGTATACCAGACGGCATGATATGCCCACTATCGAGGCTAGACTACCTCAATCTCACGCGAAATCGGTTGCGTGACTTGTCGGTGTTCCATTTCAGTGCCTCGTTGAGCACAAGATTGTCAAAAAAATGTGGCACATCCATCTCAATCCTCGACCTTTCTCACAATACCATCGACAACCTCCCGCCAGCCATATTTTCGGGGCTCGGAAAGCTTACCGATCTACAATTACAGAGTAACGGGCTTAACTTTATCGCCGATCGGGCACTAGAAGGTTTGGTTTCGCTGTCGAGATTGGACATTTCTCTCAACCGGTTAACCAACCTGCCACCGGAATTATTCTCTGAGGCAAAGCACATCAAGGAGATTTACCTACAGAACAACAGTTTGAACGTACTGGCACCAGGGATTTTCTCCGACCTACAGCAGCTACTGGTGCTAGATCTTTCCAGCAATGAGCTCACGTCGGAGTGGATAAATTCCGTCACCTTTCAGGGGCTCTCCAAGCTGATCTTGCTCGACCTTTCGAACAACAAGATTTCAAAAATGGAGGCGTCCATCTTCCGCGACCTAGCCGGACTGCAGGTGCTACGACTGCAAAATAATGTTATCGACAGCATCGCCGAGAATACCTTTGCTGAGTTGGGTGCTTTACATTCACTGGTGCTATCGAACAACCGACTGACCACCGTAGAACACTTCACCTTTCGCGGCTTGACGAAACTCGCGCTGCTCTCTCTTGACTTTAACCGTATCTCGCGCATTGACCGACTAGCACTACGCAACCAAAGCACCCTTCAAGAGCTGCATCTGAACGGAAACAAGCTCCTACAGGTGCCGGACGCTCTGTATGATGTTCCGGTTTTGCGAACGCTTGATCTCGGCGAAAATCATATCGCAAACATCAACAATGCCAGTTTCCGTCATATGGTTCAGTTATACGGACTTCGACTGACCGAGAACAACATCGAAATCATCCGACGGGGAACGTTTGATGCTATGCATTCACTACACATCCTGAATCTATCGCAGAACCGATTGAAAACAGTAGAGCAATCGTGCTTTGACAACAACACGAATTTACAAGCCATCCGGCTCGATGGTAACTTCCTAACTGACATTGCCGGTCTCTTCACGAAACTACCTAATTTGCTATGGCTCAATATCAGCGATAACCATCTGGAAGTATTCGATTATGCACTCATTCCTACTAGCCTTCAATGGCTGGACATTCACGCCAACAAGATTGCAGAACTCGGCAACTACTTTGAGATCGAATCGCAGCTATCGCTAAGCACAATTGATGCTAGCTCAAATCAGTTAACCGAGATCACCGGAAGTGCAATTCCGAACAGTGTGGAGCTGCTATATCTCAACGATAACCTTATTTCCAAGGTGCAATCGTACACGTTCTTCAAAAAACCCAATCTGACTCGGGTGGATCTGTTCGGTAACAAGATCACAACGCTTGATCCGAACGCGCTGCGTATATCAGCCGTCCCTGATGACCGCTCATTGCCAGAGTTCTACATCGGTGGTAATCCTTACCAATGTGATTGCAACCTCAACTGGTTGCAAAAGAGCAACGTCGACTCACGTACGCAGCCCCGACTTATGGATCTTGATAGCATATACTGCAAGCTGCTGTACAACCGAGGCCGCACATTTGTCCCGCTTGTCGAAGCTATGCCGAATCAATTCCTCTGCAAGTACGACACACACTGCTTTGCGCTTTGCCACTGCTGCGACTTTTATGCCTGCGACTGCAAGATGGAGTGTCCAACCCAGTGCACCTGCTACCATGACCAGAGCTGGGCTTCAAATGTCGTTGACTGTTCGCGGGCTGGTTACGAGGAGCGTCTACCCGATCAAATTCCCATGGAATCGACGCAAATATACCTGGATGGTAACCGCTTCCGATCACTCAACAGTCATGCGTTTCTGGGTCGGAAAAGACTGAAGATCCTCTTCTTGAATGCCTCGAACGTGGAAACAATCAGCAACCGCACTTTCTTCGGACTGAAGGAGCTGGAAATTCTTCAGCTCGATCACAACCTCATCAGTGAACTGAACGGTTTCGAGTTCGTGGGACTAGACTATCTCAAGGAACTATTCCTGCATTACAACCGGATATCGATAATAGCGAATAAAACTTTCGATCACCTGCACAACCTGCGCGTCCTTCGGCTGGACCATAACCGCATAGTAAAATATAATATTTGGCACCTACCGAAAGCACTTACAGAAACTCGCTTGGCGGCTAACCCGTGGTCATGCGAGTGTGATTTTGTAGATCGATTCCAAGAATATCTCAATACAAACGACAATGTGCGCGATCGCTACAAAATCAGATGTTCCTTCTCATCGATGCCTCTGCTTCACAACGGGACTGTCAGTGAGAGTAACAGTGTTGTTGCAATCGATGCTAATAGCGATAATGCCACTGATGGCATAGCAGAGGGCTTCCTGATTATTCACGATAGTAGCGCTCCGCTCTGCAATGGGACCGTGCAGCTAGAAAATGTTATCAATGGCAACTTTACCTCCAAGAAAACGGTTCTCGCGACGCAACCAATCGAGGGCTACATTCCACTGCTGATTACAGCCTTGTGCGCATTCTCCATCGTGATTGTCCTAACATTGGTGCTGTTCGTGTTTAGACAAGAAATGCGCGTCTGGTTTCACTCCAGGTTCGGCGTACGCCTATTTAATAGCAATTCTACCATGGACAAGAACGAGCGTGACAGGCTTTTCGACGCGTTTGTGTCCTACAGCTCGAAAGACGAGGCGTTTGTGGCCGAAGAGCTTGCTCCGATGCTCGAAAATGGGGACCCATCGTACAAGCTATGCTTGCACTATCGAGACTTTCCCGTGGGAGCCTACATTGCGGACAATATTCTGCAGGCGGTTGAATCCTCGCGTCGCACAATAATGGTACTGTCAGAGAACTTTATCAAATCCGAGTGGTGCCGTTTCGAGTTCAAATCTGCTCATCACCAGGTACTACGGGACAGGCGCCGGCGTCTAATAGTGATCCTGCTAGGAGAGGTGCCGCAGAAGGACCTCGATCCTGACATTCGATTGTACCTCAAAACAAACACCTACCTGCAGTGGGGTGACAAGCTGTTCTGGGAGAAGTTACGTTTTGCCCTTCCCGATGTGCCAAATAATCAACGGCGGCAGCACCAGCAAAACATCTCGATCACACATTCTAACATTCGCAACAGCTACCAGTTGACCCGCGTTCCTACCACCAATCGAACCAACAACCAACTGAGTATGCTGCAAAACCAACCACAACACGAGGCACGTCCGCAACGACGATCGCCTGACGATCATCCTTCTGCAATGCAATTGCAGCCACAGCAACCTGTCCCAGCCAACGGCATGCAAACTCAACAGCTCCAAGGTAACCAGCAGCGAGCATCGGTGCCGATAAACTCATCACAAAGGACGGTTGGGATTCACATTTGA	3966	KI421887:9532958-9540086 - strand	MRLSPAWLAVLLGTIFGVFGASLSKSLLTQTPDECRWTGYGDDDLTLVCRLRTINSELENTNFSVLHPENTVRLQLHCNDGLFFQSNLSHGSFKQLTKLRSLSIEYCKIANLSDGSFRGLKELTNLTLRTHNTDWSSMSLNVAPLAFNSELSKLQRLDLSQNNMWSIPDGMICPLSRLDYLNLTRNRLRDLSVFHFSASLSTRLSKKCGTSISILDLSHNTIDNLPPAIFSGLGKLTDLQLQSNGLNFIADRALEGLVSLSRLDISLNRLTNLPPELFSEAKHIKEIYLQNNSLNVLAPGIFSDLQQLLVLDLSSNELTSEWINSVTFQGLSKLILLDLSNNKISKMEASIFRDLAGLQVLRLQNNVIDSIAENTFAELGALHSLVLSNNRLTTVEHFTFRGLTKLALLSLDFNRISRIDRLALRNQSTLQELHLNGNKLLQVPDALYDVPVLRTLDLGENHIANINNASFRHMVQLYGLRLTENNIEIIRRGTFDAMHSLHILNLSQNRLKTVEQSCFDNNTNLQAIRLDGNFLTDIAGLFTKLPNLLWLNISDNHLEVFDYALIPTSLQWLDIHANKIAELGNYFEIESQLSLSTIDASSNQLTEITGSAIPNSVELLYLNDNLISKVQSYTFFKKPNLTRVDLFGNKITTLDPNALRISAVPDDRSLPEFYIGGNPYQCDCNLNWLQKSNVDSRTQPRLMDLDSIYCKLLYNRGRTFVPLVEAMPNQFLCKYDTHCFALCHCCDFYACDCKMECPTQCTCYHDQSWASNVVDCSRAGYEERLPDQIPMESTQIYLDGNRFRSLNSHAFLGRKRLKILFLNASNVETISNRTFFGLKELEILQLDHNLISELNGFEFVGLDYLKELFLHYNRISIIANKTFDHLHNLRVLRLDHNRIVKYNIWHLPKALTETRLAANPWSCECDFVDRFQEYLNTNDNVRDRYKIRCSFSSMPLLHNGTVSESNSVVAIDANSDNATDGIAEGFLIIHDSSAPLCNGTVQLENVINGNFTSKKTVLATQPIEGYIPLLITALCAFSIVIVLTLVLFVFRQEMRVWFHSRFGVRLFNSNSTMDKNERDRLFDAFVSYSSKDEAFVAEELAPMLENGDPSYKLCLHYRDFPVGAYIADNILQAVESSRRTIMVLSENFIKSEWCRFEFKSAHHQVLRDRRRRLIVILLGEVPQKDLDPDIRLYLKTNTYLQWGDKLFWEKLRFALPDVPNNQRRQHQQNISITHSNIRNSYQLTRVPTTNRTNNQLSMLQNQPQHEARPQRRSPDDHPSAMQLQPQQPVPANGMQTQQLQGNQQRASVPINSSQRTVGIHI	1321	Toll7_AGAP012326
TOLL8	ACHR002748	Anopheles christyi	1	ATGCGCCCCTCATCGGCATTGTTGACGGTGATGTTTGGCACCATATTTGGTGTGTTTGGAGCTTCGCTCAGCAAATCCTTAGTAAGCCAGGCTCCGGACGAATGCCGCTGGGATGGCTACAGCGAGGACGATTTGACGCTGCTGTGTCGGTTAAGAACTATCAATAGTGAGCTAGAAAATACAAATTTTAGTGTACTGCATCCGGAGAACACGGTTCGACTGCGGCTAGAGTGCAACGATGGGCTGTTCTTCCAAAGCAGTCTCAGCCCGGGGAGCTTTAAACAACTAATCAAGCTTCACTCGCTGTCCATCGAGTATTGTAAAATCGCGAATCTCAGCGAAGGCTCCTTTCAGGGCTTGAAACAGCTTGTCAACCTAACACTACGAACACACAACACAGACTGGTCCTCTATAAGCCTGGACATTGCACCGCAAGTTTTCAACAGTGAGCTTTCTAAGCTGCAAAGGCTGGACCTTAGCCAGAACAACATGTGGAGCGTACCGGATGGATTTATTTGTCCTCTACCGAAGCTCAGCTTTCTCAACCTCACTCAGAACCGATTGCGTGACCTGTCCGTCTTCCACTTCAGTGCATCGTTGAGCACACGGCTGTCCAAAAAGTGTGGCAGCTCGATCGTTACCCTCGATTTGTCACACAACACGATCGACAATCTCCCCCCAGCCATATTTTCCGGTCTCGGAAAGCTCACCGATCTACGGCTACAGAGCAATGGGCTCAACTATATTGCAGATAGAGCATTCGAAGGGTTAGTATCACTGTCGCGGCTAGAAATATCGCTCAACCGGCTCACCAACCTTCCTCCTGAGCTGTTTTCCGAGGCAAAGCATATCAAAGAGATTTACCTACAGAACAACAGCTTGAACGTCCTAGCTCCTGGCATTTTCAGCGACCTCAAACAACTGCTCGTGCTTGAATTGTCGAACAACGAGTTGACATCCGAGTGGATCAATCCCGCCACCTTTCGGGGTCTGACAAAGCTTGTTCTGCTGGACCTTTCGAACAATAAAATAGCAAAGATTGAGCCCACCATCTTTCGAGATCTGACCAGCTTGCAGGTGCTGCGAATGCAGGAAAACTTCATCGAAAGCATTGCCGAAAATACATTCCTAGGGCTAAGTGCGTTACATACAGTTATTCTTTCGAACAATCGCCTGTCCTCTGTCGATCACTACACCTTCCACGGGTTGAAAAGTCTGACCTTACTTTCGTTAGACTACAATCGTATTTCACGCATCGATCGTCAAGCGTTGCTCAATCATTCCACCCTGCAAGAGTTGCATCTGAATGGCAATAAGCTCCTACAGGTACCAGATGCACTGCACGATGTTCCGCTGCTACGCACACTCGATCTCGGAGAAAATCACATTTCCAACATTGATAACGCGAGCTTTCGACATATGGCACATCTGTACGGGTTGCGGTTGACCGAGAACAATATCGAATTTATTCGACGTGGAACGTTCGAGTCGATGAAATTACTTCACATCCTAAATCTATCCCAAAACAGGCTTAAAACAGTCGAACAATCGTCCTTCGACAACAACACCAAGCTGCAGGCAATTCGGCTTGATGGGAACTATCTGACGGACATTGCTGGCCTCTTCACCAAGCTTCCCAATCTGTTATGGCTAAATATCAGCGACAACCATCTGGAGGTGTTCGATTACGCGCTCATACCAACCGGCCTGCAGTGGTTAGATATTCACGCGAATAAAATCACTGAGCTCGGTAACTACTTCGAGATTGAATCACAACTAGCTCTGAGCACTATTGACGCCAGCTCGAATCAGCTCACCGAGATCACCGGAAGCGCGATACCGAATAGTGTGGAGCTGCTCTACCTCAACGACAACCTTATCTCGAAGGTGCAATCGTACACATTCTTCAAGAAACCCAACCTGACCCGGGTCGATCTATTTGGCAATAAGATCACCACGCTCGATCCAAACGCGCTGCGCATATCGGCCGTGCCCGATGACCGTCCCCTTCCCGAGTTCTACATCGGCGGCAATCCCTACCAGTGCGATTGCAATCTTAACTGGCTACAAAAAAATAACATCGATTCGCGGACACAGCCCCGGTTAATGGATCTCGATAGCATCTACTGCAAACTGTTGTACAATCGCGGCCGTACGTACGTACCGCTCGTCGAAGCCATGCCAAATCAATTTCTCTGCAAGTACGACACGCACTGCTTCGCCCTCTGTCATTGTTGTGACTTTTACGCCTGCGACTGCAAGATGGAGTGTCCGAAACAGTGCACCTGCTACCACGACCAAAGTTGGAGCTCAAACGTGGTCGACTGCTCGCGGGCCGGCTACGATGATCGACTGCCCGATCAGATCCCCATGGATTCGACGCAGATTTATCTTGATGGAAACAATTTCCGGTCGCTCGGCAGCCACGCGTTCCTGGGCCGTAAACGGCTGAAAATCCTCTTCCTCAACAGTTCGAACGTGGAAACGGTTAGCAATCGTACGTTTTTTGGTCTAAAAGAGCTTGAAATGTTGCAACTCGATCACAATCTTCTCACCACGCTCAATGGCTTCGAGTTCGAGGGTCTCGACAATCTCAAAGAGCTGTTCCTGCAGTACAATCGCATTACGCAAATCGCAAATCACACATTCGATCATTTGCACGGTTTGAAGATTCTGCGACTAGATCATAATCGTATGGTGGAGTTTAACGTTTGGTATTTGCCAAAGCAGCTTAACGATATCAGGCTTGCATTTAACCCCTGGTCCTGTGAGTGTGATTACGTGACACGGTTCCAGGAGTATGTCAAGACGTACGATTTTGTTCGCGATCGGCACAAGATAAGATGCTCATCGTACGCTTCCAGTAATGTCACTGTCGGTATGCACAACACTACATCGCAGGCAGCTGCTGCTATTGCGGAAGATTTGCTACCCGATGGTATCACCGGTGAATTCCTGGTGTATTACGATAACAGTTCGACGCTGTGCACTGGTGCCATCCCGCTCGAAAATGTGATCAATGGAAATTTGACCTCGCGAAAAACCATTCTCTCACCGCAACCGATCGAGGGCTACATTCCGTTATTGGTAACCGGTCTTTTCGGGTTTTCTTTGGTGATTATTCTGACGCTAGTGCTGTTCATGTTCCGGCAGGAGTTGCGGGTCTGGTTTCACTCCAAGTACGGCGTGCGCCTGTTCTACCGAAATGCTGATATCGACAAAAACGAGCGCGACAAACTGTTCGATGCATTCATTTCGTACAGTTCGAAGGATGAATCGTTCGTGGCGGAGGAGTTGGCTCCCATGCTCGAGAACGAGGACCCGTCCTATAAATTGTGTCTGCACTATCGAGACTTTCCCGTCGGTGCTTACATCGCCGATAATATTCTACAGGCGGTCGAATCTTCCCGCCGTACCATCATGGTACTTTCGGATAACTTTATCAAATCCGAATGGTGCCGGTTCGAGTTCAAATCGGCTCACCATCAGGTATTACGAGATAGACGACGTCGTTTGATCGTCATACTGCTTGGTGAGGTGCCACAGAAGGATCTCGACCCCGACATTCGCTTGTATCTAAAGACGAACACTTACCTTCAATGGGGTGACAAACTTTTTTGGGAGAAGCTCCGTTTTGCGCTGCCCGATGTACCCAACAATCAACGCAGACAGCATCAGCCAAACATCCCGCTGACGCATTCGAATATGCGCAACAGCTATCAGCTTACCCGTGTTGCTCCCAGTAATCGAACCAACAATCAACTTACTGCCCAGCATCAGGATCTTCGGCCACAGGCACGTTCTACTGACTATCATTCTTCCGTAACGCAAGCACCGCTTCATGTGCCGGCTCTAACGACTGACATGCAAACGCCACAACTGCAAAGCAGCCAGCAGCAGCAGCATCAACCACCATCCACACAAGCGCAATTAAGACCTTCTGCTCCGCTGAACACATCCCCGCGAACAGTTGGCATTAACATTTAA	3987	KB699504: 17,734-21,720 + strand	MRPSSALLTVMFGTIFGVFGASLSKSLVSQAPDECRWDGYSEDDLTLLCRLRTINSELENTNFSVLHPENTVRLRLECNDGLFFQSSLSPGSFKQLIKLHSLSIEYCKIANLSEGSFQGLKQLVNLTLRTHNTDWSSISLDIAPQVFNSELSKLQRLDLSQNNMWSVPDGFICPLPKLSFLNLTQNRLRDLSVFHFSASLSTRLSKKCGSSIVTLDLSHNTIDNLPPAIFSGLGKLTDLRLQSNGLNYIADRAFEGLVSLSRLEISLNRLTNLPPELFSEAKHIKEIYLQNNSLNVLAPGIFSDLKQLLVLELSNNELTSEWINPATFRGLTKLVLLDLSNNKIAKIEPTIFRDLTSLQVLRMQENFIESIAENTFLGLSALHTVILSNNRLSSVDHYTFHGLKSLTLLSLDYNRISRIDRQALLNHSTLQELHLNGNKLLQVPDALHDVPLLRTLDLGENHISNIDNASFRHMAHLYGLRLTENNIEFIRRGTFESMKLLHILNLSQNRLKTVEQSSFDNNTKLQAIRLDGNYLTDIAGLFTKLPNLLWLNISDNHLEVFDYALIPTGLQWLDIHANKITELGNYFEIESQLALSTIDASSNQLTEITGSAIPNSVELLYLNDNLISKVQSYTFFKKPNLTRVDLFGNKITTLDPNALRISAVPDDRPLPEFYIGGNPYQCDCNLNWLQKNNIDSRTQPRLMDLDSIYCKLLYNRGRTYVPLVEAMPNQFLCKYDTHCFALCHCCDFYACDCKMECPKQCTCYHDQSWSSNVVDCSRAGYDDRLPDQIPMDSTQIYLDGNNFRSLGSHAFLGRKRLKILFLNSSNVETVSNRTFFGLKELEMLQLDHNLLTTLNGFEFEGLDNLKELFLQYNRITQIANHTFDHLHGLKILRLDHNRMVEFNVWYLPKQLNDIRLAFNPWSCECDYVTRFQEYVKTYDFVRDRHKIRCSSYASSNVTVGMHNTTSQAAAAIAEDLLPDGITGEFLVYYDNSSTLCTGAIPLENVINGNLTSRKTILSPQPIEGYIPLLVTGLFGFSLVIILTLVLFMFRQELRVWFHSKYGVRLFYRNADIDKNERDKLFDAFISYSSKDESFVAEELAPMLENEDPSYKLCLHYRDFPVGAYIADNILQAVESSRRTIMVLSDNFIKSEWCRFEFKSAHHQVLRDRRRRLIVILLGEVPQKDLDPDIRLYLKTNTYLQWGDKLFWEKLRFALPDVPNNQRRQHQPNIPLTHSNMRNSYQLTRVAPSNRTNNQLTAQHQDLRPQARSTDYHSSVTQAPLHVPALTTDMQTPQLQSSQQQQHQPPSTQAQLRPSAPLNTSPRTVGINI	1328	Toll7_AGAP012326
TOLL8	ACOM026165	Anopheles coluzzii	1	ATGCGTCCCTCGCCGGCACTGTTGACGGTGCTGTTTGGCACCATATTCGGTGTGTTTGGCGCTTCGCTCAGCAAATCGCTCGTCAGTCAGGCGCCCGACGAGTGCCGCTGGGATGGCTACACCGAGGACGATTTGACGCTGCTGTGCCGGCTAAGGACTATCAACAGTGAGCTGGAAAACACGAACTTTAGCGTGCTGCATCCGGAAAACACCGTCCGGCTGCGGTTACAGTGCAACGATGGGCTGTTTTTCCAGAGCAGCCTCAGCCCGGGCAGCTTCAAGCAGCTCACCAAGCTGCACGCGCTGTCGATCGAGTACTGCAAAATTGCGAACCTCAGCGAGGGCTCCTTTCAGGGGCTGAAGCAGCTCGTCAACCTGACGCTGCGCACGCACAACACCGACTGGTCCTCGATCAGCCTGGACATTGCACCGCAGGTGTTCACCAGCGAGCTGTCCAAGCTGCAACGGCTCGACCTGAGCCAGAACAATATGTGGAGCGTGCCGGACGGGTTCATCTGTCCGCTGGCGCGGCTCAGCTATCTTAACCTCACGCAGAACCGCCTGCGTGACCTGTCCGTGTTCCACTTTAGCGCCTCGTTAAGCACGCGGCTGTCGAAAAAGTGTGGCAGCTCGATCGTTACGCTCGATTTGTCGCACAACACGATCGACAATCTGCCGCCTGCCATATTTTCCGGCCTCGGAAAGCTCACCGATCTGCGGCTACAGAGCAACGGGCTCAACTACATCGCCGACAGGGCGTTCGAGGGGCTGGTGTCGCTGTCACGGCTGGAGCTTTCGCTTAACCGGCTCACCAACCTGCCTCCGGAGCTGTTCTCCGAAGCAAAGCACATTAAAGAGATTTACCTGCAGAACAACAGCCTGAACGTGCTGGCTCCCGGCATTTTCAGTGACCTCAAGCAACTGCTCGTGCTCGATCTGTCCAACAACGAGCTCACGTCCGAGTGGATCAATCCCGCCACCTTCCGGGGGTTGTCCAAGCTCATCCTGCTCGATCTTTCAAACAACAAAATAACGAAGCTCGAGCCCACCATCTTCCGCGATCTGACCAGCGTGCAGGTGTTGCGCTTGCAGGAAAACTTCATCGAAAGCATCGGCGAAAACACCTTCCTGGGGCTGGGCGCGTTACACACCGTCATCCTGTCCAACAATCGTCTGTCCACGGTCGATCACTTTACCTTCAGCGGGCTCAACAGTTTGGCGCTGCTTTCACTCGACTACAATCGCATTTCACGCATCGATCGGCAGGCGTTGCGCAATCACTCCGCCCTGCAAGAGCTGCACTTAAACGGCAACAAGCTGCTGCAGGTACCGGACGCACTGTACGACGTGCCGCTGCTTCGCACGCTCGATCTGGGGGAAAATCACATCTCCAACATCGATAATGCGAGCTTCCGGCACATGGCTCACCTGTACGGGTTGCGGCTGACCGAAAACAACATCGAAATCATCCGGCGCGGCACGTTCGAGGCGATGAAATCACTGCACATCCTAAATCTGTCCCAAAACCGGCTCAAAACGGTCGAGCAGGCGTCCTTTGACAACAACACCAAGCTGCAAGCGATCCGGCTCGACGGCAACTATCTCACGGACATTGCCGGCCTGTTCACCAAGCTGCCCAATCTGCTGTGGCTCAACATCAGCGACAACCATCTGGAGGTGTTCGATTACGCGCTCATCCCCACCGGGCTGCAGTGGTTGGACATTCACGCGAACAAAATCACCGAGCTGGGGAACTACTTCGAGATTGAGTCACAGCTAGCGCTCAGCACGATTGACGCCAGCTCGAATCAGCTCACCGAGATCACCGGAAGCGCGATACCGAACAGCGTGGAGCTGCTGTACCTCAACGACAACCTTATCTCGAAGGTGCAATCGTACACCTTCTTCAAGAAGCCCAACCTGACCCGGGTCGACCTGTTCGGCAACAAGATCACCACGCTCGATCCGAACGCGCTGCGCATATCGGCCGTGCCGGATGACCGGCCGCTGCCCGAGTTCTACATCGGCGGCAACCCGTACCAGTGCGATTGCAATCTGAACTGGCTGCAGAAAAGCAACATCGATTCGCGGACCCAGCCCCGGCTGATGGATCTCGATAGCATCTACTGCAAGCTGCTCTACAACCGCGGCCGCACGTACGTCCCGCTCGTCGAGGCGCTGCCAAATCAGTTCCTCTGCAAGTACGACACGCACTGCTTCGCGCTCTGTCACTGCTGTGACTTTTACGCCTGCGACTGCAAGATGGAGTGTCCGAAGCAGTGCACCTGCTACCACGACCAGAGCTGGAGCTCGAACGTGGTCGACTGCTCGCGGGCCGGCTACGACGATCGGCTGCCCGATCAGATCCCGATGGATTCGACGCAGATCTATCTTGATGGGAACAATTTCCGGTCGCTCAGCAGCCATGCCTTTCTGGGCCGCAAGCGGCTCAAGATTCTCTTTCTCAACGGCTCCAACGTCGAGACGGTGAGCAATCGAACGTTTTACGGCCTGAAAGAGCTCGAAATTTTGCAGCTCGATCACAATCTGCTCACCGCACTCAACGGGTTCGAGTTCGAGGGGCTCGACAGCCTCAAGGAGCTGTTCCTGCAGTACAATCGCATAGCGTCGATCGCCAATCACACGTTCGATCATTTGCACGGTCTGAAGATCCTGCGCCTCGATCACAATCGCCTGGTGGAGTTTAACGTTTGGCTGTTGCCGAAGCAGCTGAACGATATCAGGCTCGCGTTCAATGCCTGGTCCTGCGAGTGCGATTACGTTACGCGCTTCCAGGAGTATCTGAAGACGTACGATTTTGTGCGCGATCGGCACAAGATAAGATGCGCATCGTACGTTTCCAGCAATGCCACCGTCGTCCCAGCAACACAGTCGACCGATGCGAGCCAGGCCAGTCCGGCCGAAGAGCCGCTACCCGATGGTACCGGCACCGGTGACTTCCTGGTGTATTACGATAACAGCTCCACGCTCTGCACCGGTGCCATCCCGCTGGAGAATGTGATCAACGGAAATTTGACCTCGCGAAAAACCATCCTCTCGCCGCAACCGATCGAGGGCTACATTCCGTTACTGGTAACCGGTCTTTTCGGGTTTTCTTTGGTGATCATTCTGACGCTGGTGCTGTTCGTGTTCCGGCAGGAAATGCGGGTCTGGTTTCACTCCAAGTTCGGTGTGCGCCTGTTCTACCGCAACGCCGATATCGACAAAAACGAGCGCGACAAGCTGTTCGATGCGTTCATTTCGTACAGCTCGAAGGACGAAGCGTTCGTCGCGGAGGAGCTCGCGCCGATGCTCGAGAACGAGGACCCGTCCTATAAATTGTGTCTCCACTATCGGGACTTTCCCGTCGGTGCGTACATCGCCGATAACATCCTGCAGGCGGTGGAATCGTCGCGCCGTACCATCATGGTGCTTTCCGAGAACTTTATCAAATCCGAATGGTGCCGGTTCGAGTTCAAATCGGCCCACCATCAGGTACTGCGCGACCGGCGACGCCGCCTGATCGTCATACTGCTCGGCGAGGTGCCGCAGAAGGATCTCGATCCCGACATTCGGCTGTACCTGAAGACGAACACGTACCTCCAGTGGGGTGACAAACTGTTCTGGGAGAAGCTCCGGTTCGCGCTGCCCGACGTGCCCAACAATCAGCGCCGACAGCACCAGCCGAACATCTCGCTCACACACTCGAACGTGCGCAACAGCTATCAGCTTACCCGTGTGGCACCGAGTAATCGAACCAACAATCAGCTTACCGCCCAGCATCAGGATCCTCGGGGACCACAGGGACGATCCACGGACTATCATGCGACGCAGCAACCGCTGCCACTGCCGGGTCTTGCGTCGGAAATGCAACCGCAACAACTGCACAGCAGCCAGCAACAGCAGCAGCAGCAGCAGCAGCAACAACAACAGCAGCAACAACAGCAACAGCAGCAACAGCAACAGCAGCAGCATCAACCAGCATCCACACAAGCGCAATTAAGGCCTTCTGCTCCGCTGAACACATCCCCCCGAACAGTTGGCATTCACATTTAA	4056	scf_1925491363: 566,639-570,694 + strand	MRPSPALLTVLFGTIFGVFGASLSKSLVSQAPDECRWDGYTEDDLTLLCRLRTINSELENTNFSVLHPENTVRLRLQCNDGLFFQSSLSPGSFKQLTKLHALSIEYCKIANLSEGSFQGLKQLVNLTLRTHNTDWSSISLDIAPQVFTSELSKLQRLDLSQNNMWSVPDGFICPLARLSYLNLTQNRLRDLSVFHFSASLSTRLSKKCGSSIVTLDLSHNTIDNLPPAIFSGLGKLTDLRLQSNGLNYIADRAFEGLVSLSRLELSLNRLTNLPPELFSEAKHIKEIYLQNNSLNVLAPGIFSDLKQLLVLDLSNNELTSEWINPATFRGLSKLILLDLSNNKITKLEPTIFRDLTSVQVLRLQENFIESIGENTFLGLGALHTVILSNNRLSTVDHFTFSGLNSLALLSLDYNRISRIDRQALRNHSALQELHLNGNKLLQVPDALYDVPLLRTLDLGENHISNIDNASFRHMAHLYGLRLTENNIEIIRRGTFEAMKSLHILNLSQNRLKTVEQASFDNNTKLQAIRLDGNYLTDIAGLFTKLPNLLWLNISDNHLEVFDYALIPTGLQWLDIHANKITELGNYFEIESQLALSTIDASSNQLTEITGSAIPNSVELLYLNDNLISKVQSYTFFKKPNLTRVDLFGNKITTLDPNALRISAVPDDRPLPEFYIGGNPYQCDCNLNWLQKSNIDSRTQPRLMDLDSIYCKLLYNRGRTYVPLVEALPNQFLCKYDTHCFALCHCCDFYACDCKMECPKQCTCYHDQSWSSNVVDCSRAGYDDRLPDQIPMDSTQIYLDGNNFRSLSSHAFLGRKRLKILFLNGSNVETVSNRTFYGLKELEILQLDHNLLTALNGFEFEGLDSLKELFLQYNRIASIANHTFDHLHGLKILRLDHNRLVEFNVWLLPKQLNDIRLAFNAWSCECDYVTRFQEYLKTYDFVRDRHKIRCASYVSSNATVVPATQSTDASQASPAEEPLPDGTGTGDFLVYYDNSSTLCTGAIPLENVINGNLTSRKTILSPQPIEGYIPLLVTGLFGFSLVIILTLVLFVFRQEMRVWFHSKFGVRLFYRNADIDKNERDKLFDAFISYSSKDEAFVAEELAPMLENEDPSYKLCLHYRDFPVGAYIADNILQAVESSRRTIMVLSENFIKSEWCRFEFKSAHHQVLRDRRRRLIVILLGEVPQKDLDPDIRLYLKTNTYLQWGDKLFWEKLRFALPDVPNNQRRQHQPNISLTHSNVRNSYQLTRVAPSNRTNNQLTAQHQDPRGPQGRSTDYHATQQPLPLPGLASEMQPQQLHSSQQQQQQQQQQQQQQQQQQQQQQQQQQHQPASTQAQLRPSAPLNTSPRTVGIHI	1351	AGAP012326
TOLL8	ACUA013717	Anopheles culicifacies	1	ATGCGCCCCTCACCGGCATTGTTGACGATGATGTTTGGCACCATATTCGGTGTGTTCGGTGCGTCGCTGAGCAAATCCTTGGTCAATCAGGCACCCGACGAGTGCCGATGGGATGGTTACACAGAGGACGATTTGACACTGCTCTGCCGGCTAAGGACTATCAACAGTGAGCTAGAAAATACGAACTTTAGTGTGTTGCATCCCGAGAATACCGTCCGGCTGCGGTTACAGTGCAACGATGGGCTGTTTTTCCAGAGCAGCTTAAGCCCGGGAAGCTTCAAACAGCTCACCAAGCTGCAGTCGCTCTCAATCGAGTATTGCAAAATAGCGAATCTTAGCGAAGGTTCCTTCCAGGGGTTGAAGCAACTGACCAACCTGACGCTGCGAACGCACAACACAGACTGGTCCTCGATAAGCCTGGACATTGCGCCGCAAGTGTTCAACAGTGAGCTTTCGAAGGTGGAAAAGCTAGACCTTAGTCAGAACAACATGTGGAGTGTGCCGGATGGTTTTATCTGTCCACTAACGCGGCTAAGCAATCTTAACCTCACGCACAATCGATTGCGTGACCTGTCCGTGTTCCATTTCAGTGCATCGTTAAGTACGAGACTGTCGAAAAAGTGTGGCAGCTCCATCGTTACCCTCGATTTGTCACACAACACGATCGACAATCTGCCACCTGCCATATTTTCCGGGCTCGGCAAGCTAACCGATCTACGGCTGCAGAGCAACGGTCTCAACTATATCGCCGACCGTGCATTTGAAGGGCTGGTATCGTTGTCACGGTTAGAAATTTCACTCAACCGGCTCACCAATCTGCCACCGGAGCTGTTTTCCGAGGCTAAACACATCAAAGAGATCTATCTGCAGAACAACAGTCTGAACGTGCTAGCTCCTGGGATATTCAGCGATCTAAAGCAGCTTCTGGTGCTGGACTTGTCGAATAACGAGCTCACATCGGAATGGATCAATCCTGCCACATTTCGTGGGCTGGCAAAGCTGATACTGCTCGATTTGTCGAACAACAAGATTTCCAAGCTCGAGCCCACAATCTTTCGCGATCTGACCAGTTTGCAGGTGTTGCGAATGCAGGAGAACTTCATTGAAAGTGTGGCTGAAAATACATTCCTTGGACTGGCCGCGTTGCACACGGTTATTCTATCGAACAACCGTCTGTCCACTGTCGATCATTTCACCTTCAGTGGTTTGAAAAGCCTCACGCTGCTCTCGTTGGATTACAACCGTATTTCACGCATCGATCGTCAGGCATTGCGCAATCACTCCACCCTGCAGGAGCTACATTTGAACGGAAATAAATTGCTCCAGGTTCCAGACGCACTGTACGATGTACCACTGCTACGAACACTCGATCTCGGAGAAAATCACATCTCGACGATCGATAACGCTAGTTTCCGGCATATGGCCCATCTGTACGGTTTGCGGTTGACGGAAAACAACATCGAAATCATTCGCCGTGGAACGTTCGAGGCGATGAAATCACTTCACATTTTAAACCTATCCCAAAACCGACTAAAAACGGTCGAACAATCGTCCTTCGACAACAACACGAAGCTGCAAGCAATTCGGCTGGACGGAAACTACCTGACTGACATTGCCGGTCTGTTCACCAAGCTGCCCAATCTGCTGTGGCTCAACATTAGCGACAACCATCTGGAGGTGTTTGATTATGCGCTCATACCCACGGGTCTGCAGTGGTTAGACATTCACGCGAACAAAATCACCGAACTTGGTAACTATTTCGAGATTGAGTCCCAGCTGGCACTGAGCACTATTGACGCCAGCTCCAATCAACTAACCGAGATCACCGGAAGTGCAATACCCAACAGTGTGGAGCTGCTGTACCTCAACGACAACCTTATCTCCAAGGTGCAATCGTACACGTTCTTCAAGAAGCCCAACCTGACGCGGGTGGATCTATTCGGCAACAAGATCACCACACTCGATCCGAACGCACTGCGCATATCGGCCGTGCCCGATGACCGTCCGCTGCCGGAGTTTTACATCGGCGGCAACCCATACCAGTGCGATTGCAATCTGAACTGGCTGCAAAAAAGTAACATCGATTCGCGCACACAGCCCCGGTTAATGGATCTCGATAGCATCTACTGCAAGCTGTTGTACAACCGTGGCCGAACGTACGTGCCGCTCGTCGAGGCAATGCCAAATCAATTTCTTTGCAAGTATGACACGCACTGCTTCGCCCTCTGTCACTGTTGTGACTTTTACGCCTGCGACTGCAAGATGGAGTGTCCGAAGCAGTGCACCTGCTACCACGACCAAAGCTGGAGCTCGAACGTGGTCGATTGCTCCCGGGCCGGCTACGATGATCGACTGCCCGATCAGATCCCGATGGATTCGACGCAGATTTATCTTGATGGTAACAATTTCCGGTCGCTCGGCAGTCACGCGTTCCTAGGCCGTAAACGGCTCAAGATCCTCTTCCTGAACGGCTCGAACGTGGAAACGGTGAGCAACCGTACGTTTTACGGTCTGAAGGAGCTCGAAATTTTACAGCTCGATCACAATCTGCTTACCGCACTGAATGGGTTTGAGTTCGAAGGGCTCGACAATCTGAAGGAGCTGTTCCTGCAGTACAATCGCATAACGCTGATCGCAAATCACACGTTCGATCATTTGCACGGTCTCAAGATCCTGCGACTAGATCACAATCGCATCGTCGAGTTTAACGTTTGGCATTTGCCGAAGCAGCTGAACGATATCAGGCTAGCGTTTAATCCCTGGTCCTGCGAATGTGATTACGTGACGCGATTCCAGGAGTATCTCAAGACGTACGATTTCGTTCGCGATCGGCACAAGATAAGATGCGCATCGTACGCTTCGAGCAATGCAACAACTGTCGGTGTGCACAATGGCACATCCCCACATGCTGCCGGTGGCATCGCTCCCACCGGCGAAGATGTGCTACCCGATGGCACCACGGGTGACTTCCTAGTGTATTACGACAACAGTTCCACGCTGTGTACCGGCGCAATCCCGCTCGAAAATGTGATCAACGGAAATTTGACCTCGCGAAAAACGATTCTCTCGCCGCAACCGATTGAGGGCTACATTCCGTTACTGGTAACCGGTCTTTTCGGGTTTTCTTTGGTGATCATTCTGACGCTGGTACTGTTCGTGTTCCGGCAGGAAATGCGAGTCTGGTTTCATTCCAAGTTCGGTGTGCGCCTGTTCTACCGGAATGCCGATATCGACAAAAACGAACGCGACAAGCTGTTCGATGCGTTCATATCGTACAGCTCCAAAGATGAAGCATTCGTCGCGGAAGAGCTGGCCCCGATGCTGGAGAATGAGGACCCGTCCTATAAATTGTGCCTGCACTATCGCGATTTCCCCGTCGGTGCGTACATTGCTGATAACATCCTGCAGGCGGTGGAATCTTCCCGCCGCACCATAATGGTACTTTCCGAGAACTTTATCAAATCCGAATGGTGTCGCTTCGAGTTCAAGTCGGCCCACCATCAGGTGTTGCGCGATCGACGCCGCCGTTTGATTGTTATTTTGCTCGGTGAGGTACCACAGAAGGATCTCGATCCCGACATTCGGCTTTATTTGAAGACCAACACGTACCTACAGTGGGGTGACAAACTGTTCTGGGAGAAGCTCCGTTTCGCGCTGCCCGATGTGCCCAATAACCAGCGGAGACAGCACCAGCAGAACATTTCACTGACACATTCGAATGTACGCAACAGCTATCAACTTACGCGGGTTGCTCCAAATAATCGCACCAATAATCAGCTTGCTGCGCAGCATCAGGATCCACGAGCACAGGCACGCTCTCCGGAGTACCATACGGCAGCAACGCAACCCCTGTCGACCCTTGGTGCGGAAATGCAAGCGCAACAACTGCACGGTAGCCAGCAACAGCAGCAGCAGCAACAGCAGCAGCATCAACCGCAATCCAACCAAGCGCAATTAAGAGCTTCTGCTCCGTTAAACACTTCGCCCAGAACAGTTGGCATCCACATCTGA	4011	AXCM01005245:8333-12343 - strand	MRPSPALLTMMFGTIFGVFGASLSKSLVNQAPDECRWDGYTEDDLTLLCRLRTINSELENTNFSVLHPENTVRLRLQCNDGLFFQSSLSPGSFKQLTKLQSLSIEYCKIANLSEGSFQGLKQLTNLTLRTHNTDWSSISLDIAPQVFNSELSKVEKLDLSQNNMWSVPDGFICPLTRLSNLNLTHNRLRDLSVFHFSASLSTRLSKKCGSSIVTLDLSHNTIDNLPPAIFSGLGKLTDLRLQSNGLNYIADRAFEGLVSLSRLEISLNRLTNLPPELFSEAKHIKEIYLQNNSLNVLAPGIFSDLKQLLVLDLSNNELTSEWINPATFRGLAKLILLDLSNNKISKLEPTIFRDLTSLQVLRMQENFIESVAENTFLGLAALHTVILSNNRLSTVDHFTFSGLKSLTLLSLDYNRISRIDRQALRNHSTLQELHLNGNKLLQVPDALYDVPLLRTLDLGENHISTIDNASFRHMAHLYGLRLTENNIEIIRRGTFEAMKSLHILNLSQNRLKTVEQSSFDNNTKLQAIRLDGNYLTDIAGLFTKLPNLLWLNISDNHLEVFDYALIPTGLQWLDIHANKITELGNYFEIESQLALSTIDASSNQLTEITGSAIPNSVELLYLNDNLISKVQSYTFFKKPNLTRVDLFGNKITTLDPNALRISAVPDDRPLPEFYIGGNPYQCDCNLNWLQKSNIDSRTQPRLMDLDSIYCKLLYNRGRTYVPLVEAMPNQFLCKYDTHCFALCHCCDFYACDCKMECPKQCTCYHDQSWSSNVVDCSRAGYDDRLPDQIPMDSTQIYLDGNNFRSLGSHAFLGRKRLKILFLNGSNVETVSNRTFYGLKELEILQLDHNLLTALNGFEFEGLDNLKELFLQYNRITLIANHTFDHLHGLKILRLDHNRIVEFNVWHLPKQLNDIRLAFNPWSCECDYVTRFQEYLKTYDFVRDRHKIRCASYASSNATTVGVHNGTSPHAAGGIAPTGEDVLPDGTTGDFLVYYDNSSTLCTGAIPLENVINGNLTSRKTILSPQPIEGYIPLLVTGLFGFSLVIILTLVLFVFRQEMRVWFHSKFGVRLFYRNADIDKNERDKLFDAFISYSSKDEAFVAEELAPMLENEDPSYKLCLHYRDFPVGAYIADNILQAVESSRRTIMVLSENFIKSEWCRFEFKSAHHQVLRDRRRRLIVILLGEVPQKDLDPDIRLYLKTNTYLQWGDKLFWEKLRFALPDVPNNQRRQHQQNISLTHSNVRNSYQLTRVAPNNRTNNQLAAQHQDPRAQARSPEYHTAATQPLSTLGAEMQAQQLHGSQQQQQQQQQQHQPQSNQAQLRASAPLNTSPRTVGIHI	1336	AGAP012326
TOLL8	ADIR000561	Anopheles dirus	1	ATGCGCTCCTCACCGGCATTGTTGACGATGATGTTTGGCACCATATTTGGTGTGTTTGGAGCGTCACTGAGCAAGTCCTTGGTGAACCAGGCGCCCGACGAGTGCCGCTGGGATGGCTACTCGGAGGACGATCTGACACTCCTGTGTCGATTAAGGACTATCAACAGTGAGCTGGAAAATACGAACTTCAGTGTGCTGCATCCGGAGAACACCGTGCGCTTGCGGTTACAGTGCAACGATGGGCTATTCTTCCAGAGCAGTCTGAGCCCGGGCAGCTTCAAACAACTCACCAAGCTACATTCGCTCTCGATCGAGTACTGCAAAATAGCAAACCTTAGCGAAGGATCCTTCCAGGGTCTTAGGCAGCTCAGTAACCTCACGTTGCGCACTCACAACACGGACTGGTCGTCCATTAGCCTGGACATTGCACCGCAGGTCTTCAACAGCGAGCTGTCGCAGCTGCAGCGGCTAGACCTCAGCCAGAACAACATGTGGAGCGTGCCTGACGGATTGATCTGTTCGCTGACGCGGCTCAGCTATCTCAATCTTACCCAGAATCGGTTGCGTGACCTGTCCGTGTTTCACTTCAGCGCGTCATTGAGCACACGGCTGTCGAAGAAGTGTGGTAGCGCCATCATCACCCTCGACTTGTCACATAATACCATCGACAATCTGCCGCCCGCCATTTTTTCTGGCCTGGGCAAGCTGACCGATCTGCGATTACAGAGCAACGGGCTCAACTATATCGCCGATCGTGCCTTCGAGGGACTCGTGTCATTGTCGCGGCTTGAGATTTCGCTCAACCGCCTGACCAACCTGCCACCGGAGCTGTTTGCCGAGGCGAAGCACATCAAAGAGATTTATCTGCAGAACAACAGTCTGAACGTGCTGGCGCCAGGCATATTCAGCGATCTGAAGCAACTGCTCGTGCTCGATTTGTCCAACAACGAGCTGACGTCGGAGTGGATTAATCCCGCCACGTTTCGGGGGCTAGCGAAACTCATCCTGCTCGATCTGTCGAACAACAAAATATCGAAACTGGAACCAACAATCTTCCGCGATCTGGTCAGTTTGCAGGTGTTGCGAATGCAGGAGAACTTTATTGAGAGCGTGGCGGAAAATACGTTCCTGGGGCTGAGCGCCCTACACACAGTTATTCTGTCAAGCAATCGCTTGTCCACGATCGATCACATCACCTTCAGTGGATTGAAAAGCTTGACGTTACTTTCACTGGACTATAATCGCATCGCGCGGATCGATCGGATGGCGTTACGAAATCATTCTAGCCTGCAGGAGCTGCATCTGAATGGTAATAAGCTCCTACAGGTGCCGGATGCACTTTACGATGTACCTCTGCTGCGCACGCTAGACTTGGGCGAAAATCACATCTCAAACATTGATAATGCGAGCTTCCGGCACATGACGCACCTGTACGGTTTGCGGCTGACCGAGAACAACATCGAAGTTATCCGGCGTGGCACGTTCGAGACGATGAAATCGCTACACATTTTAAACTTGTCACAGAACCGTCTGAAAACGGTGGAGCAATCGTCATTCGATAACAACACGAAACTGCAGGCGATCCGTCTTGACGGCAACTATCTCACCGACATTGCCGGTCTCTTCACGAAGCTACCCAATCTGCTGTGGCTCAACATCAGCGACAACCATCTGGAGGTATTCGATTACGCACTCATACCCACCGGCCTGCAGTGGCTCGATATCCACGCTAACAAGATCACCGAGCTGGGCAATTACTTCGAAATTGAATCGCAACTGTCGCTAAGCACGATTGACGCTAGCTCCAATCAGCTGACCGAGATCACCGGAAGTGCGATACCGAACAGCGTGGAGCTGTTGTACCTCAACGACAACCTTATCTCGAAGGTGCAATCGTACACGTTCTTCAAGAAGCCGAACCTGACGCGGGTGGATCTATTCGGCAACAAGATTACCACACTGGACCCGAACGCGCTTCGCATATCGGCCGTGCCGGATGACCGAGCGCTACCGGAGTTCTACATCGGCGGCAACCCCTACCAGTGCGATTGCAATCTGAACTGGTTGCAAAAGAGCAACGCGGATTCACGCACCCAACCGCGGCTGATGGATCTCGACAGCATCTACTGCAAGCTGCTGTACAATCGAGGCCGCACATACGTGCCGCTGGTGGAGGCGCTACCAAATCAATTTCTCTGCAAGTACGACACGCACTGCTTCGCACTATGTCACTGCTGCGACTTTTACGCCTGCGACTGCAAGATGGAATGCCCAAAGGGGTGCACCTGCTATCACGACCAGAGCTGGAGCTCCAACGTGGTCGACTGTTCACGCGCCGGCTACGACGATCGGCTGCCCGATCAGATCCCGATGGATGCGACGCAGATCTATCTCGATGGCAATAACTTCCGGTCGCTCGGTAGCCACGCGTTTCTCGGTCGCAAACGCCTCAAAATCCTTTTCCTCAATGGCTCCAACGTAGAGACGGTGAGCAATCGCACGTTCTTCGGGTTGCGAGAGCTGGAAATCTTGCAACTCGATCACAATCTCCTTACCGCGCTGAACGGTTTCGAGTTCGAGGGGCTCGACAATCTTAAGGAGCTGCTGCTGCAGTACAATCGCATAACGCGGATCGCAAATCACACATTCGACCATTTGCACAGCCTCAAAATCGTGCGGCTCGATCACAATCGGCTGGTGGAGTTTAACATTTGGCATTTGCCGAAGCAACTGGGCGAGATTCGGCTGGCGTTCAATCCATGGTCCTGCGAATGCGACTTCGTCAACCGCTTCCAGGAGTACCTGAAAACGTACGATTTCGTACGCGATCGGCTCAAGATAAGATGTGCCGCGGCGAGCAATGCAACAACCGCCGTCAGCGCGCATGCCAACCACACGTCCCACCTGGCCGATACGAACCAGGTCGCGGTCGGGGAAGATTTGGCAACCGATGGCGGCACATCATCCGGCGGATTCCTCGTGTTCCACGATAACAGCTCAGCTCTGTGCAGCGGTGCGATCCCGCTCGAAAATGTGATCAACGGAAACTTGACCTCGCGGAAAACGATTCTATCGCCGCAACCGATTGAGGGCTACATCCCGTTGCTGGTGACCGGTCTTTTTGGGTTTTCGTTGGTCATTATACTGACGCTAGTATTGTTCGTGTTCCGACAGGAAATGCGCGTCTGGTTTCACTCGAAGTTCGGTGTGCGGTTGTTCTACCGCAACGCCGACATCGACAAGAACGAACGGGACAAATTGTTCGACGCGTTCATATCGTACAGCTCGAAGGATGAGACGTTCGTGGCGGAAGAGTTAGCGCCGATGCTGGAAAACGATGACCCATCGTACAAGCTGTGTCTGCACTATCGCGACTTTCCCGTCGGTGCTTACATCGCCGATAACATCCTGCAAGCGGTCGAGTCCTCCCGGCGCACGATCATGGTGCTGTCGGAAAACTTCATCAAATCCGAGTGGTGTCGCTTCGAGTTCAAATCGGCCCACCATCAGGTGTTGCGCGATCGACGACGGCGGCTGATTGTTATCCTCCTCGGTGAGGTGCCCCAGAAAGACCTCGATCCGGACATCCGGCTGTATCTGAAGACGAACACGTACCTCCAGTGGGGCGATAAACTGTTCTGGGAGAAGCTGCGGTTTGCCCTGCCCGACGTTCCCAACAACCAACGCCGGCAACATCAGCCGAACATCTCACTGACACACTCGAACGTGCGCAACAGCTACCAACTCACCCGTGTCGCTCCCGCAAATCGAACCAATAACCAACTCACCGTGCAGCAGCAAGATCCCCGTGCGCCACAAGCACGATCGGCTGAGTATCATGCTTCCGCAGCGCAGCAAGCGCAACCACCCCTACCACTGCCGAACCTGACCGCAGAAATGCAATCACAGCAACTGCAGCAGAGCAGCCAACAACAGCAGCAACAGCAGCAAGCGCAGTTTAGAGCTCCAGCACCCCTTAATACATCCCCCAGAACAGTTGGCATCCACATTTAA	4014	KB673312: 10,672,533-10,676,546 - strand	MRSSPALLTMMFGTIFGVFGASLSKSLVNQAPDECRWDGYSEDDLTLLCRLRTINSELENTNFSVLHPENTVRLRLQCNDGLFFQSSLSPGSFKQLTKLHSLSIEYCKIANLSEGSFQGLRQLSNLTLRTHNTDWSSISLDIAPQVFNSELSQLQRLDLSQNNMWSVPDGLICSLTRLSYLNLTQNRLRDLSVFHFSASLSTRLSKKCGSAIITLDLSHNTIDNLPPAIFSGLGKLTDLRLQSNGLNYIADRAFEGLVSLSRLEISLNRLTNLPPELFAEAKHIKEIYLQNNSLNVLAPGIFSDLKQLLVLDLSNNELTSEWINPATFRGLAKLILLDLSNNKISKLEPTIFRDLVSLQVLRMQENFIESVAENTFLGLSALHTVILSSNRLSTIDHITFSGLKSLTLLSLDYNRIARIDRMALRNHSSLQELHLNGNKLLQVPDALYDVPLLRTLDLGENHISNIDNASFRHMTHLYGLRLTENNIEVIRRGTFETMKSLHILNLSQNRLKTVEQSSFDNNTKLQAIRLDGNYLTDIAGLFTKLPNLLWLNISDNHLEVFDYALIPTGLQWLDIHANKITELGNYFEIESQLSLSTIDASSNQLTEITGSAIPNSVELLYLNDNLISKVQSYTFFKKPNLTRVDLFGNKITTLDPNALRISAVPDDRALPEFYIGGNPYQCDCNLNWLQKSNADSRTQPRLMDLDSIYCKLLYNRGRTYVPLVEALPNQFLCKYDTHCFALCHCCDFYACDCKMECPKGCTCYHDQSWSSNVVDCSRAGYDDRLPDQIPMDATQIYLDGNNFRSLGSHAFLGRKRLKILFLNGSNVETVSNRTFFGLRELEILQLDHNLLTALNGFEFEGLDNLKELLLQYNRITRIANHTFDHLHSLKIVRLDHNRLVEFNIWHLPKQLGEIRLAFNPWSCECDFVNRFQEYLKTYDFVRDRLKIRCAAASNATTAVSAHANHTSHLADTNQVAVGEDLATDGGTSSGGFLVFHDNSSALCSGAIPLENVINGNLTSRKTILSPQPIEGYIPLLVTGLFGFSLVIILTLVLFVFRQEMRVWFHSKFGVRLFYRNADIDKNERDKLFDAFISYSSKDETFVAEELAPMLENDDPSYKLCLHYRDFPVGAYIADNILQAVESSRRTIMVLSENFIKSEWCRFEFKSAHHQVLRDRRRRLIVILLGEVPQKDLDPDIRLYLKTNTYLQWGDKLFWEKLRFALPDVPNNQRRQHQPNISLTHSNVRNSYQLTRVAPANRTNNQLTVQQQDPRAPQARSAEYHASAAQQAQPPLPLPNLTAEMQSQQLQQSSQQQQQQQQAQFRAPAPLNTSPRTVGIHI	1337	Toll7_AGAP012326
TOLL8	AEPI007379	Anopheles epiroticus	1	ATGCGCCCCTCGCCGGCATTGTTGTCGGTGCTGTTTGGTACCATATTTGGTGTCTTTGGCGCTTCGCTCAGCAAATCCTTGGTAAGCCAGGCGCCGGACGAGTGCCGCTGGGACGGCTACACCGACGACGATTTAACACTGCTCTGCCGGCTCAGGACTATCAACAGTGAACTAGAAAATACAAACTTTAGTGTGCTGCATCCCGAGAATACTGTTCGGCTGCGATTGCAGTGCAACGATGGACTGTTTTTCCAGAGCAGCCTCAGTCCCGGCAGCTTCAAGCAACTGACCAAGTTGCACTCGCTCTCGATCGAGTTCTGCAAAATAGCGAACCTCAGTGAAGGCTCCTTCCAGGGTCTCAAGCAACTTGTCAACCTTACGCTTCGAACACACAACACCGACTGGTCCTCGATAAGCCTAGACATTGCGCCGCAAGTGTTTACCAGCGAGCTTGCGAAACTCCAACGGCTGGACCTAAGCCAGAACAATATGTGGAGCGTACCGGACGGGTTTATCTGTCCGCTAACGAGGCTCAGCTATCTCAACCTCACCCAGAACCGATTGCGTGACCTGTCCGTGTTCCACTTCAGTGCGTCGCTGAGCACGCGGCTCTCGAAAAAGTGTGGCAGCTCCATCGTCACCCTCGATCTGTCCCACAACACCATCGACAATCTTCCTCCCGCCATATTTTCCGGCCTCGGCAAACTCACCGATCTGCGGCTACAGAGCAACGGCCTAAACTACATCGCCGACAGGGCATTCGAAGGGTTGATATCACTGTCGCGGCTCGAAATATCGCTCAACCGGCTCACCAACCTTCCACCGGAACTGTTTTCCGAAGCGAAGCACATCAAAGAGATTTACCTGCAGAATAACAGCTTGAACGTGCTGGCTCCCGGCATTTTTAGCGACCTGAAGCAACTGCTGGTGCTGGATCTGTCCAACAACGAGCTAACATCGGAGTGGATCAATCCCGCCACCTTTCGGGGATTGTCGAAGCTCGTTCTGCTCGATCTATCAAACAACAAAATTTCAAAGCTCGAGCCCACCATCTTTCGCGATCTTACCAGCCTGCAGGTGCTTCGCATGCAGGAAAACTTCATCGAAAGTGTCGCCGAAAATACGTTCCAGGGGTTGAATGGATTGCATACGATCATCCTGTCTAATAATCGTCTGTCCACCATTGAACACTTCACTTTCAGTGGGTTGAAAAGTTTGACGCTGCTTTCACTGGACTACAACCGCATTTCACGCATCGATCGACAAGCGTTGCGCAATCATTCCACCCTGCAAGAGCTGCACTTGAACGGCAACAAGCTGCTACAGGTACCGGACGCCCTGTACGACGTGCCGCTGCTGCGTACGCTCGATCTCGGCGAGAACCACATCTCGAACATCGATAACGCGAGCTTTCGACACATGGCCCATCTGTACGGGTTGCGGTTGACCGAGAACAATATCGAAATCATACGGCGCGGTACGTTCGAGTCGATGAAGTCCCTTCACATCCTCAATCTGTCCCAAAACCGACTCAAAACGGTCGAACCATCGTCCTTCGACAACAACACCAAGCTGCAGGCGATCCGGCTCGATGGCAACTATCTGACGGACATTGCCGGCCTGTTCACCAAGCTGCCCAATCTGCTGTGGCTCAACATCAGCGACAACCATCTGGAGGTGTTCGATTACGCGCTCATACCCACCGGGCTGCAGTGGCTAGATATTCACGCGAACAAAATCACCGAGCTCGGCAACTACTTCGAGATTGAGTCACAGCTAGCGCTCAGCACTATTGACGCCAGCTCGAATCAGCTCACCGAGATCACCGGAAGCGCGATACCGAACAGTGTGGAGCTGCTGTACCTCAACGACAACCTTATCTCGAAGGTACAATCGTACACATTCTTCAAGAAGCCCAACCTGACCCGGGTCGATCTGTTCGGCAACAAGATCACCACGCTCGATCCGAACGCACTGCGCATATCGGCCGTGCCCGATGACCGACCCTTGCCCGAGTTCTACATCGGTGGCAACCCGTACCAGTGCGATTGCAATCTGAACTGGCTGCAAAAAAGTAACATCGATTCGCGAACCCAGCCCCGGTTAATGGATCTCGATAGCATCTACTGCAAACTGCTCTACAACCGTGGCCGTACGTACGTGCCGCTCGTCGAAGCGATGCCAAATCAATTTCTCTGCAAGTACGACACACACTGCTTCGCGCTCTGTCACTGCTGCGACTTTTACGCCTGCGACTGCAAGATGGAGTGTCCGAAGCAGTGCACCTGCTACCACGACCAGAGCTGGAGCTCCAACGTGGTCGACTGCTCGCGGGCCGGCTACGACGATCGGCTGCCCGATCAAATCCCGATGGATTCGACACAGATCTATCTTGATGGAAACAATTTCCGGTCGCTCGGCAGCCACGCGTTCCTCGGTCGCAAGCGGCTCAAAATCCTCTTCCTCAACGGCTCGAACGTGGAAACTGTTAGCAATCGTACGTTTTACGGACTGCGGGAGCTCGAAATTTTGCAGCTCGATCACAACCTTCTCACCGCGCTCAACGGCATCGAGTTCGAGGGGCTCGACAATCTCAAGGAGCTGTTCCTGCAGTACAATCGCATAACGCAGATCGCAAATCACACATTCGATCATTTGCACGGGCTAAAGATTCTGCGCCTAGATCACAATCGCATCGTCGAGTTTAACGTTTGGCATTTACCGAAGCAGCTGAACGATATCAGGCTAGCGTTTAATCCGTGGTCCTGCGAGTGCGATTACGTGACACGGTTCCAGGAGTATCTGAAGACGTACGACTTTGTGCGCGATCGGCACAAGATAAGATGCTCATCGTATATTTCCAGCAATGGCACTACGGTCGGCATGCAGCACAACGGCACATCCGCGACTGCCGACGCAATCGCTACGCTCGTCGAAGATTCACCGCTACCCGATGGCAGCGACTTCCTGGTGTATTACGATAACAGCTCGACGCTGTGCACCGGTGCGATCCCGCTCGAAAATGTGATCAACGGAAATTTGACCTCGCGAAAAACCATTCTCTCGCAGCAACCGATCGAGGGCTACATTCCGCTGCTGGTAACCGGTCTTTTCGGGTTTTCTTTGGTCATTATTCTGACGCTGGTGCTGTTCGTGTTCCGGCAGGAAATGCGGGTCTGGTTTCACTCCAAGTTCGGTGTGCGCCTGTTCTACCGAAATGCCGATATCGACAAAAATGAGCGCGACAAGCTGTTCGATGCGTTCATCTCGTACAGCTCGAAGGACGAAGCGTTCGTGGCGGAAGAGCTGGCTCCCATGCTCGAGAACGAAGACCCGTCCTATAAATTGTGCCTGCACTATCGCGACTTTCCCGTCGGTGCATACATCGCCGATAACATCCTGCAGGCGGTCGAATCTTCGCGCCGCACCATCATGGTGCTTTCGGAGAACTTTATCAAATCCGAATGGTGCCGGTTTGAGTTCAAATCGGCACACCATCAGGTACTGCGCGATAGACGACGTCGCTTGATCGTCATACTGCTTGGCGAGGTACCACAGAAGGACCTCGATCCCGATATTCGGTTGTATCTGAAAACGAATACCTATCTCCAGTGGGGTGACAAATTGTTCTGGGAGAAGCTTCGCTTCGCGCTACCCGACGTACCCAACAACCAGCGCAGACAGCATCAGCCGAACATCTCGCTGACACATTCCAATGTGCGCAACAGCTATCAGCTTACCCGTGTGGCTCCGAGTAATCGAACCAACAATCAGCTCACGGCACAGCATCAGGATCCTCGGCCGCAAGCGCGATCCTCGGAGCATCATTCTTCAGCAACGCAACCGCCCATTCCGCTGCCGGGTCTAGCGACAGAAATGCAAACGCAACAACTGCACAGCAGTCAGCAACAGCAGCAGCAGCAGCAGCAGCAGCAGCAACAGCAGCAGCACCACCAACCACAGTCCACACAAGCGCAATTAAGATCTTCTGCTCCGCTGAACACATCCCCCAGAACAGTTGGCATCCACATTTAA	4035	KB669737: 340,045-344,079 + strand	MRPSPALLSVLFGTIFGVFGASLSKSLVSQAPDECRWDGYTDDDLTLLCRLRTINSELENTNFSVLHPENTVRLRLQCNDGLFFQSSLSPGSFKQLTKLHSLSIEFCKIANLSEGSFQGLKQLVNLTLRTHNTDWSSISLDIAPQVFTSELAKLQRLDLSQNNMWSVPDGFICPLTRLSYLNLTQNRLRDLSVFHFSASLSTRLSKKCGSSIVTLDLSHNTIDNLPPAIFSGLGKLTDLRLQSNGLNYIADRAFEGLISLSRLEISLNRLTNLPPELFSEAKHIKEIYLQNNSLNVLAPGIFSDLKQLLVLDLSNNELTSEWINPATFRGLSKLVLLDLSNNKISKLEPTIFRDLTSLQVLRMQENFIESVAENTFQGLNGLHTIILSNNRLSTIEHFTFSGLKSLTLLSLDYNRISRIDRQALRNHSTLQELHLNGNKLLQVPDALYDVPLLRTLDLGENHISNIDNASFRHMAHLYGLRLTENNIEIIRRGTFESMKSLHILNLSQNRLKTVEPSSFDNNTKLQAIRLDGNYLTDIAGLFTKLPNLLWLNISDNHLEVFDYALIPTGLQWLDIHANKITELGNYFEIESQLALSTIDASSNQLTEITGSAIPNSVELLYLNDNLISKVQSYTFFKKPNLTRVDLFGNKITTLDPNALRISAVPDDRPLPEFYIGGNPYQCDCNLNWLQKSNIDSRTQPRLMDLDSIYCKLLYNRGRTYVPLVEAMPNQFLCKYDTHCFALCHCCDFYACDCKMECPKQCTCYHDQSWSSNVVDCSRAGYDDRLPDQIPMDSTQIYLDGNNFRSLGSHAFLGRKRLKILFLNGSNVETVSNRTFYGLRELEILQLDHNLLTALNGIEFEGLDNLKELFLQYNRITQIANHTFDHLHGLKILRLDHNRIVEFNVWHLPKQLNDIRLAFNPWSCECDYVTRFQEYLKTYDFVRDRHKIRCSSYISSNGTTVGMQHNGTSATADAIATLVEDSPLPDGSDFLVYYDNSSTLCTGAIPLENVINGNLTSRKTILSQQPIEGYIPLLVTGLFGFSLVIILTLVLFVFRQEMRVWFHSKFGVRLFYRNADIDKNERDKLFDAFISYSSKDEAFVAEELAPMLENEDPSYKLCLHYRDFPVGAYIADNILQAVESSRRTIMVLSENFIKSEWCRFEFKSAHHQVLRDRRRRLIVILLGEVPQKDLDPDIRLYLKTNTYLQWGDKLFWEKLRFALPDVPNNQRRQHQPNISLTHSNVRNSYQLTRVAPSNRTNNQLTAQHQDPRPQARSSEHHSSATQPPIPLPGLATEMQTQQLHSSQQQQQQQQQQQQQQQHHQPQSTQAQLRSSAPLNTSPRTVGIHI	1344	Toll7_AGAP012326
TOLL8	AFAF008928	Anopheles farauti	1	ATGCGCTCCTCACCGGCATTGCTGACGATGATGTTCGGCACCATCTTCGGTGTGTTCGGGGCGTCGTTGAGCAAGTCGCTGGTGAACCAGGCACCGGACGAATGTCGCTGGGACGGCTACACCGAGGACGATCTGACACTTCTCTGTCGCTTGAGGACTATCAACAGTGAGCTGGAAAACACGAACTTTAGTGTCCTACATCCCGAGAACACCGTCCGACTGCGGTTACAGTGCAACGATGGGCTGTTCTTCCAGAGCAGCCTTAGCCCCGGTAGCTTTAAACAGCTCACAAAGCTACACTCGCTCTCGATCGAGTACTGCAAGATAGCTAACCTGAGCGAAGGATCCTTCCAGGGGCTCCGGCAACTGGCCAACCTAACACTGCGCACGCACAACACCGACTGGTCATCGATCAGTCTGGACATTGCGCCACAGGTCTTCAACAGCGAGCTGGCGAAGCTGCAGCGGCTCGACCTCAGTCAGAACAACATGTGGAGCGTGCCGGATGGGCTGATCTGTCCCCTGACGCGGCTCACCCATCTCAATCTCACGCACAATCGGTTGCGCGACCTGTCGGTGTTTCACTTCAGCGCTTCATTGAGTACGCGGCTGTCAAAGAAGTGTGGCAGCTCGATCGTCACCCTCGACCTCTCGCACAACACCATCGACAACCTACCGCCCGCCATATTTTCCGGCCTGGGCAAGCTAACTGATCTACGATTGCAGGCCAACGGGCTGAACTATATCGCCGACCGTGCCTTCGAAGGACTGGTGTCGCTCGCTAGGCTTGAGATTTCGCTCAACCGGCTCACCAATCTCCCGCCGGAGCTGTTTGCCGAGGCGAAACACATCAAGGAGATTTACCTGCAGAACAACAGTCTCAACGTACTGGCGCCCGGTATTTTTAGCGACCTAAAGCAACTGCTCGTGCTCGATCTGTCCAACAACGAGCTGACGTCGGAGTGGATCAATCCCGCCACGTTTCGGGGGCTGGCGAAGTTGATGCTGCTCGATCTTTCCAACAACAAAATATCCAAACTGGAGCCCACGATCTTTCGCGATCTGGTCAGTCTGCAGGTGTTGCGCATGCAGGAGAACTTCATCGAAAGTGTGGCGGAAAACACGTTCCACGGGTTGAGCGCACTGCACACCGTGATCCTGTCGAACAATCGGCTCGCCACCATCGATCATTACACGTTCAGTGGGCTGAAAAGCTTGACGCTGCTTTCACTCGACTATAATCGCATCTCGCGCATCGATCGGATGGCACTGCGCAACCATTCCGCAACCTTGCAAGAGCTGCATCTCAACGGTAACAAGCTGCTGCAGGTGCCGGATGCACTGTACGACGTGCCGTTGCTGCGAACACTCGATCTGGGCGAGAATCACATTGCCAGCATCGATAACGCCAGCTTCCGTCAGATGGCGCACCTGTACGGGTTGCGCCTGACCGAGAACAACATCGAAGTCATCCGGCGGGGCACGTTCGAGGCGATGAAGTCACTGCACATTCTAAACCTGTCCCAGAACCGGCTCAAAACGGTTGAACAATCGTCGTTCGACAACAACACCAAACTGCAAGCGATACGGCTGGACGGTAACTATCTCACCGACATTGCGGGCCTGTTCACCAAGCTACCTAACCTGCTGTGGCTCAACATAAGCGACAACCATCTGGAGGTGTTTGATTACGCACTCATCCCTACCGGGCTGCAGTGGCTCGACATTCACGCGAACAAGATCACCGAGCTCGGCAACTACTTCGAGATCGAATCGCAGCTGGCACTGAGCACGATCGACGCCAGCTCGAACCAGCTCACCGAAATCACCGGAAGCGCGATCCCGAACAGCGTGGAACTGCTCTACCTCAACGATAACCTCATCTCGAAGGTGCAGTCGTACACATTCTTCAAGAAGCCGAACCTCACGCGGGTCGATTTGTTCGGTAACAAAATCACCACGCTCGATCCGAACGCGCTGCGCATTTCGGCCGTACCGGATGACCGGGCGCTACCGGAGTTCTACATCGGCGGCAACCCGTACCAGTGCGATTGCAATCTGAACTGGCTGCAGAAAAGCAACGCCGATTCGCGCACGCAACCTCGCCTAATGGATCTCGACAGCATCTACTGCAAGCTGCTGTACAACCGGGGCCGCACGTATGTGCCGCTCGTTGAGGCACTGCCGAACCAATTTCTCTGCAAGTACGACACGCACTGTTTCGCGCTCTGTCACTGTTGCGACTTTTACGCCTGCGACTGCAAGATGGAGTGCCCGAAGCAATGCACCTGCTACCACGATCAGAGCTGGAGCTCGAACGTGGTCGACTGTTCGCGCGCCGGCTACGACGATCGGCTGCCCGATCAGATCCCGATGGATGCGACGCAGATCTATCTGGACGGGAACAGCTTCCGGTCGCTCGGGAGTCACGCCTTTCTCGGGCGCAAGCGTCTCAAGATACTTTTCCTCAACGGCTCCAGCGTCGAGACGGTGAGCAATCGCACGTTCTACGGGCTGCGGGAGCTGGAGATGCTGCAGCTCGATCACAATCTGCTCACCGCACTGAACGGTTTTGAGTTCGAGGGGCTCGACAGCCTGAAGGAGCTGTACCTGCAGTACAATCGCATCACGCTGATCGCCAATCACACGTTCGACCATTTGCACAGCCTCAAGATCGTCCGATTGGATCACAATCGGCTGGTGGAGTTCAACGTTTGGCATTTGCCGAAGCAACTGACCGAGATCCGGCTGGCGTACAATCCGTGGTCCTGTGAGTGTGACTTTGTCAACCGCTTCCAGGAGTACCTCAAAACGTACGATTTCGTACGCGATCGGCACAAGATAAGGTGTACTGCGATGGCGATTGCGGCCGCTGCCATTGTTGGAGCCAATGGAAGCACAATCGCTACAACCACTGATGCGTCGCTGGCCGGTGATTTCGATTGGTCAATCGATGGTGGCAATCGATCCGACGATTTCCTGGTGCTGCACGATAACAGTTCGGCACTGTGCGCCGGGCCCATCCCGCTCGAAAATGTGATCCACGGAAATTTGACCTCGCGGAAGACGATCCTATCGCCGCAACCGATCGAGGGCTACATTCCGTTGCTGGTAACCGGGCTGTTTGGGTTTTCGCTGCTCATCATTCTGACGCTGGTGCTGTTCGTTTTCCGGCAGGAAATGCGCGTCTGGTTCCATTCGAAGTTCGGTGTGCGGTTGTTTTACCGCAACGCGGACATCGACAAGAATGAGCGCGACAAGCTGTTCGATGCGTTCATTTCGTACAGCTCCAAGGATGAGGCGTTCGTGGCGGAAGAGCTGGCGCCAATGCTGGAGAACGATGATCCGTCGTACAAGCTGTGTCTACACTATCGGGACTTCCCGGTCGGTGCATACATTGCCGATAACATCCTGCAGGCGGTGGAGTCTTCCCGACGCACGATTATGGTGCTGTCGGAAAACTTCATCAAATCCGAATGGTGCCGGTTCGAGTTCAAATCGGCCCACCATCAGGTGCTGCGCGATCGACGCCGACGATTGATCGTGATACTGCTCGGCGAGGTACCGCAGAAGGATCTCGATCCAGACATCCGGCTGTATCTGAAAACGAACACGTACCTCCAGTGGGGTGACAAACTGTTCTGGGAAAAGCTCCGCTTCGCCCTGCCGGATGTGCCGAACAATCAGCGCCGGCAACATCAACCGAACCTCTCACTCACACACTCGAACGTGCGCACCAACAGCTACCAGCTCACGCGCGTCGCACCCACCAACCGAACCAATAATCAGCTCGATCCCCGTGCACCACAGCCACGACCCGCTGAATATCATTCACCTGCAGTGCCACAACAACAACAACAACAACCACCCCTACCATTGCCCAACGTTGTTGCTGGAGAAATGCAGTCACACCAACAACAACAACAACAACAACAGCAGCAGCAGCTTCATGCACAATCCACCCAAGCACAGCTGAGAGCCCCAGCACCGCTAAATACGTCACCCCGAACCGTTGGTATTCACATATGA	4029	KI915045: 126,501-130,529 - strand	MRSSPALLTMMFGTIFGVFGASLSKSLVNQAPDECRWDGYTEDDLTLLCRLRTINSELENTNFSVLHPENTVRLRLQCNDGLFFQSSLSPGSFKQLTKLHSLSIEYCKIANLSEGSFQGLRQLANLTLRTHNTDWSSISLDIAPQVFNSELAKLQRLDLSQNNMWSVPDGLICPLTRLTHLNLTHNRLRDLSVFHFSASLSTRLSKKCGSSIVTLDLSHNTIDNLPPAIFSGLGKLTDLRLQANGLNYIADRAFEGLVSLARLEISLNRLTNLPPELFAEAKHIKEIYLQNNSLNVLAPGIFSDLKQLLVLDLSNNELTSEWINPATFRGLAKLMLLDLSNNKISKLEPTIFRDLVSLQVLRMQENFIESVAENTFHGLSALHTVILSNNRLATIDHYTFSGLKSLTLLSLDYNRISRIDRMALRNHSATLQELHLNGNKLLQVPDALYDVPLLRTLDLGENHIASIDNASFRQMAHLYGLRLTENNIEVIRRGTFEAMKSLHILNLSQNRLKTVEQSSFDNNTKLQAIRLDGNYLTDIAGLFTKLPNLLWLNISDNHLEVFDYALIPTGLQWLDIHANKITELGNYFEIESQLALSTIDASSNQLTEITGSAIPNSVELLYLNDNLISKVQSYTFFKKPNLTRVDLFGNKITTLDPNALRISAVPDDRALPEFYIGGNPYQCDCNLNWLQKSNADSRTQPRLMDLDSIYCKLLYNRGRTYVPLVEALPNQFLCKYDTHCFALCHCCDFYACDCKMECPKQCTCYHDQSWSSNVVDCSRAGYDDRLPDQIPMDATQIYLDGNSFRSLGSHAFLGRKRLKILFLNGSSVETVSNRTFYGLRELEMLQLDHNLLTALNGFEFEGLDSLKELYLQYNRITLIANHTFDHLHSLKIVRLDHNRLVEFNVWHLPKQLTEIRLAYNPWSCECDFVNRFQEYLKTYDFVRDRHKIRCTAMAIAAAAIVGANGSTIATTTDASLAGDFDWSIDGGNRSDDFLVLHDNSSALCAGPIPLENVIHGNLTSRKTILSPQPIEGYIPLLVTGLFGFSLLIILTLVLFVFRQEMRVWFHSKFGVRLFYRNADIDKNERDKLFDAFISYSSKDEAFVAEELAPMLENDDPSYKLCLHYRDFPVGAYIADNILQAVESSRRTIMVLSENFIKSEWCRFEFKSAHHQVLRDRRRRLIVILLGEVPQKDLDPDIRLYLKTNTYLQWGDKLFWEKLRFALPDVPNNQRRQHQPNLSLTHSNVRTNSYQLTRVAPTNRTNNQLDPRAPQPRPAEYHSPAVPQQQQQQPPLPLPNVVAGEMQSHQQQQQQQQQQQLHAQSTQAQLRAPAPLNTSPRTVGIHI	1342	Toll7_AGAP012326
TOLL8	AFUN004949	Anopheles funestus	1	ATGCGTCCCTCACCGGCATTGTTGACGATGCTGTTTGGCACCATATTCGGTGTGTTCGGAGCGTCGCTTAGCAAATCCTTGGTGAACCAAGCGCCCGACGAGTGCCGGTGGGATGGCTACACCGAGGACGATTTGACACTGCTCTGCCGGTTAAGGACTATTAACAGTGAGCTAGAAAATACGAACTTCAGTGTGTTGCATCCGGAGAATACCGTCCGGCTGCGGTTACAGTGCAACGATGGACTGTTTTTCCAAAGCAGTTTAAGCCCGGGCAGCTTCAAACAACTCACCAAACTCCACTCACTGTCGATCGAGTATTGCAAAATTGCCAACCTAAGTGAAGGATCATTTCAAGGGTTGAAGCAACTTACCAACCTGACGTTGCGAACGCACAACACCGATTGGTCGTCGATAAGTCTCGATATTGCGCCGCAAGTGTTTAACGGCGAGCTTTCGAAGCTGCAAAGGCTCGATCTTAGCCAGAACAACATGTGGAGTGTGCCGGATGGATTTATCTGTTCCCTGCCACGGTTAAGCCACCTGAACCTCACTCACAACCGATTGCGTGACCTGTCCGTGTTCCATTTTAGTGCGTCGCTCAGTACGCGGCTGTCGAAAAAGTGTGGCAGCTCGATCGTTACCCTCGATTTGTCACACAATACCATCGACAATCTGCCGCCCGCCATATTTTCCGGGCTCGGCAAGCTAACCGAACTAAGGCTGCAGAGCAACGGGCTCAACTATATCGCCGATCGTGCATTCGAGGGGTTGGTATCGTTGTCACGGTTGGAAATTTCACTCAACCGGCTCACCAATCTGCCACCGGAGCTGTTTTCCGAGGCCAAACACATCAAAGAGATCTACCTGCAGAACAACAGTCTGAACGTGCTAGCTCCTGGTATATTCAGCGATCTCAAGCAACTGCTCGTGCTGGATCTGTCCAACAACGAGCTTACATCGGAGTGGATCAACCCCGCCACATTCCGAGGGTTGGCCAAGCTCATTCTTCTCGATCTGTCCAACAACAAGATATCCAAACTCGAGCCCACAATCTTTCGCGATCTGACCAGCTTGCAGGTGTTACGAATGCAGGAGAACTTCATTGAAAGTGTTGCCGAAAACACGTTCCTTGGACTAAGCGCGTTGCATACGGTTATTCTATCGAACAATCGTCTGTCCACAGTGGACCATTTTACCTTTAGTGGTTTGAAAAGTTTGACACTGCTTTCGCTGGATTATAACCGCATTTCACGCATCGATCGACAGGCGTTGCGCAATCACTCCACACTGCAGGAGCTGCATCTGAACGGGAATAAGCTGCTACAAGTGCCGGATGCACTGTACGATGTGCCACTGCTGCGAACGCTCGATCTCGGGGAAAATCACATCTCCAGCATCGATAATGCTAGCTTTCGGCACATGGCCCATCTGTACGGTTTGCGGCTAACGGAAAACAATATCGAAATCATCCGGCGCGGAACGTTCGAGGCGATGAAATCACTGCACATATTGAATCTATCCCAAAACCGGCTAAAACTGGTCGAACAATCGTCCTTCGATAACAATACGAAGCTGCAAGCGATCCGGCTGGACGGAAACTACCTGACGGACATTGCCGGCCTCTTCACCAAGTTGCCCAATCTGCTGTGGCTTAACATCAGCGACAATCATCTGGAGGTGTTTGATTACGCGCTCATACCGACCGGTCTGCAGTGGTTAGATATTCACGCGAACAAGATCACCGAGCTGGGTAACTATTTCGAGATTGAGTCACAGCTGGCACTGAGCACGATTGATGCCAGCTCGAATCAGCTAACCGAGATCACCGGAAGTGCGATACCGAACAGTGTGGAGCTGCTGTACCTCAACGACAATCTCATCTCCAAGGTGCAGTCGTACACGTTCTTCAAGAAACCGAACCTGACCCGGGTCGATCTGTTTGGCAACAAGATCACCACACTCGATCCGAACGCGCTGCGCATATCGGCCGTGCCGGATGATCGCCCACTGCCGGAGTTCTACATCGGTGGCAATCCCTACCAGTGCGATTGCAATCTGAACTGGTTGCAAAAAAGTAACATCGATTCGCGAACACAGCCACGGTTAATGGATCTCGATAGTATCTACTGCAAGCTGTTGTACAACCGGGGCCGTACGTACGTGCCGCTCGTCGAGGCAATGCCAAATCAATTTCTCTGCAAGTATGACACACACTGCTTCGCCCTCTGTCACTGTTGTGACTTTTACGCCTGCGACTGCAAGATGGAGTGTCCGAAGCAGTGCACCTGCTACCACGACCAAAGCTGGAGCTCGAACGTGGTCGATTGCTCGCGAGCCGGCTACGATGATCGACTGCCCGATCAGATCCCGATGGATTCGACACAGATTTATCTTGATGGTAACAATTTCCGGTCGCTCGGCAGTCACGCGTTTCTGGGCCGTAAACGGCTCAAGATACTCTTCCTCAACGGCTCGAACGTGGAAACGGTGAGCAATCGTACGTTTTACGGTTTGAAGGAGCTCGAAATTTTACAGCTCGATCACAATCTGCTTACCGCGCTGAACGGGTTCGAGTTCGAAGGGCTCGACAGTCTGAAGGAGCTGTTCCTGCAGTACAATCGCATAACGCTGATCGCAAATCACACGTTCGATCATTTGCACGGTCTGAAGATACTGCGACTAGATCACAATCGCATTGTCGAGTTTAACGTTTGGCATTTGCCGAAGCAGCTGAACGATATCAGGCTAGCGTTTAATCCCTGGTCCTGCGAATGTGATTACGTGACGCGATTCCAGGAGTATCTTAAGACGTACGATTTTGTTCGCGATCGGCACAAGATAAGATGCGCATCGTACGTTTCAAGCAATGGCACTGCCGTTGGACACAATGGCACATCCCAGGCTGCCGGTTCCAACGCTGGTGCCGCTGGTGAAGATGTGCCTGCCGATGGCATTCCTCCCGGTGACTTCCTGGTGTATTACGATAACAGTTCCACGCTGTGTACCGGCGCAGTACCGCTCGAAAATGTGATCAACGGAAATTTGACCTCGCGAAAAACGATTCTCTCGCCGCAGCCAATTGAGGGCTACATTCCGTTACTGGTAACCGGTCTTTTCGGCTTTTCTTTGGTGATCATTCTGACGCTGGTGCTGTTCGTGTTCCGGCAGGAAATGCGCGTCTGGTTTCACTCCAAGTTCGGTGTGCGGCTATTCTACCGGAATGCCGATATCGACAAAAACGAACGCGACAAGCTATTCGATGCGTTCATATCGTACAGCTCGAAGGATGAAGCGTTCGTCGCGGAAGAGCTAGCACCGATGCTGGAGAACGAAGATCCGTCCTATAAGCTGTGCCTGCACTATCGCGATTTTCCCGTCGGTGCGTACATCGCCGATAACATCCTGCAGGCGGTCGAATCTTCCCGGCGCACCATTATGGTACTTTCCGAGAACTTTATCAAGTCCGAATGGTGCCGGTTCGAGTTTAAGTCGGCGCACCATCAGGTGTTGCGTGATCGCCGTCGACGGTTGATTGTTATTTTGCTCGGTGAGGTGCCGCAAAAGGATCTCGATCCGGACATTCGGCTGTATCTGAAAACGAACACGTACCTGCAGTGGGGCGATAAACTGTTCTGGGAGAAGCTCCGTTTCGCCCTGCCCGATGTGCCCAACAACCAGCGAAGACAGCATCAGCAGAATATTTCACTGACACATTCTAATGTGCGCAACAGCTATCAACTGACCCGGGTTGCGCCTAGTAACCGCACCAACAATCAGCTTGCTGCGCAGCATCAGGATCCACGACCGCAGGCACGCTCGCCTGAGTATCATTCTACCGCAACGCAACCGCTGCCGACTCTTGCTACGGAAATGCAAACGCAACAACTGCACAGTAGTCAGCAGCAGCAGCAGCAGCAGCAACAGCATCAACCACAGTCCACCCAAGCACAATTAAGAGCTTCCGCTCCGCTAAACACTTCACCGAGAACAGTTGGCATCCATATCTAA	4008	KB668714: 975,384-979,391 - strand	MRPSPALLTMLFGTIFGVFGASLSKSLVNQAPDECRWDGYTEDDLTLLCRLRTINSELENTNFSVLHPENTVRLRLQCNDGLFFQSSLSPGSFKQLTKLHSLSIEYCKIANLSEGSFQGLKQLTNLTLRTHNTDWSSISLDIAPQVFNGELSKLQRLDLSQNNMWSVPDGFICSLPRLSHLNLTHNRLRDLSVFHFSASLSTRLSKKCGSSIVTLDLSHNTIDNLPPAIFSGLGKLTELRLQSNGLNYIADRAFEGLVSLSRLEISLNRLTNLPPELFSEAKHIKEIYLQNNSLNVLAPGIFSDLKQLLVLDLSNNELTSEWINPATFRGLAKLILLDLSNNKISKLEPTIFRDLTSLQVLRMQENFIESVAENTFLGLSALHTVILSNNRLSTVDHFTFSGLKSLTLLSLDYNRISRIDRQALRNHSTLQELHLNGNKLLQVPDALYDVPLLRTLDLGENHISSIDNASFRHMAHLYGLRLTENNIEIIRRGTFEAMKSLHILNLSQNRLKLVEQSSFDNNTKLQAIRLDGNYLTDIAGLFTKLPNLLWLNISDNHLEVFDYALIPTGLQWLDIHANKITELGNYFEIESQLALSTIDASSNQLTEITGSAIPNSVELLYLNDNLISKVQSYTFFKKPNLTRVDLFGNKITTLDPNALRISAVPDDRPLPEFYIGGNPYQCDCNLNWLQKSNIDSRTQPRLMDLDSIYCKLLYNRGRTYVPLVEAMPNQFLCKYDTHCFALCHCCDFYACDCKMECPKQCTCYHDQSWSSNVVDCSRAGYDDRLPDQIPMDSTQIYLDGNNFRSLGSHAFLGRKRLKILFLNGSNVETVSNRTFYGLKELEILQLDHNLLTALNGFEFEGLDSLKELFLQYNRITLIANHTFDHLHGLKILRLDHNRIVEFNVWHLPKQLNDIRLAFNPWSCECDYVTRFQEYLKTYDFVRDRHKIRCASYVSSNGTAVGHNGTSQAAGSNAGAAGEDVPADGIPPGDFLVYYDNSSTLCTGAVPLENVINGNLTSRKTILSPQPIEGYIPLLVTGLFGFSLVIILTLVLFVFRQEMRVWFHSKFGVRLFYRNADIDKNERDKLFDAFISYSSKDEAFVAEELAPMLENEDPSYKLCLHYRDFPVGAYIADNILQAVESSRRTIMVLSENFIKSEWCRFEFKSAHHQVLRDRRRRLIVILLGEVPQKDLDPDIRLYLKTNTYLQWGDKLFWEKLRFALPDVPNNQRRQHQQNISLTHSNVRNSYQLTRVAPSNRTNNQLAAQHQDPRPQARSPEYHSTATQPLPTLATEMQTQQLHSSQQQQQQQQQHQPQSTQAQLRASAPLNTSPRTVGIHI	1335	Toll7_AGAP012326
TOLL8	AGAP012385	Anopheles gambiae	1	ATGCGTCCCTCGCCGGCACTGTTGACGGTGCTGTTTGGCACCATATTCGGTGTGTTTGGCGCTTCGCTCAGCAAATCGCTCGTCAGCCAGGCGCCCGACGAGTGCCGCTGGGATGGCTACACCGAGGACGATTTGACGCTGCTGTGCCGGCTAAGGACTATCAACAGTGAGCTGGAAAACACGAACTTTAGCGTGCTGCATCCGGAAAACACCGTCCGGCTGCGGTTACAGTGCAACGATGGGCTGTTTTTCCAGAGCAGCCTCAGCCCGGGCAGCTTCAAGCAGCTCACCAAGCTGCACGCGCTGTCGATCGAGTACTGCAAAATAGCGAACCTCAGCGAGGGCTCCTTTCAGGGGCTGAAGCAGCTCGTCAACCTGACGCTGCGCACGCACAACACCGACTGGTCCTCGATCAGCCTGGACATTGCACCGCAGGTGTTCACCAGCGAGCTGGCCAAGCTGCAACGGCTCGACCTGAGCCAGAACAATATGTGGAGCGTGCCGGACGGGTTCATCTGTCCGCTGGCGCGGCTCAGCTATATTAACCTCACGCAGAACCGCCTGCGTGACCTGTCCGTGTTCCACTTTAGCGCCTCGTTAAGCACGCGGCTGTCGAAAAAGTGTGGCAGCTCGATCGTTACGCTCGATTTGTCGCACAACACGATCGACAATCTGCCGCCTGCCATATTTTCCGGCCTCGGAAAGCTCACCGATCTGCGGCTACAGAGCAACGGGCTCAACTACATCGCCGACAGGGCGTTCGAGGGGCTGGTGTCGCTGTCCCGGCTGGAGCTTTCGCTTAACCGGCTCACCAACCTGCCTCCGGAGCTGTTCTCCGAAGCAAAGCACATTAAAGAGATTTACCTGCAGAACAACAGCCTGAACGTGCTGGCTCCCGGCATTTTCAGTGACCTCAAGCAACTGCTCGTGCTCGATCTGTCCAACAACGAGCTCACGTCCGAGTGGATCAATCCCGCCACCTTCCGGGGGTTGTCCAAGCTCATCCTACTCGATCTTTCAAACAACAAAATAACGAAGCTCGAGCCCACGATCTTCCGCGATCTGACCAGCGTGCAGGTGTTGCGCTTGCAGGAAAACTTCATCGAAAGCATCGGCGAAAACACCTTCCTGGGGCTGGGCGCGTTACACACCGTCATCCTGTCCAACAATCGTCTGTGCACGGTCGATCACTTTACCTTCAGCGGGCTCAACAGTTTGGCGCTGCTTTCACTCGACTACAATCGCATTTCACGCATCGATCGGCAGGCGTTGCGCAATCACTCCGCCCTGCAAGAGCTGCACTTAAACGGCAACAAGCTGCTGCAGGTACCGGACGCACTGTACGACGTGCCGCTGCTTCGCACGCTCGATCTGGGGGAAAATCACATCTCCAACATCGATAATGCGAGCTTCCGGCACATGGCTCACCTGTACGGGTTGCGGCTGACCGAAAACAACATCGAAATCATCCGGCGCGGCACGTTCGAGGCGATGAAATCACTGCACATCCTAAATCTGTCTCAAAACCGGCTGAAAACGGTCGAGCAGGCGTCCTTTGACAACAACACCAAGCTGCAAGCGATCCGGCTCGACGGCAACTATCTCACGGACATTGCCGGCCTGTTCACCAAGCTGCCCAATCTGCTGTGGCTGAACATCAGCGACAACCATCTGGAGGTGTTCGATTACGCGCTCATCCCCACCGGGCTGCAGTGGTTGGACATTCACGCGAACAAAATCACCGAGCTGGGGAACTACTTCGAGATTGAGTCACAGCTAGCGCTCAGCACGATTGACGCCAGCTCGAATCAGCTCACCGAGATCACCGGAAGCGCGATACCGAACAGCGTGGAGCTGCTGTACCTCAACGACAACCTTATCTCGAAGGTGCAATCGTACACCTTCTTCAAGAAGCCCAACCTGACCCGGGTCGACCTGTTCGGCAACAAGATCACCACGCTCGATCCGAACGCGCTGCGCATATCGGCCGTGCCGGATGACCGGCCGCTGCCCGAGTTCTACATCGGCGGCAACCCGTACCAGTGCGATTGCAATCTGAACTGGCTGCAGAAAAGCAACATCGATTCGCGGACCCAGCCCCGGCTGATGGATCTCGATAGCATCTACTGCAAGCTGCTGTACAACCGCGGCCGCACGTACGTCCCGCTCGTCGAGGCGCTGCCAAATCAGTTCCTCTGCAAGTACGACACGCACTGCTTCGCGCTCTGTCACTGCTGTGACTTTTACGCCTGCGACTGCAAGATGGAGTGTCCGAAGCAGTGCACCTGCTACCACGACCAGAGCTGGAGCTCGAACGTGGTCGACTGCTCGCGGGCCGGCTACGACGATCGGCTGCCCGATCAGATCCCGATGGATTCGACGCAGATCTATCTTGATGGGAACAATTTCCGGTCGCTCAGCAGCCATGCCTTTCTGGGCCGCAAGCGGCTCAAGATTCTCTTTCTCAACGGCTCCAACGTCGAGACGGTGAGCAATCGAACGTTTTACGGCCTGAAAGAGCTCGAAATTTTGCAGCTCGATCACAATCTGCTCACCGCACTCAACGGGTTCGAGTTCGAGGGGCTCGACAGCCTCAAGGAGCTGTTCCTGCAGTACAATCGCATAGCGTCGATCGCCAATCACACGTTCGATCATTTGCACGGTCTGAAGATCCTGCGCCTCGATCACAATCGCCTGGTGGAATTTAACGTTTGGCTGTTGCCGAAGCAGCTGAACGATATCAGGCTCGCGTTCAATGCCTGGTCCTGCGAGTGCGATTACGTTACGCGCTTCCAGGAGTATCTGAAGACGTACGATTTTGTGCGCGATCGGCACAAGATAAGATGCGCATCGTACGTTTCCAGCAATGCCACCATCGCCCCAGCAACACAGCCAGCCGATGCGAGCCAGGCCAGTCCGGCCGAAGAGCCGCTACCCGATGGTGCCGGCACCGGTGACTTCCTGGTGTATTACGATAACAGCTCCACGCTCTGCACCGGTGCCATCCCGCTGGAGAATGTGATCAACGGAAATTTGACCTCGCGAAAAACCATCCTCTCGCCGCAACCGATCGAGGGCTACATTCCGTTACTGGTAACCGGTCTTTTCGGGTTTTCTTTGGTGATCATTCTGACGCTGGTGCTGTTCGTGTTCCGGCAGGAAATGCGGGTCTGGTTTCACTCCAAGTTCGGTGTGCGCCTGTTCTACCGCAACGCCGATATCGACAAAAACGAGCGCGACAAGCTGTTCGATGCGTTCATTTCGTACAGCTCGAAGGACGAAGCGTTCGTCGCGGAGGAGCTCGCGCCGATGCTCGAGAACGAGGACCCGTCCTATAAATTGTGTCTCCACTATCGGGACTTTCCCGTCGGTGCGTACATCGCCGATAACATCCTGCAGGCGGTGGAATCGTCGCGCCGTACCATCATGGTGCTTTCCGAGAACTTTATCAAATCCGAATGGTGCCGGTTCGAGTTCAAATCGGCCCACCATCAGGTACTGCGCGACCGGCGACGCCGCCTGATCGTCATACTGCTCGGCGAGGTGCCGCAGAAGGATCTCGATCCCGACATTCGGCTGTACCTGAAGACCAACACGTACCTCCAGTGGGGTGACAAACTGTTCTGGGAGAAGCTCCGGTTCGCGCTGCCCGACGTGCCCAACAATCAGCGCCGACAGCACCAGCCGAACATCTCGCTCACACACTCGAACGTGCGCAACAGCTATCAGCTTACCCGTGTGGCACCGAGTAATCGAACCAACAATCAGCTCACCGCCCAGCATCAGGATCCTCGGGGACCACAGGGACGATCCACGGACTATCATGCGACGCAGCAACCGCTGCCACTGCCGGGTCTTGCGTCGGAAATGCAACCGCAACAACTGCACAGCAGCCAACAACAGCAGCAGCAGCAGCAACAACAGCAGCAACAACAGCAGCAACAACAGCAGCAACAGCAACAGCAACAGCAGCAGCATCAACCACCGTCCACACAAGCGCAATTAAGGCCTTCTGCTCCGCTGAACACATCCCCCCGAACAGTTGGCATTCACATTTAA	4059	3L:41374469-41381217 - strand	MRPSPALLTVLFGTIFGVFGASLSKSLVSQAPDECRWDGYTEDDLTLLCRLRTINSELENTNFSVLHPENTVRLRLQCNDGLFFQSSLSPGSFKQLTKLHALSIEYCKIANLSEGSFQGLKQLVNLTLRTHNTDWSSISLDIAPQVFTSELAKLQRLDLSQNNMWSVPDGFICPLARLSYINLTQNRLRDLSVFHFSASLSTRLSKKCGSSIVTLDLSHNTIDNLPPAIFSGLGKLTDLRLQSNGLNYIADRAFEGLVSLSRLELSLNRLTNLPPELFSEAKHIKEIYLQNNSLNVLAPGIFSDLKQLLVLDLSNNELTSEWINPATFRGLSKLILLDLSNNKITKLEPTIFRDLTSVQVLRLQENFIESIGENTFLGLGALHTVILSNNRLCTVDHFTFSGLNSLALLSLDYNRISRIDRQALRNHSALQELHLNGNKLLQVPDALYDVPLLRTLDLGENHISNIDNASFRHMAHLYGLRLTENNIEIIRRGTFEAMKSLHILNLSQNRLKTVEQASFDNNTKLQAIRLDGNYLTDIAGLFTKLPNLLWLNISDNHLEVFDYALIPTGLQWLDIHANKITELGNYFEIESQLALSTIDASSNQLTEITGSAIPNSVELLYLNDNLISKVQSYTFFKKPNLTRVDLFGNKITTLDPNALRISAVPDDRPLPEFYIGGNPYQCDCNLNWLQKSNIDSRTQPRLMDLDSIYCKLLYNRGRTYVPLVEALPNQFLCKYDTHCFALCHCCDFYACDCKMECPKQCTCYHDQSWSSNVVDCSRAGYDDRLPDQIPMDSTQIYLDGNNFRSLSSHAFLGRKRLKILFLNGSNVETVSNRTFYGLKELEILQLDHNLLTALNGFEFEGLDSLKELFLQYNRIASIANHTFDHLHGLKILRLDHNRLVEFNVWLLPKQLNDIRLAFNAWSCECDYVTRFQEYLKTYDFVRDRHKIRCASYVSSNATIAPATQPADASQASPAEEPLPDGAGTGDFLVYYDNSSTLCTGAIPLENVINGNLTSRKTILSPQPIEGYIPLLVTGLFGFSLVIILTLVLFVFRQEMRVWFHSKFGVRLFYRNADIDKNERDKLFDAFISYSSKDEAFVAEELAPMLENEDPSYKLCLHYRDFPVGAYIADNILQAVESSRRTIMVLSENFIKSEWCRFEFKSAHHQVLRDRRRRLIVILLGEVPQKDLDPDIRLYLKTNTYLQWGDKLFWEKLRFALPDVPNNQRRQHQPNISLTHSNVRNSYQLTRVAPSNRTNNQLTAQHQDPRGPQGRSTDYHATQQPLPLPGLASEMQPQQLHSSQQQQQQQQQQQQQQQQQQQQQQQQQQQHQPPSTQAQLRPSAPLNTSPRTVGIHI	1352	Toll8_AGAP012385
TOLL8	AMEC007604	Anopheles melas	1	ATGCGTCCCTCGCCGGCACTGTTGACGGTGCTGTTTGGCACCATATTCGGTGTGTTTGGCGCTTCGCTCAGCAAATCGCTCGTCAGCCAGGCGCCCGACGAGTGCCGCTGGGATGGCTACACCGAGGACGATTTGACGCTGCTGTGCCGGCTAAGGACTATCAACAGTGAGCTGGAAAACACGAACTTTAGCGTGCTGCATCCGGAAAACACCGTCCGGCTGCGGTTACAGTGCAACGATGGGCTGTTTTTCCAGAGCAGCCTCAGCCCGGGCAGCTTCAAGCAGCTCACCAAGCTGCACGCGCTGTCGATCGAGTACTGCAAAATTGCGAACCTCAGCGAGGGCTCCTTTCAGGGGCTGAAGCAGCTCGTCAACCTGACGCTGCGCACGCACAACACCGACTGGTCCTCGATCAGCCTGGACATTGCACCGCAGGTGTTCACCAGCGAGCTGTCCAAGCTGCAACGGCTCGACCTGAGCCAGAACAATATGTGGAGCGTGCCGGACGGGTTCATCTGTCCGCTGGCGCGGCTCAGCTATCTTAACCTCACGCAGAACCGCCTGCGTGACCTGTCCGTGTTCCACTTTAGCGCCTCGTTAAGCACGCGGCTGTCAAAAAAGTGTGGCAGCTCGATCGTTACGCTCGATTTGTCGCACAACACGATCGACAATCTGCCGCCTGCCATATTTTCCGGCCTCGGAAAGCTCACCGTTCTGCGGCTACAGAGCAACGGCCTCAACTACATCGCTGACAGGGCGTTCGAGGGGCTGGTGTCGCTGTCCCGGCTGGAGCTTTCGCTTAACCGGCTCACCAACCTGCCTCCGGAGCTGTTCTCCGAGGCAAAGCACATTAAAGAGATTTACCTGCAGAACAACAGCCTGAACGTGCTGGCTCCCGGCATTTTCAGTGACCTCAAGCAACTGCTCGTGCTCGATCTGTCCAACAACGAGCTCACGTCTGAGTGGATCAATCCCGCCACCTTTCGGGGGTTGTCCAAGCTCATCTTACTCGATCTTTCAAACAACAAAATAACGAAGCTCGAGCCCACCATCTTCCGCGATCTGACCAGCGTGCAGGTGTTGCGCTTGCAGGAAAACTTCATCGAAAGCATCGGCGAAAACACCTTCCTGGGGTTGGATGCGTTACACACCGTCATCCTGTCCAACAATCGTCTGTCCACGGTCGATCACTTTACCTTCAGTGGGCTCAACAGTTTGGCGCTGCTTTCACTCGACTACAATCGCATTTCACGCATCGATCGGCAGGCGTTGCGCAATCACTCCGCCCTGCAAGAGCTGCACTTAAACGGAAACAAGCTGCTGCAGGTACCGGACGCACTGTACGACGTGCCGCTGCTTCGAACGCTCGATCTGGGAGAAAATCACATCTCCAACATCGATAATGCGAGCTTCCGGCACATGGCTCATCTGTACGGGTTGCGGCTGACCGAAAACAACATCGAAGTCATCCGGCGTGGCACGTTCGAGGCGATGAAATCACTGCACATCCTAAATCTGTCCCAAAACCGGCTGAAAACGGTCGAGCAGGCCTCCTTTGACAACAACACCAAGCTGCAAGCGATCCGGCTCGACGGCAACTATCTCACGGACATTGCCGGCCTATTCACCAAGCTGCCCAATCTGCTGTGGCTCAACATCAGCGACAACCATCTGGAGGTGTTCGATTACGCGCTCATCCCCACCGGGCTGCAGTGGTTGGACATTCACGCGAACAAAATCACCGAGCTGGGGAACTACTTCGAGATTGAGTCACAGCTAGCGCTCAGCACGATTGACGCCAGCTCGAATCAGCTCACCGAGATCACCGGAAGCGCGATACCGAACAGCGTGGAGCTGCTGTACCTCAACGACAACCTTATCTCGAAGGTGCAATCGTACACCTTCTTCAAGAAGCCCAACCTGACCCGGGTCGACCTGTTCGGCAACAAGATCACCACGCTCGATCCGAACGCGCTGCGCATATCGGCCGTGCCGGATGACCGGCCGCTGCCCGAGTTCTACATCGGCGGCAACCCGTACCAGTGCGATTGCAATCTGAACTGGCTGCAGAAAAGCAACATCGATTCGCGGACCCAGCCGCGGCTGATGGATCTCGATAGCATCTACTGCAAACTGCTGTACAACCGCGGCCGCACGTACGTCCCGCTCGTCGAGGCGCTGCCAAATCAGTTCCTCTGCAAGTACGACACGCACTGCTTCGCGCTCTGTCACTGCTGTGACTTTTACGCCTGCGACTGCAAGATGGAGTGTCCGAAGCAATGCACCTGCTACCACGACCAGAGCTGGAGCTCGAACGTGGTCGACTGCTCGCGGGCCGGCTACGACGATCGGCTGCCCGATCAGATCCCGATGGATTCGACGCAGATCTATCTTGATGGGAACAATTTCCGGTCGCTCAGCAGCCATGCCTTTCTGGGCCGCAAGCGGCTCAAGATTCTCTTTCTCAACGGCTCCAACGTCGAGACGGTGAGCAATCGAACGTTTTACGGCCTGAAAGAGCTCGAAATTTTGCAGCTCGATCACAATCTGCTCACCGCACTCAACGGGTTCGAGTTCGAGGGGCTCGACAGCCTCAAGGAGCTGTTCCTGCAGTACAATCGCATAGCGTCGATCGCCAATCACACGTTCGATCATTTGCACGGTCTGAAGATCCTGCGCCTCGATCACAATCGCCTGGTGGAGTTTAACGTTTGGCTTTTGCCGAAGCAGCTGAACGATATCAGGCTCGCGTTCAATGCCTGGTCCTGCGAGTGTGACTACGTTACGCGCTTCCAGGAGTACCTGAAGACGTACGATTTTGTGCGCGATCGGCACAAGATAAGATGCGCATCGTACGTTTCCAGCAATGCCACCGTCGCCCCAGCAACACAGCCAGCCGATGCGAGCCAGGCCAGTCCGGCCGAAGAGCCGCTACCCGATGGTACCGGCACCGGTGACTTCCTGGTGTATTACGATAACAGCTCCACGCTCTGCACCGGTGTCATCCCGCTGGAGAATGTGATCAACGGAAATTTGACCTCGCGAAAAACCATCCTCTCGCCGCAACCGATCGAGGGCTACATTCCGTTACTGGTAACCGGTCTTTTCGGGTTTTCTTTGGTGATCATTCTGACGCTGGTGCTGTTCGTGTTCCGGCAGGAAATGCGGGTCTGGTTTCACTCCAAGTTCGGTGTGCGGCTGTTCTACCGCAACGCCGATATCGACAAAAACGAGCGCGACAAGCTGTTCGATGCGTTCATTTCGTACAGCTCGAAGGACGAAGCGTTCGTCGCGGAGGAGCTCGCGCCGATGCTCGAGAACGAGGACCCGTCCTATAAATTGTGTCTCCACTATCGGGACTTTCCCGTCGGTGCGTACATCGCCGATAACATCCTGCAGGCGGTGGAATCGTCGCGCCGTACCATCATGGTGCTTTCCGAGAACTTTATCAAATCCGAATGGTGCCGGTTCGAGTTCAAATCGGCCCACCATCAGGTACTGCGCGACCGGCGACGCCGCCTGATCGTCATACTGCTCGGCGAGGTGCCGCAGAAGGATCTCGATCCCGACATTCGGCTGTACCTGAAGACCAACACGTACCTCCAGTGGGGTGACAAACTGTTCTGGGAGAAGCTCCGGTTCGCGCTGCCCGACGTGCCCAACAATCAGCGCCGACAGCACCAGCCGAACATCTCGCTCACACACTCAAACGTGCGCAACAGCTATCAGCTTACCCGTGTGGCACCGAGTAATCGAACCAACAATCAGCTTACCGCCCAGCATCAGGATCCTCGGGGACCACAGGGACGATCCACGGACTATCATGCGACGCAGCAACCACTGCCACTGCCGGGTCTTGCGTCGGAAATGCAACCGCAACAACTGCACAGCAGCCAACAACAGCAGCAGCAGCAGCAGCAGCAGCAGCAGCAGCAGCAGCAGCAACAGCAACAACAGCAGCAACAACAGCAGCAGCAGCAACAGCAACAGCAGCAGCATCAACCACCGTCCACACAAGCGCAATTAAGGCCTTCTGCTCCGCTGAACACATCCCCCCGAACAGTTGGCATTCACATTTAA	4080	KI919293: 11,744-15,823 - strand	MRPSPALLTVLFGTIFGVFGASLSKSLVSQAPDECRWDGYTEDDLTLLCRLRTINSELENTNFSVLHPENTVRLRLQCNDGLFFQSSLSPGSFKQLTKLHALSIEYCKIANLSEGSFQGLKQLVNLTLRTHNTDWSSISLDIAPQVFTSELSKLQRLDLSQNNMWSVPDGFICPLARLSYLNLTQNRLRDLSVFHFSASLSTRLSKKCGSSIVTLDLSHNTIDNLPPAIFSGLGKLTVLRLQSNGLNYIADRAFEGLVSLSRLELSLNRLTNLPPELFSEAKHIKEIYLQNNSLNVLAPGIFSDLKQLLVLDLSNNELTSEWINPATFRGLSKLILLDLSNNKITKLEPTIFRDLTSVQVLRLQENFIESIGENTFLGLDALHTVILSNNRLSTVDHFTFSGLNSLALLSLDYNRISRIDRQALRNHSALQELHLNGNKLLQVPDALYDVPLLRTLDLGENHISNIDNASFRHMAHLYGLRLTENNIEVIRRGTFEAMKSLHILNLSQNRLKTVEQASFDNNTKLQAIRLDGNYLTDIAGLFTKLPNLLWLNISDNHLEVFDYALIPTGLQWLDIHANKITELGNYFEIESQLALSTIDASSNQLTEITGSAIPNSVELLYLNDNLISKVQSYTFFKKPNLTRVDLFGNKITTLDPNALRISAVPDDRPLPEFYIGGNPYQCDCNLNWLQKSNIDSRTQPRLMDLDSIYCKLLYNRGRTYVPLVEALPNQFLCKYDTHCFALCHCCDFYACDCKMECPKQCTCYHDQSWSSNVVDCSRAGYDDRLPDQIPMDSTQIYLDGNNFRSLSSHAFLGRKRLKILFLNGSNVETVSNRTFYGLKELEILQLDHNLLTALNGFEFEGLDSLKELFLQYNRIASIANHTFDHLHGLKILRLDHNRLVEFNVWLLPKQLNDIRLAFNAWSCECDYVTRFQEYLKTYDFVRDRHKIRCASYVSSNATVAPATQPADASQASPAEEPLPDGTGTGDFLVYYDNSSTLCTGVIPLENVINGNLTSRKTILSPQPIEGYIPLLVTGLFGFSLVIILTLVLFVFRQEMRVWFHSKFGVRLFYRNADIDKNERDKLFDAFISYSSKDEAFVAEELAPMLENEDPSYKLCLHYRDFPVGAYIADNILQAVESSRRTIMVLSENFIKSEWCRFEFKSAHHQVLRDRRRRLIVILLGEVPQKDLDPDIRLYLKTNTYLQWGDKLFWEKLRFALPDVPNNQRRQHQPNISLTHSNVRNSYQLTRVAPSNRTNNQLTAQHQDPRGPQGRSTDYHATQQPLPLPGLASEMQPQQLHSSQQQQQQQQQQQQQQQQQQQQQQQQQQQQQQQQQQHQPPSTQAQLRPSAPLNTSPRTVGIHI	1359	Toll7_AGAP012326
TOLL8	AMEM004743	Anopheles merus	1	ATGCGTCCCTCGCCGGCACTGTTGACGGTGCTGTTTGGCACCATATTCGGTGTGTTTGGCGCTTCGCTCAGCAAATCGCTCGTCAGCCAGGCGCCCGACGAGTGCCGCTGGGATGGCTACACCGAGGACGATTTGACGCTGCTGTGCCGGCTAAGGACTATCAACAGTGAGCTGGAAAACACGAACTTTAGCGTGCTGCATCCGGAAAACACCGTCCGGCTGCGGTTACAGTGCAACGATGGGCTGTTTTTCCAGAGCAGCCTCAGCCCGGGCAGCTTCAAGCAGCTCACCAAGCTGCACGCGCTGTCGATCGAGTACTGCAAAATTGCGAACCTCAGCGAGGGCTCCTTCCAGGGGCTGAAGCAGCTCGTCAACCTGACGCTGCGCACGCACAACACCGACTGGTCCTCGATCAGCCTGGACATTGCACCGCAGGTGTTCACCAGCGAGCTGTCCAAGCTGCAACGGCTCGACCTGAGCCAGAACAATATGTGGAGCGTGCCGGACGGGTTCATCTGTCCGCTGGCGCGGCTCAGCTATCTTAACCTCACGCAGAACCGCCTGCGTGACCTGTCCGTGTTCCACTTTAGCGCCTCGTTAAGCACGCGGCTGTCGAAAAAGTGTGGCAGCTCGATCGTTACGCTCGATTTGTCGCACAACACGATCGACAATCTGCCGCCTGCCATATTTTCCGGCCTCGGCAAGCTCACCGATCTGCGGCTACAGAGCAACGGGCTCAACTACATCGCTGACAGGGCGTTCGAGGGGCTGGTGTCGCTGTCCCGGCTGGAGCTCTCGCTCAACCGGCTCACCAACCTGCCTCCGGAGCTGTTCTCCGAGGCGAAGCACATTAAAGAGATTTACCTGCAGAACAATAGCCTGAACGTGCTGGCTCCCGGCATTTTCAGTGACCTCAAGCAACTGCTCGTGCTCGACCTGTCCAACAACGAGCTCACGTCCGAGTGGATCAATCCCGCCACCTTCCGCGGGTTGTCCAAGCTCATCCTACTCGATCTTTCAAACAACAAAATAACGAAGCTCGAGCCCACCATCTTCCGCGATCTGACCAGCGTGCAGGTGCTGCGCTTGCAGGAAAACTTCATCGAAAGCATTGGCGAAAACACCTTCCTGGGGCTGGGTGCGTTACACACCGTCATCCTGTCCAACAATCGTCTGTCCACGGTCGATCACTTTACCTTCAGCGGGCTCAACAGTTTGGCGCTGCTTTCACTCGACTACAATCGCATTTCACGCATCGATCGGCAGGCGTTGCGCAATCACTCCGCCCTGCAAGAGCTGCACTTGAACGGCAACAAGCTGCTGCAGGTACCGGACGCACTGTACGACGTGCCGCTGCTTCGCACGCTCGATCTGGGGGAAAACCACATCTCCAACATCGATAATGCGAGCTTCCGGCACATGGCTCACCTGTACGGGCTGCGGCTGACCGAAAACAACATCGAAATCATCCGGCGCGGCACGTTCGAGGCGATGAAATCACTGCACATCCTAAATCTGTCCCAAAACCGGCTGAAAACGGTCGAGCAGGCGTCCTTTGACAACAACACCAAGCTGCAAGCGATCCGGCTCGACGGCAACTATCTCACGGACATTGCCGGCCTGTTCACCAAGCTGCCCAATCTGCTGTGGCTCAACATCAGCGACAACCATCTGGAGGTGTTCGATTACGCGCTCATCCCCACCGGGCTGCAGTGGTTGGACATTCACGCGAACAAAATCACCGAGCTGGGGAACTACTTCGAGATTGAGTCACAGCTAGCGCTCAGCACGATTGACGCCAGCTCGAATCAGCTCACCGAGATCACCGGAAGCGCGATACCGAACAGCGTGGAGCTGCTGTACCTCAACGACAACCTTATCTCGAAGGTGCAATCGTACACCTTCTTCAAGAAGCCCAACCTGACCCGGGTCGACCTGTTCGGCAACAAGATCACCACGCTCGACCCGAACGCGCTGCGCATATCGGCCGTGCCGGATGACCGGCCGCTGCCCGAGTTCTACATCGGCGGCAACCCGTACCAGTGCGATTGCAATCTGAACTGGCTGCAGAAAAGCAACATCGATTCGCGGACCCAGCCCCGGCTGATGGATCTCGATAGCATCTACTGCAAGCTGCTGTACAACCGCGGCCGCACGTACGTCCCGCTCGTCGAGGCGCTGCCAAATCAGTTCCTCTGCAAGTACGACACGCACTGCTTCGCGCTCTGTCACTGCTGTGACTTTTACGCCTGCGACTGCAAGATGGAGTGTCCGAAGCAGTGCACCTGCTACCACGACCAGAGCTGGAGCTCCAACGTGGTCGACTGCTCGCGGGCCGGCTACGACGATCGGCTGCCCGATCAGATCCCGATGGATTCGACGCAGATCTATCTTGATGGGAACAATTTCCGGTCGCTCGGCAGCCATGCCTTTCTGGGCCGCAAGCGGCTCAAGATTCTCTTTCTCAACGGCTCCAACGTCGAGACGGTGAGCAATCGGACGTTTTACGGCCTGAAAGAGCTCGAAATTTTGCAGCTCGATCACAATCTGCTCACCGCACTCAACGGGTTCGAGTTCGAGGGGCTCGACAGCCTCAAGGAGCTGTTCCTGCAGTACAATCGCATAGCGTCGATCGCCAATCACACGTTCGATCATTTGCACGGTCTGAAGATCCTGCGCCTCGATCACAATCGCCTGGTGGAGTTTAACGTTTGGCTTTTGCCGAAGCAGCTGAACGATATCAGGCTCGCGTTCAATGCCTGGTCCTGCGAGTGCGATTACGTTACGCGCTTCCAGGAGTATCTGAAGACGTACGATTTTGTGCGCGATCGGCACAAGATAAGATGCGCATCGTACGTTTCCAGCAATGCCACCGTCGCCCCAGCAACACAGCCGGCCGATGCGAGCCAGGCCAGTCCGGCCGAAGAGCCGCCGGTACCCGATGGTACCGGCACCGGTGATTTCCTGGTGTATTACGATAACAGCTCCACGCTCTGCACCGGTGCCATCCCGCTGGAGAACGTGATCAACGGAAATTTGACCTCGCGAAAAACCATCCTCTCGCCGCAACCGATCGAGGGCTACATTCCGTTACTGGTAACCGGTCTTTTCGGGTTTTCTTTGGTGATCATTCTGACGCTGGTGCTGTTCGTGTTCCGGCAGGAAATGCGGGTCTGGTTTCACTCCAAGTTCGGTGTGCGCCTGTTCTACCGCAACGCCGATATCGACAAAAACGAGCGCGACAAGCTGTTCGATGCGTTCATTTCGTACAGCTCGAAGGACGAAGCGTTCGTCGCGGAGGAGCTCGCGCCGATGCTCGAGAACGAGGACCCGTCCTATAAATTGTGTCTCCACTATCGGGACTTTCCCGTCGGTGCGTACATCGCCGATAACATCCTGCAGGCGGTGGAATCGTCGCGCCGTACCATCATGGTGCTTTCCGAGAACTTTATCAAATCCGAATGGTGCCGGTTCGAGTTCAAATCGGCCCACCATCAGGTACTGCGCGACCGGCGCCGCCGCCTGATCGTCATACTGCTCGGCGAGGTGCCGCAGAAGGATCTCGATCCCGACATTCGGCTGTACCTGAAGACCAACACGTACCTCCAGTGGGGTGACAAACTGTTCTGGGAGAAGCTCCGGTTCGCGCTGCCCGACGTGCCCAACAATCAGCGCCGGCAGCACCAGCCGAACATCTCGCTCACACACTCGAACGTGCGCAACAGCTATCAGCTTACCCGTGTGGCACCGAGCAATCGAACCAACAATCAGCTTACCGCCCAGCATCAGGATCCTCGGGGACCACAGGGACGATCCACGGACTACCATGCGACGCAGCAACCGCTGCCACTGCCGGGTCTTGCGTCGGAAATGCAACCGCAACAACTGCACAGCAGCCAACAGCAGCAGCAGCAACAACAGCAGCAGCAACAGCAACAACAACAACAACAACAACAACAGCAGCAGCAGCAACAGCAGCAGCATCAACCACCGTCCACACAAGCGCAATTAAGGCCTTCTGCTCCGCTGAACACATCCCCCCGAACAGTTGGCATTCACATTTAA	4065	KI915165:2522874-2529674 - strand	MRPSPALLTVLFGTIFGVFGASLSKSLVSQAPDECRWDGYTEDDLTLLCRLRTINSELENTNFSVLHPENTVRLRLQCNDGLFFQSSLSPGSFKQLTKLHALSIEYCKIANLSEGSFQGLKQLVNLTLRTHNTDWSSISLDIAPQVFTSELSKLQRLDLSQNNMWSVPDGFICPLARLSYLNLTQNRLRDLSVFHFSASLSTRLSKKCGSSIVTLDLSHNTIDNLPPAIFSGLGKLTDLRLQSNGLNYIADRAFEGLVSLSRLELSLNRLTNLPPELFSEAKHIKEIYLQNNSLNVLAPGIFSDLKQLLVLDLSNNELTSEWINPATFRGLSKLILLDLSNNKITKLEPTIFRDLTSVQVLRLQENFIESIGENTFLGLGALHTVILSNNRLSTVDHFTFSGLNSLALLSLDYNRISRIDRQALRNHSALQELHLNGNKLLQVPDALYDVPLLRTLDLGENHISNIDNASFRHMAHLYGLRLTENNIEIIRRGTFEAMKSLHILNLSQNRLKTVEQASFDNNTKLQAIRLDGNYLTDIAGLFTKLPNLLWLNISDNHLEVFDYALIPTGLQWLDIHANKITELGNYFEIESQLALSTIDASSNQLTEITGSAIPNSVELLYLNDNLISKVQSYTFFKKPNLTRVDLFGNKITTLDPNALRISAVPDDRPLPEFYIGGNPYQCDCNLNWLQKSNIDSRTQPRLMDLDSIYCKLLYNRGRTYVPLVEALPNQFLCKYDTHCFALCHCCDFYACDCKMECPKQCTCYHDQSWSSNVVDCSRAGYDDRLPDQIPMDSTQIYLDGNNFRSLGSHAFLGRKRLKILFLNGSNVETVSNRTFYGLKELEILQLDHNLLTALNGFEFEGLDSLKELFLQYNRIASIANHTFDHLHGLKILRLDHNRLVEFNVWLLPKQLNDIRLAFNAWSCECDYVTRFQEYLKTYDFVRDRHKIRCASYVSSNATVAPATQPADASQASPAEEPPVPDGTGTGDFLVYYDNSSTLCTGAIPLENVINGNLTSRKTILSPQPIEGYIPLLVTGLFGFSLVIILTLVLFVFRQEMRVWFHSKFGVRLFYRNADIDKNERDKLFDAFISYSSKDEAFVAEELAPMLENEDPSYKLCLHYRDFPVGAYIADNILQAVESSRRTIMVLSENFIKSEWCRFEFKSAHHQVLRDRRRRLIVILLGEVPQKDLDPDIRLYLKTNTYLQWGDKLFWEKLRFALPDVPNNQRRQHQPNISLTHSNVRNSYQLTRVAPSNRTNNQLTAQHQDPRGPQGRSTDYHATQQPLPLPGLASEMQPQQLHSSQQQQQQQQQQQQQQQQQQQQQQQQQQQQHQPPSTQAQLRPSAPLNTSPRTVGIHI	1354	Toll7_AGAP012326
TOLL8	AMIN008938	Anopheles minimus	1	ATGCGCCCCTCACCGGCATTGCTGACGATGATGTTTGGCACCATTTTCGGTGTGTTTGGGGCGTCGCTGAGCAAATCCTTGGTCAACCAGGCGCCCGACGAGTGCCGGTGGGATGGTTACACCGAGGACGATTTGACGCTGCTCTGCCGGCTGCGGACTATCAATAGTGAGCTAGAAAATACGAACTTTAGCGTGCTGCATCCCGAGAACACCGTCCGACTGCGGTTGCAGTGCAACGATGGGCTGTTTTTCCAGAGCAGCTTAAGCCCGGGCAGCTTCAAACAGCTCACCAAACTGCACTCACTCTCGATTGAGTATTGCAAAATAGCGAACCTCAGCGAAGGATCGTTCCAGGGGTTGAAGCAACTGACCAACCTGACGCTGCGAACGCACAACACCGACTGGTCATCGATAAGTCTGGACATTGCGCCGCTCGTGTTCAACAGTGAGCTTTCGAAGCTGCAAAGGCTAGATCTTAGCCAGAACAACATGTGGAGTGTGCCGGATGGGTTTATCTGTCCACTGGCGCGGCTAACCCATCTTAACCTCACTCACAATCGGTTGCGTGACCTGTCCGTGTTCCATTTCAGTGCGTCGCTAAGTACGAGACTGTCGAAAAAGTGTGGCAGCTCCATCGTAACGCTCGATTTGTCACACAACACGATCGACAATCTGCCACCCGCCATATTTTCCGGACTCGGGAAGCTAACCGATCTACGGCTGCAGAGCAACGGGCTCAACTATATCGCTGACCGTGCATTTGAAGGGTTGGTTTCGTTGTCACGGTTAGAAATTTCGCTAAACCGGCTCACCAATCTGCCACCGGAGCTGTTTTCCGAGGCCAAACACATCAAAGAGATTTACCTGCAGAACAACAGTCTGAACGTGCTGGCACCAGGGATTTTCAGCGATCTAAAACAGCTGCTAGTGCTGGATTTGTCCAACAATGAGCTCACATCGGAGTGGATCAATCCCGCCACCTTCCGGGGGTTGGCAAAGCTGATACTGCTCGATCTGTCGAACAACAAAATCTCCAAGCTCGAGCCCACAATCTTTCGCGATCTGACCAGCTTGCAGGTGTTGCGAATGCAGGAGAACTTTATTGAAAGTGTAGCCGAAAACACATTCCTTGGGTTGAGTGCGTTGCATACGGTTATTCTATCGAACAACCGGTTGTCCACTGTCGATCATTTCACGTTTAGCGGGTTGAAAATTCTAACACTGCTTTCGTTGGATTACAACCGAATTTCACGGATCGATCGTCAGGCATTACGCAATCACTCCACGCTGCAAGAGCTGCATTTGAACGGGAACAAGCTGTTGCAGGTTCCGGACGCACTGTACGACGTGCCACTGCTGCGAACCCTCGATCTAGGGGAAAATCACATCTCGAGCATCGATAACGCTAGCTTCCGGCATATGGCCCATCTGTATGGTTTGCGGTTGACGGAGAACAATATCGAAATCATTCGACGTGGAACGTTTGAGGCGATGAAATCACTTCACATTTTAAATCTATCCCAAAACCGGCTGAAAACTGTGGAACAATCGTCCTTCGATAACAACACGAAACTGCAAGCGATTCGGTTGGACGGGAACTACCTGACGGATATAGCAGGTCTTTTTACCAAACTGCCCAACCTGCTCTGGCTCAACATCAGTGATAACCATCTGGAGGTGTTTGATTACGCGCTCATACCCACCGGTCTGCAGTGGTTAGATATTCACGCGAACAAAATCACCGAGCTTGGCAACTACTTTGAGATTGAGTCGCAGCTCGCACTGAGCACTATTGATGCCAGCTCGAACCAACTCACCGAAATCACCGGAAGCGCGATACCCAACAGTGTGGAGCTGCTGTACCTCAACGACAACCTTATCTCGAAGGTGCAATCGTACACGTTCTTCAAGAAGCCGAACCTGACGCGGGTGGATCTGTTCGGCAACAAGATCACCACACTCGATCCGAACGCGCTGCGCATATCGGCCGTGCCCGATGACCGTCCGCTGCCGGAGTTCTACATCGGGGGCAACCCGTACCAGTGCGATTGCAATCTGAACTGGCTGCAAAAAAGTAACATCGATTCGCGTACACAGCCCCGCTTAATGGATCTCGATAGCATCTACTGCAAGCTGCTGTACAATCGGGGACGAACGTACGTGCCGCTCGTCGAGGCAATGCCAAATCAATTCCTCTGCAAGTATGACACGCACTGTTTCGCCCTCTGTCACTGTTGTGACTTTTACGCCTGCGACTGCAAGATGGAGTGTCCGAAGCAGTGCACCTGCTACCACGACCAGAGCTGGAGCTCGAACGTGGTCGATTGCTCGCGGGCCGGCTACGACGATCGGCTGCCCGATCAGATCCCGATGGATTCGACGCAGATTTATCTCGATGGAAACAATTTCCGGTCGCTCGGCAGTCACGCGTTCCTCGGCCGCAAGCGGCTCAAGATCCTCTTCCTCAACGGCTCGAACGTGGAGACGGTGAGCAACCGGACGTTTTACGGGCTGAAGGAGCTCGAAATTTTACAGCTCGATCACAATCTGCTCACCGCGCTGAACGGGTTCGAGTTCGAAGGGCTCGACAGTCTGAAGGAGCTGTTCCTGCAGTACAATCGCATTACGCAGATCGCAAATCACACGTTCGATCATTTGCACGGTCTGAAGATCCTGCGACTAGATCACAATCGCATCGTCGAGTTTAACGTTTGGCATTTGCCGAAGCAGCTGAACGATATCCGATTAGCGTTTAATCCGTGGTCCTGCGAATGTGACTACGTGACGCGATTCCAGGAGTATCTCAAGACGTACGATTTCGTTCGCGATCGGCACAAGATAAGATGCGCATCGTACGTTTCCAGCAATGCGACGGTCCGGGTGCACAATGGCACATCCCCCGGTGCCGGTGGCGAAGATGTGCTACCCGATGGCACCACCGGTGACTTCCTCGTGTACTACGATAACAGTTCCACGCTGTGTACCGGCGCGATACCGCTCGAAAATGTGATCAACGGAAATTTGACCTCGCGAAAAACGATTCTCTCGCCGCAACCGATCGAGGGCTACATTCCGTTACTGGTAACCGGTCTTTTCGGGTTTTCTTTGGTGATCATTCTGACGCTGGTGCTGTTCGTGTTCCGGCAGGAAATGCGCGTCTGGTTTCATTCCAAGTTCGGTGTGCGCCTGTTCTACCGGAATGCCGATATCGACAAAAACGAGCGCGACAAGCTGTTCGATGCGTTCATATCGTACAGCTCGAAGGATGAAGCGTTCGTCGCGGAGGAGCTCGCACCGATGCTGGAGAATGAGGACCCGTCCTATAAATTGTGTCTCCACTATCGTGATTTCCCCGTCGGTGCGTACATTGCTGATAACATCCTGCAGGCGGTGGAATCGTCCCGCCGCACCATCATGGTACTTTCCGAGAACTTTATCAAATCCGAATGGTGTCGGTTCGAGTTCAAGTCGGCACACCATCAGGTGTTGCGGGACCGGCGCCGCCGTTTGATTGTCATTCTGCTCGGTGAGGTACCGCAGAAGGATCTCGATCCGGACATTCGGCTGTATCTGAAGACCAACACGTACTTGCAGTGGGGCGACAAACTGTTCTGGGAGAAGCTCCGTTTCGCCCTGCCCGATGTGCCCAATAACCAGCGACGGCAGCACCAGCAGAACATCTCACTAACACATTCCAACGTACGCAACAGCTATCAACTGACCCGGGTTGCACCGAGTAACCGCACCAACAATCAGCTTGCCGCCCAGCATCAGGATCCTCGATCACAACAACGCTCTCCTGAGTACCATACTGCCGCAGCGCAACCCCTATCGACTCTTGGTGCGGAAATGCAAGCGCAACAACTGCACAGTAGCCAGCAACAGCAGCAACAGCAGCAACCACAATCCATCCAAGCGCAATTAAGGGCTTCTGCTCCGCTAAACACATCGCCCAGAACAGTTGGCATCCATATCTGA	3978	KB663943:12986620-12993159 + strand	MRPSPALLTMMFGTIFGVFGASLSKSLVNQAPDECRWDGYTEDDLTLLCRLRTINSELENTNFSVLHPENTVRLRLQCNDGLFFQSSLSPGSFKQLTKLHSLSIEYCKIANLSEGSFQGLKQLTNLTLRTHNTDWSSISLDIAPLVFNSELSKLQRLDLSQNNMWSVPDGFICPLARLTHLNLTHNRLRDLSVFHFSASLSTRLSKKCGSSIVTLDLSHNTIDNLPPAIFSGLGKLTDLRLQSNGLNYIADRAFEGLVSLSRLEISLNRLTNLPPELFSEAKHIKEIYLQNNSLNVLAPGIFSDLKQLLVLDLSNNELTSEWINPATFRGLAKLILLDLSNNKISKLEPTIFRDLTSLQVLRMQENFIESVAENTFLGLSALHTVILSNNRLSTVDHFTFSGLKILTLLSLDYNRISRIDRQALRNHSTLQELHLNGNKLLQVPDALYDVPLLRTLDLGENHISSIDNASFRHMAHLYGLRLTENNIEIIRRGTFEAMKSLHILNLSQNRLKTVEQSSFDNNTKLQAIRLDGNYLTDIAGLFTKLPNLLWLNISDNHLEVFDYALIPTGLQWLDIHANKITELGNYFEIESQLALSTIDASSNQLTEITGSAIPNSVELLYLNDNLISKVQSYTFFKKPNLTRVDLFGNKITTLDPNALRISAVPDDRPLPEFYIGGNPYQCDCNLNWLQKSNIDSRTQPRLMDLDSIYCKLLYNRGRTYVPLVEAMPNQFLCKYDTHCFALCHCCDFYACDCKMECPKQCTCYHDQSWSSNVVDCSRAGYDDRLPDQIPMDSTQIYLDGNNFRSLGSHAFLGRKRLKILFLNGSNVETVSNRTFYGLKELEILQLDHNLLTALNGFEFEGLDSLKELFLQYNRITQIANHTFDHLHGLKILRLDHNRIVEFNVWHLPKQLNDIRLAFNPWSCECDYVTRFQEYLKTYDFVRDRHKIRCASYVSSNATVRVHNGTSPGAGGEDVLPDGTTGDFLVYYDNSSTLCTGAIPLENVINGNLTSRKTILSPQPIEGYIPLLVTGLFGFSLVIILTLVLFVFRQEMRVWFHSKFGVRLFYRNADIDKNERDKLFDAFISYSSKDEAFVAEELAPMLENEDPSYKLCLHYRDFPVGAYIADNILQAVESSRRTIMVLSENFIKSEWCRFEFKSAHHQVLRDRRRRLIVILLGEVPQKDLDPDIRLYLKTNTYLQWGDKLFWEKLRFALPDVPNNQRRQHQQNISLTHSNVRNSYQLTRVAPSNRTNNQLAAQHQDPRSQQRSPEYHTAAAQPLSTLGAEMQAQQLHSSQQQQQQQQPQSIQAQLRASAPLNTSPRTVGIHI	1325	Toll7_AGAP012326
TOLL8	AQUA003037	Anopheles quadriannulatus	1	ATGCGTCCCTCGCCGGCACTGTTGACGGTGCTGTTTGGCACCATATTCGGTGTGTTTGGCGCTTCGCTCAGCAAATCGCTCGTCAGCCAGGCGCCCGACGAGTGCCGCTGGGATGGCTACACCGAGGACGATTTGACGCTGCTGTGCCGGCTAAGGACTATCAACAGTGAGCTGGAAAACACGAACTTTAGCGTGCTGCATCCGGAAAACACCGTCCGGCTGCGGTTACAGTGCAACGATGGGCTGTTTTTCCAGAGCAGCCTCAGCCCGGGCAGCTTCAAGCAGCTCACCAAGCTGCACGCGCTGTCGATCGAGTACTGCAAAATTGCGAACCTCAGCGAGGGCTCCTTTCAGGGGCTGAAGCAGCTCGTCAACCTGACGCTGCGCACGCACAACACCGACTGGTCCTCGATCAGCCTGGACATTGCACCGCAGGTGTTCACCAGCGAGCTGTCCAAGCTGCAACGGCTCGACCTGAGCCAGAACAATATGTGGAGCGTGCCGGACGGGTTCATCTGTCCGCTGGCGCGGCTCAGCTATCTTAACCTCACGCAGAACCGCCTGCGTGACCTGTCCGTGTTCCACTTTAGCGCCTCGTTAAGCACGCGGCTGTCGAAAAAGTGTGGCAGCTCGATCGTTACGCTCGATTTGTCGCACAACACGATCGACAATCTGCCGCCTGCCATATTTTCCGGCCTCGGAAAGCTCACCGATCTGCGGCTACAGAGCAACGGGCTCAACTACATCGCCGACAGGGCGTTCGAGGGGCTGGTGTCGCTGTCCCGGCTGGAGCTTTCGCTTAACCGGCTCACCAACCTGCCTCCGGAGCTGTTCTCCGAGGCAAAGCACATTAAAGAGATTTACCTGCAGAACAACAGCCTGAACGTGCTGGCTCCCGGCATTTTCAGTGACCTCAAGCAACTGCTCGTGCTCGATCTGTCCAACAACGAGCTCACGTCCGAGTGGATCAATCCCGCCACCTTCCGGGGGTTGTCCAAGCTCATCCTGCTCGATCTTTCAAACAACAAAATAACGAAGCTCGAGCCCACCATCTTCCGCGATCTGACCAGCGTGCAGGTGTTGCGCTTGCAGGAAAACTTCATCGAAAGCATCGGCGAAAACACCTTCCTGGGGCTGGGTGCGTTACACACCGTCATCCTGTCCAACAATCGTCTGTCCACGGTCGATCACTTTACCTTCAGCGGGCTCAACAGTTTGGCGCTGCTTTCACTCGACTACAATCGCATTTCACGCATCGATCGGCAGGCGTTGCGCAATCATTCCGCCCTGCAAGAGCTGCACTTGAACGGCAACAAGCTGCTGCAGGTACCGGACGCACTGTACGACGTGCCGCTGCTTCGCACGCTCGATCTGGGTGAAAATCACATCTCCAACATCGATAATGCGAGCTTCCGGCACATGGCTCACCTGTACGGGTTGCGGCTGACCGAAAACAACATCGAAATCATCCGGCGCGGCACGTTCGAGGCGATGAAATCACTGCACATCCTAAATCTGTCCCAAAACCGGCTGAAAACGGTCGAGCAGGCGTCCTTTGACAACAACACCAAGCTGCAAGCGATCCGGCTCGACGGCAACTATCTCACGGACATTGCCGGCCTGTTCACCAAGCTGCCCAATCTGCTGTGGCTCAACATCAGCGACAACCATCTGGAGGTGTTCGATTACGCGCTCATCCCCACCGGGCTGCAGTGGTTGGACATTCACGCGAACAAAATCACCGAGCTGGGGAACTACTTCGAGATTGAGTCACAGCTAGCGCTCAGCACGATTGACGCCAGCTCGAATCAGCTCACCGAGATCACCGGAAGCGCGATACCGAACAGCGTGGAGCTGCTGTACCTCAACGACAACCTTATCTCGAAGGTGCAATCGTACACCTTCTTCAAGAAGCCCAACCTGACCCGGGTCGACCTGTTCGGCAACAAGATCACCACGCTCGATCCGAACGCGCTGCGCATATCGGCCGTGCCGGATGACCGGCCGCTGCCCGAGTTCTACATCGGCGGCAACCCGTACCAGTGCGATTGCAATCTGAACTGGCTGCAGAAAAGCAACATCGATTCGCGGACCCAGCCCCGGCTGATGGATCTCGATAGCATCTACTGCAAGCTGCTGTACAACCGCGGCCGCACGTACGTCCCGCTCGTCGAGGCGCTGCCAAATCAGTTCCTCTGCAAGTACGACACGCACTGCTTCGCGCTCTGTCACTGCTGTGACTTTTACGCCTGCGACTGCAAGATGGAGTGTCCGAAACAGTGCACCTGCTACCACGACCAGAGCTGGAGCTCGAACGTGGTCGACTGCTCGCGGGCCGGCTACGACGATCGGCTGCCCGATCAGATCCCGATGGATTCGACGCAGATCTATCTTGATGGGAACAATTTCCGGTCGCTCAGCAGCCATGCCTTTCTGGGCCGCAAGCGGCTCAAGATTCTCTTTCTCAACGGCTCCAACGTCGAGACGGTGAGCAATCGAACGTTTTACGGCCTGAAAGAGCTCGAAATTTTGCAGCTCGATCACAATCTGCTCACCGCACTCAACGGGTTCGAGTTCGAGGGGCTCGACAGCCTCAAGGAGCTGTTCCTGCAGTACAATCGCATAGCGTCGATCGCCAATCACACGTTCGATCATTTGCACGGTCTGAAGATCCTGCGCCTCGATCACAATCGCCTGGTGGAGTTTAACGTTTGGCTGTTGCCGAAGCAGCTGAACGATATCAGGCTCGCGTTCAATGCCTGGTCCTGCGAGTGTGATTACGTTACGCGCTTCCAGGAGTATCTGAAGACGTACGATTTTGTGCGCGATCGGCACAAGATAAGATGCGCATCGTACGTTTCCAGCAATGCCACCGTCGCCCCAGCAACACAGCCGGCCGATGCGAGCCAGGCCAGCCCGGCCGAAGAGCCGCTACCCGATGGTACCGGCACCGGTGACTTCCTGGTATATTACGATAACAGCTCCACGCTCTGCACCGGTGCCATCCCGCTGGAGAATGTGATCAACGGAAATTTGACCTCGAGAAAAACCATCCTCTCGCCGCAACCGATCGAGGGCTACATTCCGTTACTGGTAACCGGTCTTTTCGGGTTTTCTTTGGTGATCATTCTGACGCTGGTGCTGTTCGTGTTCCGGCAGGAAATGCGGGTCTGGTTTCACTCCAAGTTCGGTGTGCGCCTGTTCTACCGCAACGCCGATATCGACAAAAACGAGCGCGACAAGCTGTTCGATGCGTTCATTTCGTACAGCTCGAAGGACGAAGCGTTCGTCGCGGAGGAGCTCGCGCCGATGCTCGAGAACGAGGACCCGTCCTATAAATTGTGTCTCCACTATCGGGACTTTCCCGTCGGTGCGTACATCGCCGATAACATCCTGCAGGCGGTGGAATCGTCGCGCCGTACCATCATGGTGCTTTCCGAGAACTTTATCAAATCCGAATGGTGCCGGTTCGAGTTCAAATCGGCCCACCATCAGGTACTGCGCGACCGGCGACGCCGCCTGATCGTCATACTGCTCGGCGAGGTGCCGCAGAAGGATCTCGATCCCGACATTCGGCTGTACCTGAAGACCAACACGTACCTCCAGTGGGGTGACAAACTGTTCTGGGAGAAGCTCCGGTTCGCGCTGCCCGACGTGCCCAACAATCAGCGCCGACAGCACCAGCCGAACATCTCGCTCACACACTCGAACGTGCGCAACAGCTATCAGCTTACCCGTGTGGCACCGAGTAATCGAACCAACAATCAGCTCACCGCCCAGCATCAGGATCCTCGGGGACCACAGGGACGATCCACGGACTATCATGCGACGCAGCAACCGCTGCCACTGCCGGGTCTTGCGTCGGAAATGCAACCGCAACAACTGCACAGCAGCCAACAACAGCAGCAGCAGCAGCAGCAGCAGCAGCAACAGCAGCAACAACAGCAGCAGCAGCAACAGCAACAGCAGCAGCATCAACCACCGTCCACACAAGCGCAATTAAGGCCTTCTGCTCCGCTGAACACATCCCCCCGAACAGTTGGCATTCACATTTAA	4056	KB667478: 1,365,073-1,369,128 - strand	MRPSPALLTVLFGTIFGVFGASLSKSLVSQAPDECRWDGYTEDDLTLLCRLRTINSELENTNFSVLHPENTVRLRLQCNDGLFFQSSLSPGSFKQLTKLHALSIEYCKIANLSEGSFQGLKQLVNLTLRTHNTDWSSISLDIAPQVFTSELSKLQRLDLSQNNMWSVPDGFICPLARLSYLNLTQNRLRDLSVFHFSASLSTRLSKKCGSSIVTLDLSHNTIDNLPPAIFSGLGKLTDLRLQSNGLNYIADRAFEGLVSLSRLELSLNRLTNLPPELFSEAKHIKEIYLQNNSLNVLAPGIFSDLKQLLVLDLSNNELTSEWINPATFRGLSKLILLDLSNNKITKLEPTIFRDLTSVQVLRLQENFIESIGENTFLGLGALHTVILSNNRLSTVDHFTFSGLNSLALLSLDYNRISRIDRQALRNHSALQELHLNGNKLLQVPDALYDVPLLRTLDLGENHISNIDNASFRHMAHLYGLRLTENNIEIIRRGTFEAMKSLHILNLSQNRLKTVEQASFDNNTKLQAIRLDGNYLTDIAGLFTKLPNLLWLNISDNHLEVFDYALIPTGLQWLDIHANKITELGNYFEIESQLALSTIDASSNQLTEITGSAIPNSVELLYLNDNLISKVQSYTFFKKPNLTRVDLFGNKITTLDPNALRISAVPDDRPLPEFYIGGNPYQCDCNLNWLQKSNIDSRTQPRLMDLDSIYCKLLYNRGRTYVPLVEALPNQFLCKYDTHCFALCHCCDFYACDCKMECPKQCTCYHDQSWSSNVVDCSRAGYDDRLPDQIPMDSTQIYLDGNNFRSLSSHAFLGRKRLKILFLNGSNVETVSNRTFYGLKELEILQLDHNLLTALNGFEFEGLDSLKELFLQYNRIASIANHTFDHLHGLKILRLDHNRLVEFNVWLLPKQLNDIRLAFNAWSCECDYVTRFQEYLKTYDFVRDRHKIRCASYVSSNATVAPATQPADASQASPAEEPLPDGTGTGDFLVYYDNSSTLCTGAIPLENVINGNLTSRKTILSPQPIEGYIPLLVTGLFGFSLVIILTLVLFVFRQEMRVWFHSKFGVRLFYRNADIDKNERDKLFDAFISYSSKDEAFVAEELAPMLENEDPSYKLCLHYRDFPVGAYIADNILQAVESSRRTIMVLSENFIKSEWCRFEFKSAHHQVLRDRRRRLIVILLGEVPQKDLDPDIRLYLKTNTYLQWGDKLFWEKLRFALPDVPNNQRRQHQPNISLTHSNVRNSYQLTRVAPSNRTNNQLTAQHQDPRGPQGRSTDYHATQQPLPLPGLASEMQPQQLHSSQQQQQQQQQQQQQQQQQQQQQQQQQQHQPPSTQAQLRPSAPLNTSPRTVGIHI	1351	Toll7_AGAP012326
TOLL8	ASIS007293	Anopheles sinensis	1	ATGCGTTCCTCCTCACCGACCGTGCTCACGGTGTTGTTCGGCACCATATTTGGAGTATTCGGTGCCTCGTTAAGTAAATCGCTACTCAATCAAGCTCCCGACGAGTGTCGGTGGGCCGACTACGGCGATGAAGATCTTACGCTCGTCTGTCGCCTGAGGACTATTAACAGTGAGCTGGAGAACACGAACTTTAGCGTGCTGCATCCGGAGAACACCGTCCGGCTGCGGTTGCACTGCAACGATGGGTTGTTCTTCCAGAGCAGCCTCAACCACGGGAGCTTCAAGCAGCTCACGAAGCTCCGCTCGCTCACGATCGAGTACTGCAAAATAGCCAACCTAAGCGAAGGTTCCTTCCGTGGGCTGAAAGGGCTTACGAATCTCACACTGCGGACGCACAACACCGACTGGTCGTCGATAAGCCTGAACGTTGCGCCACTGGTATTCAACAACGAGCTCGCCAACCTCCAGCGGTTGGATCTCAGCGAGAATAATATGTGGAGCATACCGGACGGCATGATATGTCCGCTGGTGAAGCTGGACTACCTCAATCTAACGCAGAACCGCCTGCGTGACCTGTCCGCGTTCCACTTCAGCGCCTCGCTGAGCACGAGACTGTCGAAACAGTGCGGCAGCACCATTTCCACGCTCGACCTTTCGCACAACACCATCGACAATTTGCCGCCGGCCATTTTTTCCGGCCTCCGTCAGCTCACCGACTTGCGGCTGCAGAGTAACGGGCTGAATTTCATCGCCGATCGCGCTCTGGAAGGGTTGGTTTCGCTGTCCCGGTTGGACATTTCGCTCAATCGGCTCACCAACCTGCCCCCGGAGCTGTTCTCCGAAGCGAAGCACATCAAGGAGATCTACCTGCAGAACAACAGCTTGAACGTGCTGGCCCCTGGCATATTCACCGATTTGCAGCAGCTACTGCTGCTCGATCTGTCCGGCAACGAGCTTACCTCGGAGTGGATCAATGCGGCCACCTTCCGCGGGCTCGCCAAGCTGATCGTGCTCGACCTGTCGAGCAATAAGATTTCCAAAATGGAGTCAACCATATTTCGCGACCTGAAGGCGCTGCAGGCGCTCCGGTTGCAGAACAATTTCATCGAAACTATTGCCGAGCACACGTTTGCCGAGCTGGGCGCACTGCATTCGCTCGTGCTGTCCAACAATCGGCTGTCCACCATCGACCACTACACGTTCGGTGGTCTGCATAACCTCGCGCTGCTCTCACTGGACTACAATCGAATCTCGCGCATCGACCGGAAGGCACTGCGTAACCAGAGTAAGCTGCAGGAGCTCCACATCAACGGGAACAAACTGCTCGAGGTGCCCTACGCCCTGTACGATGTTCCACTGCTGCGAACGCTCGACCTGGGAGAAAACCACATCTCGAGTATCGATAATGCGAGCTTCCACGATATGGCGCACCTTTACGGGTTGCGGCTGACTGAGAACAACATCGAAATCATACGACGAGGAACGTTCGACGCGATGCAGTCGCTACATATTCTGAATCTTTCGCAGAATCGGTTGAAAACGATCGAGCAGTCGTGCTTTGACAACAACACCAAACTGCAAGCGATCCGGCTCGACGGTAACTACCTCACCGAGATCGCTGGCCTCTTCACGAAGCTCCACAACCTGCTCTGGCTCAACATCAGCGATAACCATCTCGAGGTGTTCGATTACGCGCTCATTCCCACGGGCCTCCAGTGGCTGGACGTCCACGCGAACAAGATAGCGGAGCTCGGCAACTACTTCGAGATCGAGTCGCAGCTGTCGCTGAGCACGATCGATGCGAGCTCGAATCAGCTCACCGAGATCACCGGAAGTGCGATCCCGAACAGCGTGGAGCTGCTGTACCTCAACGACAATCTCATCTCGAAGGTGCAGTCGTACACGTTCTTCAAAAAGCCCAACCTAACGCGGGTGGATCTGTTCGGCAACAAGATCACGACGCTCGATCCGAACGCGCTGCGAATATCGGCCGTCCCGGACGATCGCCCGCTGCCAGAGTTCTACATCGGCGGCAATCCCTACCAGTGCGATTGCAATCTCAACTGGTTGCAGAAGAGTAACGCTGATTCGCGCACGCAACCGCGGCTGATGGATCTGGATAGCATTTACTGCAAGCTGCTGTACAACAGGGGTCGCACCTACGTGCCGCTGGTCGAAGCCATGGCAAACCAGTTCCTGTGCAAGTACGAGACGCACTGCCTGGCGCTGTGTCACTGTTGCGACTTTTACGCGTGCGATTGTAAGATGGAGTGTCCGGAGCGCTGCACCTGCTATCACGATCAGAGCTGGGATTCGAATGTGGTCGACTGCTCGCGGGCCGGGTACGATGGTCGGCTGCCGGATCAGATGCCGATGGACTCGACGCAGATCTATCTCGATGGAAACGGCTTCCAGTCGCTGGCCAGTCACGCGTTCTTGGGTCGCAAACGGCTGAAGATCCTCTTCCTGAACGCGTCGCACGTAGAGACGATAAGCAATCGTACGTTTTTCGGGCTGAAGGAGTTGGAAATTCTGCAGCTCGACCACAATCGCATCGATAAGCTGAACGGCTTCGAGTTCGTGGGGTTGGACAATCTCAAGGAGCTGTTCCTGCAGTACAATCGAATATCCGTGATCGCTAACAGCACCTTCGATCAGCTGCACGGTCTGCGCGTCCTTCGGCTGGACCATAACCGTATTGTGGAGTTTAACATCTGGCACCTACCGAAACAACTCAACGAAATGCGTCTGGCAGCTAACTCTTGGTCGTGCGAGTGTGAATTTGTGGAGCGATTCCGAGAGTTCCTGAAGACGTACGACTTTGTGCGCGATCGGTACAAGATCAGGTGTTCCATCGCATCGAATCGACTGGGACCTTCCAATGGGACTATCAGTGCGAGTGTTAGTGATACTACCGTAGACTCATACAGTGAAAATACGCCCGAAGGAGCAGTAGAAGGTTTCACGATAATTCACAACAACAGTTCCTCGGTTTGCACCGGCGTGGTGCAGCTTGAAAATGTCATCAATGGAAACTTAACCTCGAAGAAAACGGTGCTCACACCACAGCCTGTCGAAGGCTACATTCCGCTCGTGGTTGCAACGCTGTGTGCTTTCTCCGTCGTGATTGTCCTAACGCTGGTGATTTTCGTGTTTCGGCAAGAGGTGCGCGTGTGGTTCCACTCCAAGTTCGGTGTACGCCTGTTCTATAACACTGCCGACCTGGACAAGAACGAGCGCGATAGACTGTTTGATGCATTTATTTCCTACAGCTCGAAGGACGAGTCGTTCGTGGCGGAAGAACTCGCGCCCGTCCTCGAAAATGGGGATCCATCGTATAAACTTTGCCTGCACTACCGAGACTTTCCAGTAGGTGCCTACATTGCGGACAATATCCTGCAAGCGGTTGAGTCTTCGCGCCGCACGATCATGGTGCTGTCGGAGAACTTTATCAAATCGGAGTGGTGTCGGTTCGAGTTCAAATCAGCGCATCATCAGGTGCTGCGTGACAGACGACGCCGTCTGATAGTGATCTTGTTAGGCGAGGTTCCTCAGAAGGATCTTGATCCAGACATTCGATTGTATTTGAAAACGAACACCTACCTACAATGGGGCGATAAGCTGTTTTGGGAGAAGCTACGGTTCGCCCTGCCCGATGCGCTCAACAATCAAAGGCGGCAACATCAGCAAAATATCGCTCTCACCCACTCTAACATTCGCAACAGCTACCAACAGACCCGCGCTGCACCTTCCAACCGGACGAACAATCAGTTAAACGTGCAGCAGCAACTCCAACACGAGGGACGGCAGCAACCGAGATCCCCCGACAGCCATTCTAGTGCAACTCAGCAGCAGCAGCAACACCTACAGCCCCTTCCCGGGCTTGTGATTGGTGTGCAACCACAACAGCTACAAAGTAACCAGCAGCAATCACAACTGCGAAATTCAAGCTCATCCGATTCATCCCCAAGAACAGTTGGTACTCATATCTAA	3993	KI916472: 35,660-39,652 - strand	MRSSSPTVLTVLFGTIFGVFGASLSKSLLNQAPDECRWADYGDEDLTLVCRLRTINSELENTNFSVLHPENTVRLRLHCNDGLFFQSSLNHGSFKQLTKLRSLTIEYCKIANLSEGSFRGLKGLTNLTLRTHNTDWSSISLNVAPLVFNNELANLQRLDLSENNMWSIPDGMICPLVKLDYLNLTQNRLRDLSAFHFSASLSTRLSKQCGSTISTLDLSHNTIDNLPPAIFSGLRQLTDLRLQSNGLNFIADRALEGLVSLSRLDISLNRLTNLPPELFSEAKHIKEIYLQNNSLNVLAPGIFTDLQQLLLLDLSGNELTSEWINAATFRGLAKLIVLDLSSNKISKMESTIFRDLKALQALRLQNNFIETIAEHTFAELGALHSLVLSNNRLSTIDHYTFGGLHNLALLSLDYNRISRIDRKALRNQSKLQELHINGNKLLEVPYALYDVPLLRTLDLGENHISSIDNASFHDMAHLYGLRLTENNIEIIRRGTFDAMQSLHILNLSQNRLKTIEQSCFDNNTKLQAIRLDGNYLTEIAGLFTKLHNLLWLNISDNHLEVFDYALIPTGLQWLDVHANKIAELGNYFEIESQLSLSTIDASSNQLTEITGSAIPNSVELLYLNDNLISKVQSYTFFKKPNLTRVDLFGNKITTLDPNALRISAVPDDRPLPEFYIGGNPYQCDCNLNWLQKSNADSRTQPRLMDLDSIYCKLLYNRGRTYVPLVEAMANQFLCKYETHCLALCHCCDFYACDCKMECPERCTCYHDQSWDSNVVDCSRAGYDGRLPDQMPMDSTQIYLDGNGFQSLASHAFLGRKRLKILFLNASHVETISNRTFFGLKELEILQLDHNRIDKLNGFEFVGLDNLKELFLQYNRISVIANSTFDQLHGLRVLRLDHNRIVEFNIWHLPKQLNEMRLAANSWSCECEFVERFREFLKTYDFVRDRYKIRCSIASNRLGPSNGTISASVSDTTVDSYSENTPEGAVEGFTIIHNNSSSVCTGVVQLENVINGNLTSKKTVLTPQPVEGYIPLVVATLCAFSVVIVLTLVIFVFRQEVRVWFHSKFGVRLFYNTADLDKNERDRLFDAFISYSSKDESFVAEELAPVLENGDPSYKLCLHYRDFPVGAYIADNILQAVESSRRTIMVLSENFIKSEWCRFEFKSAHHQVLRDRRRRLIVILLGEVPQKDLDPDIRLYLKTNTYLQWGDKLFWEKLRFALPDALNNQRRQHQQNIALTHSNIRNSYQQTRAAPSNRTNNQLNVQQQLQHEGRQQPRSPDSHSSATQQQQQHLQPLPGLVIGVQPQQLQSNQQQSQLRNSSSSDSSPRTVGTHI	1330	Toll11_AGAP011186
TOLL8	ASTE004593	Anopheles stephensi	1	ATGCGCCCCTCACCGGCATTGTTGACGATGATGTTTGGCACCATTTTTGGTGTGTTTGGCGCCTCGCTAAGTAAATCGCTGGTGAACCAGGCGCCCGACGAGTGCCGGTGGGATGGGTACTCGGAGGACGATCTGACACTCCTGTGTCGGCTACGGACTATCAACAGTGAGCTCGAAAATACGAACTTTAGTGTGCTTCATCCTGAGAATACCGTTCGGCTGCGGTTACAGTGCAACGATGGACTGTTTTTTCAAAGCAGCCTTAGTCCGGGAAGCTTCAAACAACTCACCAAGCTACATTCCCTGTCGATCGAGTATTGCAAAATCGCTAATCTGAGCGAAGGATCCTTCCAAGGGTTGAAGCAGCTCACCAACCTGACGCTGCGAACGCACAACACCGATTGGTCGTCGATCAGTCTGGACATTGCGCCGCAAGTGTTCAACAGTGAGCTGTCCAAGCTGCAGAGGCTCGACCTCAGCCAGAACAACATGTGGAGTGTGCCGGACGGATTTATCTGTCCGCTGTCGCGGCTTACCTATCTGAACCTTACTCACAATCGATTGCGTGACCTGTCCGTGTTCCATTTCAGCGCGTCATTGAGTACGCGACTGTCGAAGAAATGTGGCAGCTCCATCGTTACCCTCGATTTGTCACACAACACCATCGACAACCTGCCGCCTGCCATATTTTCCGGCCTTGGCAAGCTAACCGATCTACGGCTCCAGAGCAACGGGCTCAACTATATCGCCGATCGTGCATTCGAAGGACTGGTATCCTTGTCACGGTTGGAAATTTCGCTCAACCGGCTCACCAATCTTCCACCGGAGCTGTTTTCCGAGGCAAAACACATCAAAGAGATTTACTTGCAGAACAACAGTCTGAACGTGCTGGCGCCGGGGATCTTCAGCGATCTGAAGCAGCTTCTAGTGTTGGATTTGTCGAACAACGAGCTTACCTCGGAATGGATCAATCCCGCCACGTTTCGAGGACTGACGAAGCTAATTCTGCTCGATCTTTCGAACAACAAAATATCGAAGCTCGAGCCCACCATTTTTCGCGATCTGACCAGCTTGCAGGTGTTACGAATGCAAGAGAACTTCATCGAAAGCATAGCTGAAAATACGTTCCTTGAGCTCACCGCGTTACATACGGTGATTCTATCCAACAATCGGCTGTCCACCGTCGATCATTTCACGTTCAGTGGATTGAAAAGCTTAACGCTGCTCTCACTAGACTATAATCGCATTTCACGCATCGATCGTCAAGCGTTGCGCAATCACTCCACACTTCAAGAGCTGCACCTGAACGGCAATAAGTTGCTACAGGTGCCGGATGCACTGTACGATGTGCCATTGCTGCGGACGCTCGATCTCGGCGAGAACCACATCTCGAGCATCGACAATGCCAGCTTTCGTCACATGGCCCATCTGTACGGCTTGCGGCTCACCGAAAACAACATCGAAATCATCCGACGAGGCACGTTCGAGGCAATGAAGTCACTGCACATCCTAAATCTGTCCCAAAACCGGCTCAAAACGGTCGAACAATCGTCCTTCGATAACAACACGAAGCTGCAAGCGATTCGGCTGGACGGGAACTATCTGACGGACATTGCCGGCCTGTTCACCAAGCTGCCCAATCTGCTATGGCTAAACATCAGCGACAATCATCTGGAGGTGTTCGATTACGCACTCATTCCCACCGGGCTGCAGTGGCTAGATATTCACGCGAACAAAATCACCGAACTTGGCAACTATTTCGAGATTGAGTCACAGCTCGCGCTGAGCACGATCGATGCCAGCTCCAACCAGCTCACCGAGATCACCGGAAGTGCGATTCCCAACAGTGTGGAGCTGCTGTACCTCAACGACAACCTTATCTCGAAGGTGCAATCGTACACGTTCTTCAAGAAGCCCAACCTGACCCGGGTGGACCTATTCGGCAACAAGATCACCACACTCGATCCGAACGCGCTGCGCATATCGGCCGTGCCCGATGACCGGCCGCTGCCCGAGTTCTACATCGGCGGCAACCCCTACCAGTGCGATTGCAATCTGAACTGGCTGCAAAAAAGTAACATCGATTCGCGAACGCAGCCCCGGTTAATGGATCTCGATAGCATCTACTGCAAGCTGTTGTACAATCGCGGCCGCACATACGTGCCGCTCGTCGAGGCAATGCCAAATCAATTTCTCTGCAAGTACGACACACACTGCTTCGCCCTCTGTCACTGTTGTGACTTTTACGCCTGCGACTGCAAGATGGAGTGTCCGAAGCAGTGCACCTGCTACCACGACCAGAGTTGGAGCTCCAACGTGGTCGACTGCTCGCGGGCCGGCTACGATGATCGACTGCCCGATCAGATCCCGATGGATTCGACGCAGATTTATCTCGATGGCAACAATTTCCGGTCGCTCGGGAGCCACGCGTTCCTCGGCCGCAAACGGCTCAAAATCCTCTTCCTCAATGGGTCGAGCGTGGAAACGGTGAGCAATCGCACGTTTTACGGCCTGAAGGAGCTCGAAATTTTGCAGCTCGATCACAATCTGCTGACCGCGCTGAACGGGTTCGAGTTCGAGGGGCTCGACAGTCTGAAGGAGCTGTTCCTTCAGTACAATCGCATAGCGCAAATCGCAAATCACACGTTCGATCATTTGCACGGGCTGAAGATCCTGCGACTAGATCACAATCGTATCGTGGAGTTTAACGTTTGGCATTTGCCGAAGCAGCTGAACGATATCAGGCTCGCGTTCAATCCCTGGTCCTGCGAATGTGATTACGTGACGCGATTCCAGGAGTATCTCAAGACGTACGATTTTGTTCGCGATCGGCACAAGATAAGATGTGCCTCGTACGTATCGAGCAATGCCACTGCCAGTGGTATGCACGGCAACGGCACAGTATCCAACGCGATCGCTAACTTCGGTGAAGATGCGCTGCCCGATGGCACTGCCACCGCCATCATCCCGGGCGACTTCCTGGTGTACTACGATAACAGTTCCACGCTGTGTACCGGGGCCATCCCACTCGAAAATGTGATCAATGGAAATTTGACCTCGCGAAAAACCATTCTCTCACCGCAGCCGATCGAGGGCTACATTCCGTTACTGGTAACCGGTCTTTTCGGCTTTTCTTTGGTGATTATTCTGACGCTGGTGCTGTTCGTGTTCCGGCAGGAAATGCGCGTTTGGTTCCATTCCAAGTTCGGTGTGCGCCTGTTCTACCGGAATGCCGATATCGACAAAAACGAGCGCGACAAGCTGTTCGACGCATTCATATCATACAGCTCGAAGGACGAAGCGTTCGTCGCGGAGGAGCTGGCACCCATGCTCGAGAACGAAGACCCGTCCTATAAATTGTGCCTTCACTATCGCGACTTTCCCGTCGGTGCGTACATTGCTGATAACATCCTGCAGGCGGTGGAATCGTCCCGGCGTACCATTATGGTGCTTTCCGAGAACTTTATCAAATCCGAATGGTGTCGTTTCGAGTTCAAGTCGGCACACCATCAGGTGTTGCGCGATAGACGTCGTCGCTTGATCGTTATTTTGCTCGGAGAAGTACCGCAGAAGGATCTCGATCCCGACATTCGGCTGTATCTGAAAACGAACACCTATCTCCAATGGGGCGATAAACTGTTCTGGGAGAAGCTCCGGTTCGCCCTGCCCGATGTGCCCAATAACCAGCGACGGCAGCATCAGCAGAACATCTCACTGACACATTCAAATGTTCGCAACAGCTATCAACTTACCCGTGTTGCGCCAAACAACCGCACTAATAATCAACTCGCAGCTCAGCATCAAGATTCTCGATCGCAGCCACGCTCACCCGAGTACCACTCGAGCACTGCGCAACCACTGCCGGGTCTCGCTACCGAGATGCAAGCACAACAACTTCACAGTAGCCAGCAACAGCAGCAACAGCAGCAACAGCAGCAGCAGCATCAACCGCAGTCCACACAAGCGCAATTAAGAGCTTCTGCACCGCTGAACACTTCGCCCCGAACAGTTGGCATTCACATCTAG	4026	KB665143: 488,831-492,856 + strand	MRPSPALLTMMFGTIFGVFGASLSKSLVNQAPDECRWDGYSEDDLTLLCRLRTINSELENTNFSVLHPENTVRLRLQCNDGLFFQSSLSPGSFKQLTKLHSLSIEYCKIANLSEGSFQGLKQLTNLTLRTHNTDWSSISLDIAPQVFNSELSKLQRLDLSQNNMWSVPDGFICPLSRLTYLNLTHNRLRDLSVFHFSASLSTRLSKKCGSSIVTLDLSHNTIDNLPPAIFSGLGKLTDLRLQSNGLNYIADRAFEGLVSLSRLEISLNRLTNLPPELFSEAKHIKEIYLQNNSLNVLAPGIFSDLKQLLVLDLSNNELTSEWINPATFRGLTKLILLDLSNNKISKLEPTIFRDLTSLQVLRMQENFIESIAENTFLELTALHTVILSNNRLSTVDHFTFSGLKSLTLLSLDYNRISRIDRQALRNHSTLQELHLNGNKLLQVPDALYDVPLLRTLDLGENHISSIDNASFRHMAHLYGLRLTENNIEIIRRGTFEAMKSLHILNLSQNRLKTVEQSSFDNNTKLQAIRLDGNYLTDIAGLFTKLPNLLWLNISDNHLEVFDYALIPTGLQWLDIHANKITELGNYFEIESQLALSTIDASSNQLTEITGSAIPNSVELLYLNDNLISKVQSYTFFKKPNLTRVDLFGNKITTLDPNALRISAVPDDRPLPEFYIGGNPYQCDCNLNWLQKSNIDSRTQPRLMDLDSIYCKLLYNRGRTYVPLVEAMPNQFLCKYDTHCFALCHCCDFYACDCKMECPKQCTCYHDQSWSSNVVDCSRAGYDDRLPDQIPMDSTQIYLDGNNFRSLGSHAFLGRKRLKILFLNGSSVETVSNRTFYGLKELEILQLDHNLLTALNGFEFEGLDSLKELFLQYNRIAQIANHTFDHLHGLKILRLDHNRIVEFNVWHLPKQLNDIRLAFNPWSCECDYVTRFQEYLKTYDFVRDRHKIRCASYVSSNATASGMHGNGTVSNAIANFGEDALPDGTATAIIPGDFLVYYDNSSTLCTGAIPLENVINGNLTSRKTILSPQPIEGYIPLLVTGLFGFSLVIILTLVLFVFRQEMRVWFHSKFGVRLFYRNADIDKNERDKLFDAFISYSSKDEAFVAEELAPMLENEDPSYKLCLHYRDFPVGAYIADNILQAVESSRRTIMVLSENFIKSEWCRFEFKSAHHQVLRDRRRRLIVILLGEVPQKDLDPDIRLYLKTNTYLQWGDKLFWEKLRFALPDVPNNQRRQHQQNISLTHSNVRNSYQLTRVAPNNRTNNQLAAQHQDSRSQPRSPEYHSSTAQPLPGLATEMQAQQLHSSQQQQQQQQQQQQHQPQSTQAQLRASAPLNTSPRTVGIHI	1341	Toll7_AGAP012326
TOLL8	CPIJ018010	Culex quinquefasciatus	1	ATGCGCACCTCACCGGCGCTGCTGTCGGTCCTGTTTGGCACCATCTTCGGTGTCTTTGGGGCATCGCTGAGCAAATCGTTGCTCTCGCAAGCTCCCGACGAGTGCCGATGGTCTGGGTACAGTGAAGACGACCTTACGCTAGTGTGTAGACTTAGAACTATCAACAGTGAACTCGAGAACACCAACTTCAGTGTGCTACATCCGGAGAACACGGTCCGGTTGCGGCTGCAATGCAACGACGGACTGTTCTTCCAGTCCAGCATAAGTCCGGGCAGTTTTCGGCAGCTGTCCGAGCTGCGATCGCTCTCGATCGAGTTCTGCAAGATCGCAAACCTTAGTGATGGTTCCTTCCGGGGTCTTGGCAAGCTGACCAATCTGACCCTGCGCACTCACAATACCGATTGGTCATCGGTCAGCCTAGAAGTCGCTCCGCACGTCTTCAACGCGGAACTCTCCAAACTCGAGCGGCTCGACCTCAGTCAGAACAACATGTGGTCCCTGCCGGACGGCATGATCTGTCCGTTAACGAAGCTCGAGTACCTCAACCTGACCCAGAACCGGCTGCGTGACCTTTCAGTCTTTCACTTCAGTGCGTCCCTTAGTACGCGACTGTCCAAAAAGTGCGGCAGCACGATCACAACGCTTGATCTTTCCCACAACAACATCGACAACCTGCCTCCGGCGATCTTCTCCGGTCTCGGCAAGCTGACCGAACTTCGACTCCAGAGCAACGGCCTCAACTTTATTGCCGATCGCGCCCTGGAAGGACTGATTTCCCTGTCCAAACTGGACATCTCGCTAAACCGACTGTCGAACCTGCCCCCGGAACTCTTCTCCGAAGCCAAGCACATCAAGGAGATCTACCTGCAGAACAACAGCATCAACGTGCTTGCACCGGGCATCTTCAGCGAACTGCAACAGCTGCTCGTACTCGATCTGTCCAACAACGAACTCACGTCCGAATGGGTCAACTCGGCCACCTTCAAGGGGCTCTCCCGATTGATCCTACTAGATCTTGCCAACAACAAGATCTCCAAGCTTGAGCCGGCGATCTTCCGAGATCTCTACAGCCTGCAGATCCTCCGGCTGCAAGATAACTTTATCGAGTCTATCCAGGAGAACACGTTCTCCGAACTAACCGCCCTCAACACGTTGGTCATCTCCAACAACCGACTGTCAAACATCGAGTACTTTACGTTCCAAGGCCTAAACCGGCTAGCCCTCCTATCGCTGGACTACAACCGCATCTCCCGCATCGATCGAGTAGCGTTCAAAAACCTGTCAACCCTGCAAGACCTGCACCTAAACGGGAACAAGCTACTCCAAGTTCCGGACGCCCTGTATGACGTCCCACTCCTACGAACGCTCGATCTCGGCGAGAACCACATCAGCAACATCGACAACGCCAGCTTCAAGGACATGATCCACATGTACGGATTAAGGCTTACCGAGAACAACATAGAAACGATCCGCAAGGGCACCTTCGACGCCATGAAGTCCCTCCAGATCCTGAACCTGTCGAAGAACCGGCTAAAGCGCGTCGAGCAAGCCTGCTTCGACAACAACACGAACCTGCAGGCGATCCGGCTGGACGGCAACTACCTGACCGACATCGCCGGCCTGTTCACCAAGCTACCGAATCTGGTGTGGCTCAACATCTCCGATAACCATCTGGAGGTGTTTGATTACGCGCTCATTCCAACGGGGCTGCAGTGGCTGGACATTCACGCGAACAAGATCGCCGAGCTGGGCAACTACTTTGAGATCGAGAGCCAGCTGGCGCTGAGCACGATCGATGCCAGCTCGAATCAGCTGACGGAGATTACGGGCAGCGCGATTCCGAACAGCGTGGAGTTGCTGTACTTGAACGATAATCTGATATCGAAGGTGCAGTCGTACACGTTCTTCAAGAAGCCCAACCTGACCCGGGTGGACCTGTTTGGGAACAAGATTACGACGCTGGATCCGAACGCGCTGCGGATATCGGCGGTGCCGGACGATAAGCCGCTGCCGGAGTTTTACATCGGAGGGAATCCGTACCAGTGCGATTGTAACTTGAACTGGCTGCAGAAGAACAATGTGGACTCGAGGACGCAGCCCAAGTTGATGGATTTGGACAGTATCTACTGCAAGCTGCTGTACAACCGGGGCAGAACGTACGTCCCACTGGTGGAGGCACTGCCGAATCAGTTCCTGTGCAAGTACGAGACGCACTGCTTTGCGCTGTGCCACTGTTGCGATTTCTACGCGTGCGACTGCAAGATGGAGTGCCCGGCGCGGTGCACCTGCTATCACGATCAAAGCTGGACCTCGAACGTGGTGGACTGCTCGCGGGCTGGCTACGACGAGAAGCTGCCGGATCAGATTCCGATGGACTCGACGCAGATTTATCTGGACGGGAATAATTTTAAGACGCTGGCGAGTCACGCGTTTTTGGGGCGAAAAAAGTTGAAGATCCTGTTTTTGAACAACAGCAACGTGGAGGTGATTAGCAACCGGACGTTCTACGGGCTGAAGGAGCTGGAGATTCTGCAGCTGAACCACAACCAGATAACCGAGCTGAACGGGTTTGAGTTTGTGGGGCTGGATCGGCTGAAGGAGCTGTTTTTGCAGTATAACAGGATTGCGACGATCGCGAATCAGAGCTTTGATCACTTGCACAATTTGCGGATCCTGCGGTTGGATCATAATAGGATTGTGGAGTTTAACATGTGGCATCTGCCGAAACAGTTGACGGATGTGAGGTTGGCGGCGAATTCGTGGAGTTGCGATTGCGAGTATGTGGAACGATTCCGGGAGTATTTGAAGACGTTTGAGTTTGTGAAGGATCGGATGAAGATCAAGTGCGCGACGATTACGCTTCCTGGGAACGAAACGGCGTTGGTGGTTAATGGAACGAGTGTTACGGAACCGGTTCGGGTGGTGCCAGAAGGCGCGGAAGGTTTCCTGGTGTACTTTGACAACAGTACGACTCTGTGCAGTGGAGCGATCCCGCTGGATAACGTGATCAATGGGAACTTGACGTCGAGGAAGACGGTGCTTTCGCCGGCACCGATCGAGGGGTACATTCCGCTGTTGGTGGCGGCGCTGTGCGGATTTTCGGTGATCATCATCGTGACGTTGATCGTGTTTGTGTTCCGACAGGAGATGCGAGTGTGGTTCCATTCAAAGTTTGGAGTGAGATTGTTTTATCGGAACTCGGATATGGACAAGAATGAGCGTGACAAGTTGTTTGACGCGTTTGTGTCGTACAGTTCGAAGGACGAGGCGTTTGTGGCGGAAGAGTTGGCTCCGCTGCTGGAGAACGGGGATCCGAGTTACAAGTTGTGCTTGCACTATCGGGATTTCCCAGTGGGGGCGTACATCGCGGACACGATCGTCCAGGCGGTGGAATCGAGCAGGAGGACGATCATGGTCCTGTCGGAGAACTTTATCAAGTCAGAGTGGTGCCGGTTCGAGTTCAAGTCGGCGCACCACCAAGTGCTGCGCGATCGTCGCCGGAGGTTGATCGTGATCTTGCTGGGGGAGGTGCCCCAGAAGGATTTGGATCCGGACATTCGGTTGTACCTGAAGACGAACACGTACCTCCAGTGGGGTGACAAGCTGTTCTGGGAGAAGCTAAGGTTCGCACTGCCGGACGTTCCGAACAATCAGCGCCGGCGACAGCAGCAACCGCCGATCAACATGACGCACTCCAACATCCGGAACCAGTACCAGCTAACGCGAACGCCAAATAACCGCTCAAACAACCAGATGATGATGCAGCAGCAGCCGCTGCCTCCGCAGCCCGATCCCCGGTTGCGGCCAGAACTTCCCATCAACGTGGGACAGCAGCAACAGCAGCAGCAGCAGCAGCAAGTTCCTCAACATCAGCGCCAGCAAGAGCTCCAGCAACAGCAGCAGGTTCAGAACCAGCAGCGATCGTCACCCCGGACGGTGGGGATCCACATATGA	3954	supercont31081:111860-116881 + strand	MRTSPALLSVLFGTIFGVFGASLSKSLLSQAPDECRWSGYSEDDLTLVCRLRTINSELENTNFSVLHPENTVRLRLQCNDGLFFQSSISPGSFRQLSELRSLSIEFCKIANLSDGSFRGLGKLTNLTLRTHNTDWSSVSLEVAPHVFNAELSKLERLDLSQNNMWSLPDGMICPLTKLEYLNLTQNRLRDLSVFHFSASLSTRLSKKCGSTITTLDLSHNNIDNLPPAIFSGLGKLTELRLQSNGLNFIADRALEGLISLSKLDISLNRLSNLPPELFSEAKHIKEIYLQNNSINVLAPGIFSELQQLLVLDLSNNELTSEWVNSATFKGLSRLILLDLANNKISKLEPAIFRDLYSLQILRLQDNFIESIQENTFSELTALNTLVISNNRLSNIEYFTFQGLNRLALLSLDYNRISRIDRVAFKNLSTLQDLHLNGNKLLQVPDALYDVPLLRTLDLGENHISNIDNASFKDMIHMYGLRLTENNIETIRKGTFDAMKSLQILNLSKNRLKRVEQACFDNNTNLQAIRLDGNYLTDIAGLFTKLPNLVWLNISDNHLEVFDYALIPTGLQWLDIHANKIAELGNYFEIESQLALSTIDASSNQLTEITGSAIPNSVELLYLNDNLISKVQSYTFFKKPNLTRVDLFGNKITTLDPNALRISAVPDDKPLPEFYIGGNPYQCDCNLNWLQKNNVDSRTQPKLMDLDSIYCKLLYNRGRTYVPLVEALPNQFLCKYETHCFALCHCCDFYACDCKMECPARCTCYHDQSWTSNVVDCSRAGYDEKLPDQIPMDSTQIYLDGNNFKTLASHAFLGRKKLKILFLNNSNVEVISNRTFYGLKELEILQLNHNQITELNGFEFVGLDRLKELFLQYNRIATIANQSFDHLHNLRILRLDHNRIVEFNMWHLPKQLTDVRLAANSWSCDCEYVERFREYLKTFEFVKDRMKIKCATITLPGNETALVVNGTSVTEPVRVVPEGAEGFLVYFDNSTTLCSGAIPLDNVINGNLTSRKTVLSPAPIEGYIPLLVAALCGFSVIIIVTLIVFVFRQEMRVWFHSKFGVRLFYRNSDMDKNERDKLFDAFVSYSSKDEAFVAEELAPLLENGDPSYKLCLHYRDFPVGAYIADTIVQAVESSRRTIMVLSENFIKSEWCRFEFKSAHHQVLRDRRRRLIVILLGEVPQKDLDPDIRLYLKTNTYLQWGDKLFWEKLRFALPDVPNNQRRRQQQPPINMTHSNIRNQYQLTRTPNNRSNNQMMMQQQPLPPQPDPRLRPELPINVGQQQQQQQQQQVPQHQRQQELQQQQQVQNQQRSSPRTVGIHI	1317	Toll7_AGAP012326
TOLL8	CPIJ019764*	Culex quinquefasciatus	1	ATGCGCACCTCACCGGCGCTGCTGTCGGTCCTGTTTGGCACCATCTTCGGTGTCTTTGGGGCATCGCTGAGCAAATCGTTGCTCTCGCAAGCTCCCGACGAGTGCCGATGGTCCGGGTACAGTGAAGACGACCTAACGCTAGTGTGTAGACTTAGAACTATCAACAGTGAACTCGAGAACACCAACTTCAGTGTGCTACATCCGGAGAACACGGTCCGGTTGCGGCTGCAATGCAACGACGGACTGTTCTTCCAGTCCAGCATAAGTCCGGGCAGTTTTCGGCAGCTGTCCGAGCTACGATCGCTCTCGATCGAGTTCTGCAAGATCGCAAACCTTAGCGATGGTTCCTTCCGGGGTCTTGGCAAGCTAACCAATCTGACCCTGCGCACTCACAATACCGATTGGTCATCGGTCAGCCTAGAAGTCGCTCCGCACGTCTTCAACGCGGAACTCTCCAAACTCGAGCGGCTCGACCTCAGTCAGAACAACATGTGGTCCCTGCCGGACGGCATGATCTGTCCGTTAACGAAGCTCGAGTACCTCAACCTGACCCAGAACCGGCTGCGTGACCTTTCAGTCTTTCACTTCAGTGCGTCCCTTAGTACGCGACTGTCCAAAAAGTGCGGCAGCACCATCACAACGCTGGATCTTTCCCACAACAACATCGACAACCTGCCTCCGGCGATCTTCTCCGGTCTCGGCAAGCTGACCGAACTTCGACTCCAGAGCAACGGCCTCAACTTTATTGCCGATCGCGCCCTGGAAGGACTGATTTCCCTGTCCAAACTGGACATCTCGCTAAACCGACTGTCGAACCTGCCCCCGGAACTCTTCTCCGAAGCCAAGCACATCAAGGAGATCTACCTGCAGAACAACAGCATCAACGTGCTTGCACCGGGCATCTTCAGCGAACTGCAACAGCTGCTCGTACTCGATCTGTCCAACAACGAACTCACGTCCGAGTGGGTCAACTCAGCCACCTTCAAGGGGCTCTCTCGATTGATCCTACTAGATCTTGCCAACAACAAGATCTCCAAGCTTGAGCCGGCGATCTTCCGAGATTTGTACAGCCTGCAGATCCTCCGGCTGCAAGATAACTTTATCGAGTCTATCCAGGAGAACACGTTCTCCGAACTAACCGCCCTCAACACGTTGGTCATCTCCAACAACCGACTGTCAAACATCGAGTACTTTACGTTCCAAGGCCTAAACCGGCTAGCCCTCCTATCGCTGGACTACAACCGCATCTCCCGCATCGATCGAGTAGCGTTCAAAAACCTGTCAACCCTGCAGGACCTGCACCTAAACGGAAACAAGCTACTCCAAGTTCCGGACGCCCTGTACGACGTCCCACTCCTACGAACGCTCGATCTCGGCGAGAACCACATCAGCAACATCGACAACGCCAGCTTCAAGGACATGATCCACATGTACGGACTAAGACTGACCGAGAACAACATCGAAACGATCCGCAAGGGCACCTTCGACGCCATGAAGTCCCTCCAGATCCTGAACCTGTCGAAGAACCGGCTAAAGCGCGTCGAGCAAGCCTGCTTCGACAACAACACGAACCTGCAGGCGATCCGGCTGGACGGCAACTACCTGACCGACATCGCCGGCCTGTTCACCAAGCTACCGAATCTGGTGTGGCTCAACATCTCCGATAACCATCTGGAGGTGTTTGATTACGCGCTCATTCCAACGGGGCTGCAGTGGCTGGACATTCACGCGAACAAGATCGCCGAGCTGGGCAACTACTTTGAGATCGAGAGCCAGCTGGCGCTGAGCACGATCGATGCCAGCTCGAATCAGCTGACGGAGATTACGGGCAGCGCGATTCCGAACAGCGTGGAGTTGCTGTACTTGAACGATAATCTGATATCGAAGGTGCAGTCGTACACGTTCTTCAAGAAGCCCAACCTGACCCGGGTGGACCTGTTTGGGAACAAGATTACGACGCTGGATCCGAACGCGCTGCGGATATCGGCGGTGCCGGACGATAAGCCGCTGCCGGAGTTTTACATCGGAGGGAATCCGTACCAGTGCGATTGTAACTTGAACTGGCTGCAGAAGAACAATGTGGACTCGAGGACGCAGCCCAAGTTGATGGATTTGGACAGTATCTACTGCAAGCTGCTGTACAACCGGGGCAGAACGTACGTCCCGCTGGTGGAGGCACTGCCGAATCAGTTCCTGTGCAAGTACGAGACGCACTGCTTTGCGCTGTGCCACTGTTGCGATTTCTACGCGTGCGACTGCAAGATGGAGTGCCCGGCGCGGTGCACCTGCTATCACGATCAAAGCTGGACCTCGAACGTGGTGGACTGCTCGCGGGCCGGCTACGACGAGAAGCTGCCGGATCAGATTCCGATGGACTCGACGCAGATTTATCTGGACGGGAATAATTTTAAGACGCTGGCGAGTCACGCGTTTTTGGGGCGGAAAAAGTTGAAGATCCTGTTTTTGAACAACAGCAACGTGGAGGTGATTAGCAACCGGACGTTCTACGGGCTGAAGGAGCTGGAGATTCTGCAGCTGAACCACAACCAGATAACCGAGCTGAACGGGTTTGAGTTTGTGGGGTTGGATCGGTTGAAGGAGCTGTTTTTGCAGTATAACAGGATTGCGACGATCGCGAATCAGAGCTTCGATCACTTGCACAATTTGCGGATCCTGCGGTTGGATCATAATAGGATTGTGGAGTTTAACATGTGGCATCTGCCGAAACAGTTGACGGATGTGAGGTTGGCGGCGAATTCGTGGAGTTGCGATTGCGAGTATGTGGAACGATTCCGGGAGTACTTGAAGACGTTTGAGTTTGTGAAGGATCGGATGAAGATTAAGTGCGCGACGATTACGCTTCCTGGGAACGAAACGGCGTTGGTGGTTAATGGAACGAGTGTTACGGAACCGGTTCGGGTGGTGCCAGAAGGCGCGGAAGGTTTCCTGGTGTACTTTGACAACAGTACGAATCTGTGCAGTGGAGCGATCCCGCTGGATAACGTGATCAATGGGAACTTGACGTCGAGGAAGACGGTGCTTTCGCCGGCACCGATCGAGGGGTACATTCCGCTGTTGGTGGCGGCGCTGTGCGGATTTTCGGTGATCATCATCGTGACGTTGATCGTGTTTGTGTTCCGACAGGAGATGCGAGTGTGGTTCCATTCAAAGTTTGGAGTGAGATTGTTTTATCGGAACTCGGATATGGACAAGAATGAGCGTGACAAGTTGTTTGACGCGTTTGTGTCGTACAGTTCGAAGGACGAGGCGTTTGTGGCGGAAGAGTTGGCTCCGCTGCTGGAGAACGGGGATCCGAGTTACAAGTTGTGCTTGCACTATCGGGATTTCCCAGTGGGGGCGTACATCGCGGACACGATCGTCCAGGCGGTGGAATCGAGCAGGAGGACGATCATGGTCCTGTCGGAGAACTTTATCAAGTCAGAGTGGTGCCGGTTCGAGTTCAAGTCGGCGCACCACCAAGTGCTGCGCGATCGTCGCCGGAGGTTGATCGTGATCTTGCTGGGGGAGGTGCCCCAGAAGGATTTGGATCCGGACATTCGGTTGTACCTGAAGACGAACACGTACCTCCAGTGGGGTGACAAGCTGTTCTGGGAGAAGCTGCGGTTCGCACTGCCGGACGTTCCGAACAATCAGCGCCGGCGACAGCAGCAACCGCCGATCAACATGACGCACTCCAACATCCGGAACCAGTACCAGCTAACGCGAACGCCAAATAACCGCTCAAACAACCAGATGATGATGCAGCAGCAGCCGCTGCCTCCG	3783	supercont31965: 6,321-10,103 - strand	MRTSPALLSVLFGTIFGVFGASLSKSLLSQAPDECRWSGYSEDDLTLVCRLRTINSELENTNFSVLHPENTVRLRLQCNDGLFFQSSISPGSFRQLSELRSLSIEFCKIANLSDGSFRGLGKLTNLTLRTHNTDWSSVSLEVAPHVFNAELSKLERLDLSQNNMWSLPDGMICPLTKLEYLNLTQNRLRDLSVFHFSASLSTRLSKKCGSTITTLDLSHNNIDNLPPAIFSGLGKLTELRLQSNGLNFIADRALEGLISLSKLDISLNRLSNLPPELFSEAKHIKEIYLQNNSINVLAPGIFSELQQLLVLDLSNNELTSEWVNSATFKGLSRLILLDLANNKISKLEPAIFRDLYSLQILRLQDNFIESIQENTFSELTALNTLVISNNRLSNIEYFTFQGLNRLALLSLDYNRISRIDRVAFKNLSTLQDLHLNGNKLLQVPDALYDVPLLRTLDLGENHISNIDNASFKDMIHMYGLRLTENNIETIRKGTFDAMKSLQILNLSKNRLKRVEQACFDNNTNLQAIRLDGNYLTDIAGLFTKLPNLVWLNISDNHLEVFDYALIPTGLQWLDIHANKIAELGNYFEIESQLALSTIDASSNQLTEITGSAIPNSVELLYLNDNLISKVQSYTFFKKPNLTRVDLFGNKITTLDPNALRISAVPDDKPLPEFYIGGNPYQCDCNLNWLQKNNVDSRTQPKLMDLDSIYCKLLYNRGRTYVPLVEALPNQFLCKYETHCFALCHCCDFYACDCKMECPARCTCYHDQSWTSNVVDCSRAGYDEKLPDQIPMDSTQIYLDGNNFKTLASHAFLGRKKLKILFLNNSNVEVISNRTFYGLKELEILQLNHNQITELNGFEFVGLDRLKELFLQYNRIATIANQSFDHLHNLRILRLDHNRIVEFNMWHLPKQLTDVRLAANSWSCDCEYVERFREYLKTFEFVKDRMKIKCATITLPGNETALVVNGTSVTEPVRVVPEGAEGFLVYFDNSTNLCSGAIPLDNVINGNLTSRKTVLSPAPIEGYIPLLVAALCGFSVIIIVTLIVFVFRQEMRVWFHSKFGVRLFYRNSDMDKNERDKLFDAFVSYSSKDEAFVAEELAPLLENGDPSYKLCLHYRDFPVGAYIADTIVQAVESSRRTIMVLSENFIKSEWCRFEFKSAHHQVLRDRRRRLIVILLGEVPQKDLDPDIRLYLKTNTYLQWGDKLFWEKLRFALPDVPNNQRRRQQQPPINMTHSNIRNQYQLTRTPNNRSNNQMMMQQQPLPP	1261	Toll7_AGAP012326
TOLL8	CG6890	Drosophila melanogaster	1	ATGCTGGCCACCACCCACATGCTGTACGTGCTGATTGCCACCTGTGTAATACCCATTTTCGGGGCAGCCCTCAGCAAGACGGTGTTGTACCAGGCTCCCGATGAGTGCCGCTGGTCCGGCGGCGGGGAGCATGACATCACTCTGGTCTGTCACCTGAGGACCATCAACTCGGAGCTGGAGAACACCAACTTTAGCGTGATCCAGCCGCAGAACACGGTGCGCCTGCGTCTGGAGTGCAACGATGCCCTGTTCTTCCAGAGCAGTCTGAGTCCGGATAGCTTCAGATCGCTGGTGGAACTCAGGGATCTCACCATCGAGTACTGCAAGCTGGGCAATCTCACGGATGGATCTTTCCGTGGTCTGCAGGAGCTGCGAAACCTCACGATTCGCACGCACAATGGCGATTGGTCCACAATGTCGCTGGAGATGGCATCCAATAGCTTCGTGGAGTTCCGCCAGCTGGAGCGTTTGGATCTGAGTCTCAACAACATCTGGCTGATACCGGATGGCATGGTGTGCCCCCTGAAATCCCTGCAGCACCTGAATGCTTCGTACAACAAAATTCAGGACATCAGCAACTTTTACTTCAGTGCCTCGCTCAGTTCGCGGAAGGCACGAGTTTGCGGCTCCACACTGCAAAGTTTGGATCTGAGTGCCAACAAGATGGTCAGCTTGCCCACGGCAATGTTATCGGCTCTGGGCCGACTGACCCATCTGAATATGGCCAAGAACAGTATGAGTTTTCTGGCCGATCGCGCCTTCGAGGGTCTTCTTTCGCTGAGGGTTGTGGATCTTTCGGCGAACCGATTGACCTCTTTGCCGCCAGAGCTCTTCGCGGAGACCAAACAACTGCAGGAAATTTACTTGAGGAACAATTCCATCAATGTACTGGCCCCAGGAATCTTCGGAGAGTTGGCTGAACTTTTAGTTCTCGACTTGGCAAGCAACGAACTGAATTCCCAGTGGATCAATGCTGCCACATTTGTGGGTCTCAAGCGTCTCATGATGCTGGATTTATCGGCTAATAAGATCAGCCGCCTGGAGGCTCACATCTTTAGGCCCCTGGCCAGTTTACAGATCCTGAAACTGGAGGATAACTACATCGATCAGCTGCCGGGGGGAATCTTCGCGGATCTCACCAACCTGCACACACTGATCCTCTCGCGCAATCGCATCTCAGTCATCGAACAGCGCACTCTGCAGGGCTTGAAGAATCTACTTGTGCTCTCCTTGGACTTCAACAGGATATCCCGAATGGATCAGAGATCCCTGGTGAACTGCAGCCAGTTGCAGGATCTGCACTTGAACGACAACAAGCTGCAGGCGGTGCCCGAAGCTCTGGCCCATGTTCAACTACTCAAAACCCTCGATGTGGGCGAGAACATGATCAGTCAGATCGAGAACACTAGCATCACCCAGCTGGAGAGTCTGTATGGCCTCCGGATGACGGAGAACTCTCTCACCCACATCCGGCGAGGAGTTTTCGATCGCATGAGCTCCCTGCAGATCCTTAACCTGTCCCAGAACAAGCTAAAGTCCATCGAGGCTGGTTCACTGCAGAGGAATAGTCAGCTTCAGGCCATCAGACTGGATGGAAATCAGCTAAAATCCATTGCTGGCCTCTTCACGGAACTGCCCAACTTGGTGTGGCTGAATATCTCGGGTAATCGTCTCGAGAAATTCGATTACTCGCACATTCCCATCGGATTGCAGTGGCTGGATGTTCGGGCCAATAGGATCACTCAGTTGGGCAACTATTTCGAGATCGAAAGCGAACTGAGTCTGAGTACCTTTGATGCCAGCTATAATCTGCTGACGGAGATAACGGCTAGCTCTATACCAAATAGTGTGGAAGTTTTGTACTTGAACGATAACCAGATCTCCAAGATTCAGCCGTACACGTTCTTCAAGAAGCCCAATTTGACGCGGGTGGATTTGGTGAGGAATCGCTTGACCACCTTGGAACCCAATGCTCTCCGCTTGTCACCCATCGCCGAGGATCGTGAGATTCCGGAGTTCTATATTGGTCACAATGCTTACGAGTGTGACTGTAACTTGGACTGGCTGCAAAAGGTGAATCGTGAGTCGCGTACTCAGCCGCAACTCATGGACTTGGACCAGATTCACTGCCGGTTGGCTTACGCTCGAGGATCTTCACATGTCTCCCTGATAGAGGCCAAGTCCGATGATTTCCTTTGCAAATACGCCTCACATTGCTTTGCCCTGTGCCATTGCTGCGATTTCCAGGCGTGTGACTGCAAAATGGAGTGCCCGGATAGGTGTTCCTGCTACCACGATCAGTCCTGGACATCGAATGTGGTGGACTGCAGCCGGGCTTCCTATGAGCAGACTCTGCCATCACACATTCCCATGGATTCCACTCAGCTGTATCTGGATGGAAACAATTTCCGGGAGCTGCAGAGTCATGCGTTCATCGGTCGCAAGAGGCTAAAGGTGCTGCACTTGAACCACTCCAGGATCGAGGTGCTTCACAATCGCACCTTTTATGGACTTCTGGAGCTGGAGGTTCTCCAATTGCAAAGTAATCAGTTGAAGGCCTTAAATGGCAACGAATTCCAGGGATTGGATAACCTCCAAGAACTATATCTACAGCACAACGCTATAGCTACGATCGATACCCTCACCTTTACGCACCTGTATCACCTGAAAATTCTGCGATTGGATCACAATGCCATCACATCATTCGCCGTCTGGAACTTCCTGCCCAGTTATCTGAACGAACTGCGTCTGGCCTCCAATCCCTGGACCTGCAGCTGTGAATTCATTGATAAGCTTAGGGACTACATAAATCGTCATGAGTATGTGGTGGACAAGCTGAAGATGAAGTGCGATGTGATCAGTGGAAATAGCACCCAGCAGATGGTCATCTACCCGGGATCCGGAGAACCTGCTTCCCTGCCCGTTGTTCAGTGCTCTCAGACCTTGCCCTTGGGTCTGGATAACAACTTTAACTATGCAGAGCAGGCTGGTGGCGAGAATGCCTCGAATGCCACCTCCACGAAAATGATCCTAAATCAGCCGCCGAAACTGGATTACATACCCATCCTGGTGGCCATTCTGACCGCCTTCATATTCGTAATGATCTGCATTTCGCTGGTGTTCATCTTCCGTCAGGAGATGCGTGTGTGGTGCCACTCGAGATTCGGAGTCCGACTCTTTTACAACGCCCAAAAGGATGTGGACAAGAACGAGAGGGAGAAGCTGTTCGACGCCTTCGTTTCGTACTCCTCCAAGGATGAGTTGTTTGTCAACGAGGAGCTGGCTCCCATGCTGGAAATGGGTGAACATCGCTACAAGCTGTGCCTGCACCAGAGGGACTTTCCTGTGGGTGGCTATCTACCGGAAACCATCGTGCAGGCGATCGACAGCAGCCGGAGAACCATAATGGTGGTCAGCGAGAACTTCATCAAATCGGAGTGGTGCCGGTTCGAGTTCAAGTCCGCCCATCAGTCGGTGCTAAGAGATCGTCGCCGGCGATTGATAGTTATTGTGCTGGGCGAGGTGCCCCAGAAGGAACTCGATCCCGATCTTCGCTTGTATCTGAAGACGAACACGTATCTGCAGTGGGGTGATAAGCTGTTCTGGCAAAAGCTGCGGTTCGCTCTACCGGATGTCTCCTCATCGCAGCGATCCAATGTTGCTGGTCAGAGTTGCCATGTGCCGATCAACCACGCCTCTTACCACCACCATCACCACGTCCACCAGCAGGCGATGCCACTGCCCCACTCGGTGCATCATCATCAGCAGCAGTTCATGCTGCCACCGCCACCGCAGCAACCTGGCAGCTTCCGCCGGCAACCATCGTTGCACCAACAGCAGCAGCAACAGCAGCAAATTCGCGGCAACAACAACACGACGCAGCAGCAGCAGCAACAGCAGGCGGCCTTGCTGATGGGCGGCGGGTCGGTGGGTGGGCCTGCTCCACAGATGATTCCCCTGGCGGGTGGCATCCAGCAGCAGAGCCTACCATTGCCACCGAACCAGCAACCGACGCCGGCGTCTAGAAATCTGCACATGTGA	4041	3L:15200900-15208091	MLATTHMLYVLIATCVIPIFGAALSKTVLYQAPDECRWSGGGEHDITLVCHLRTINSELENTNFSVIQPQNTVRLRLECNDALFFQSSLSPDSFRSLVELRDLTIEYCKLGNLTDGSFRGLQELRNLTIRTHNGDWSTMSLEMASNSFVEFRQLERLDLSLNNIWLIPDGMVCPLKSLQHLNASYNKIQDISNFYFSASLSSRKARVCGSTLQSLDLSANKMVSLPTAMLSALGRLTHLNMAKNSMSFLADRAFEGLLSLRVVDLSANRLTSLPPELFAETKQLQEIYLRNNSINVLAPGIFGELAELLVLDLASNELNSQWINAATFVGLKRLMMLDLSANKISRLEAHIFRPLASLQILKLEDNYIDQLPGGIFADLTNLHTLILSRNRISVIEQRTLQGLKNLLVLSLDFNRISRMDQRSLVNCSQLQDLHLNDNKLQAVPEALAHVQLLKTLDVGENMISQIENTSITQLESLYGLRMTENSLTHIRRGVFDRMSSLQILNLSQNKLKSIEAGSLQRNSQLQAIRLDGNQLKSIAGLFTELPNLVWLNISGNRLEKFDYSHIPIGLQWLDVRANRITQLGNYFEIESELSLSTFDASYNLLTEITASSIPNSVEVLYLNDNQISKIQPYTFFKKPNLTRVDLVRNRLTTLEPNALRLSPIAEDREIPEFYIGHNAYECDCNLDWLQKVNRESRTQPQLMDLDQIHCRLAYARGSSHVSLIEAKSDDFLCKYASHCFALCHCCDFQACDCKMECPDRCSCYHDQSWTSNVVDCSRASYEQTLPSHIPMDSTQLYLDGNNFRELQSHAFIGRKRLKVLHLNHSRIEVLHNRTFYGLLELEVLQLQSNQLKALNGNEFQGLDNLQELYLQHNAIATIDTLTFTHLYHLKILRLDHNAITSFAVWNFLPSYLNELRLASNPWTCSCEFIDKLRDYINRHEYVVDKLKMKCDVISGNSTQQMVIYPGSGEPASLPVVQCSQTLPLGLDNNFNYAEQAGGENASNATSTKMILNQPPKLDYIPILVAILTAFIFVMICISLVFIFRQEMRVWCHSRFGVRLFYNAQKDVDKNEREKLFDAFVSYSSKDELFVNEELAPMLEMGEHRYKLCLHQRDFPVGGYLPETIVQAIDSSRRTIMVVSENFIKSEWCRFEFKSAHQSVLRDRRRRLIVIVLGEVPQKELDPDLRLYLKTNTYLQWGDKLFWQKLRFALPDVSSSQRSNVAGQSCHVPINHASYHHHHHVHQQAMPLPHSVHHHQQQFMLPPPPQQPGSFRRQPSLHQQQQQQQQIRGNNNTTQQQQQQQAALLMGGGSVGGPAPQMIPLAGGIQQQSLPLPPNQQPTPASRNLHM	1346
TOLL9	AAEL011734	Aedes aegypti	4	ATGATTGGGCATGTTGTACAGCTGCCGAAAACGAAGATAACACAATCGGTGCAGCTATTCCTAGTGTTGCTTCTATTGCTGAGCTTCGTCCAGAAGAACGATGTGGTTCGTGGCTTACCTCGGTCAATTGGAGAAAAAATAGATACATTTAGGAAATATCACAAACCTCCGATCGATAGCCAGGAACACGTAGAATATGACGATATTGTCAAGGCAAGGCGTCGTTTGAGCGCTGTAGTGGGAATGCCTCCTGCGCCATCCATCGGTATCAATGAAAACGACTCCGGACAGCTGTTAACCCAAACTTATCGTTATAAACGGGTTAAAGATAGATCCCCGTCGTCTGCACGCGGTTTAGGACCCATCATTGTCAGCGGACAAAATAGCACATCGACGACGCCAAAAACGTTGGACGACAGTGATGAGCAGGAATGTATCCTCGGACGAGCGCATCACTACATGGCCAAGTGGTTGAATCGCAACGGAACTATCAATGCAGATAACAGCAATATCGAAGGCAACTTTCTGGACCTTTCGCACAACTCCTCGGCGAGAATCATCAACGAGATAAAACCATTTCTAGGTCATCACAATCAAAAGAGGCTGATATACTTGTCCTTGGCGTTCAGCGGCATAACCTCCGTACCGAAGACAGAACTAACCCTGGTCAATGGCACTCTCAGCTTTATGTCCTTGATGGGAAATGTGCTGATACCTTTCAGCTTACCCGTACTGCATAACTTACGCGTCCTGGATCTCCGTCATTGCGGATTTAGTAGTCTTCCAAACAATGCGTTCGCCAACACACCTAATCTGGTAAAACTGTTCCTGGCACACAACAGCCTGGCGAGCCTCAACGCTCTCAATTTCAATGGGCTGTCCAACCTTCGCCACCTAGACCTGTCCTACATAAGCCAGGATCTGTTGACTGGGCTCATAGGATATGAGCAGCAGGTAGATCCATACAATTCCCTTACCGAAGGATTAGACTTAAGCGAAGATGTGTTCGCTCCATTGACCAATCTCTCATTCCTGGACGTGTCGTACACCAAGCTGCTATCGTACAGTGCCAGAGCCTTTCGCAGCGTGGCGGTCATACAGTTGAGTCTTTGCTACACCGGAATACCTATCATCGTAGGATCGATGATGAATGGCTCCCTCAAGGTGCTAGACATATCCGGAAATCCAGGCATTACGACTGCAATCCACCATGATGCTAGCGAAGCCCGAGGTTTCAACGCCAATCTAGAAATACTGGTCTGCGAGAACTCCACGGTAAAGCACCTGGACTGGTTGAATGGCATGATCAGTTTGAAAGTTCTACTATTGGGGTACAACAACATCAATCAGTTGACCAATGTGACCTTCGCCAATATGGAAAGCTTGGAAATTCTGGATCTAAGCAATAATCATGTCAGTAACTGGCACCAGAGAGTGTTCGTAAGTAATGAAAACCTGTTCATTCTGGATCTCTCGGCCAATAACATCAATGTTTTGACGACGGAGATGCTGTACGATATGGCAACGGTTGAATTCCTAGCAATTGGACAGAACAGCTTTGTCTGTCATTGCTTGTTGCGTGAATTCATTGAACTTGCTGCAAAGAATTCCCAAGCCATCTCGTGTCTCCTGAATAGCATAGTGAGTCAAATTCAGGACCTTTCGACCGAGGATTTGGACGTCGATTACCTGGATGACTACCTCTTTTCCCAAGGTGATGTCACGGAGTATACGGAGAGTACTTCGACAACGTTGAGCACCACAGACAAATCTCGATTGCGGTTGACAACTGCCCTTGATAAGCAACCTAAAAGTTTTGAACCAGAAAGTTCTACGACGACTTCAACTATTTCACCATCGGAGGAAATGCACAAATCGGAAGGTGACTACAATGTGCTGTTCCGTGTGATACACAGTTATGTATCCACCATGTACAACAGCACAGCCAAGTTCCAGGAAAGTCTCGACAAGTACAGCCGAGGTCGATCTTCAACGAGAGTTTACCGCAAAATGGTAAACTCTCGGATGACATCCAGATTCTTCCGCGTCGACTGTAATAACGACACCGATGTCGAGGAAGACGATACCGACATCCCCGACGACTACGTCGATCACCCTTTGTACGACCTCAATATCCAGATCATCGATTTCGATGAAGAGAACTACAAATGCATCGACTTGGACAATTCGGAGTTCTACCTGTTCGAGCAGGAACGGTGCACGTTCGATCGAACGCTGCTGGACAATCTGAACCTTGGCGTGGCGGCCAACACCACGACGGCGAACATCGTCAAGTTCACGCTGATGTTTTTCGGATTTGCCCTGGTGGCGTTCATCATCTACATCTCCAAGTGGGAGTACATCAAGTACTTTTGCATCATTGTGCGCAACGCTACGGTGCTGAGTTTGCTGAAGCACAAAAACGAAACACTGTTGAGGAAGCAGAGTCTGGCTTCGGTGGCTGGTTGTTACATGTACGATGTGTTCGTCAGCTACAGTGAGCAGGATCGACAGTGGGTGCTGGACGAGCTGCTTCCGAATTTGGAGAGAACTGAGGACATCGCGGTGTGTTTGCACGAGAGGGACTTCCAGGTGAGTGATGGTAGCCTTAAGGCAAATAGGCATAGAATAGGAAGCTGTGTAAGACTGTGA	2652	supercont1607:379204-398580 + strand	MIGHVVQLPKTKITQSVQLFLVLLLLLSFVQKNDVVRGLPRSIGEKIDTFRKYHKPPIDSQEHVEYDDIVKARRRLSAVVGMPPAPSIGINENDSGQLLTQTYRYKRVKDRSPSSARGLGPIIVSGQNSTSTTPKTLDDSDEQECILGRAHHYMAKWLNRNGTINADNSNIEGNFLDLSHNSSARIINEIKPFLGHHNQKRLIYLSLAFSGITSVPKTELTLVNGTLSFMSLMGNVLIPFSLPVLHNLRVLDLRHCGFSSLPNNAFANTPNLVKLFLAHNSLASLNALNFNGLSNLRHLDLSYISQDLLTGLIGYEQQVDPYNSLTEGLDLSEDVFAPLTNLSFLDVSYTKLLSYSARAFRSVAVIQLSLCYTGIPIIVGSMMNGSLKVLDISGNPGITTAIHHDASEARGFNANLEILVCENSTVKHLDWLNGMISLKVLLLGYNNINQLTNVTFANMESLEILDLSNNHVSNWHQRVFVSNENLFILDLSANNINVLTTEMLYDMATVEFLAIGQNSFVCHCLLREFIELAAKNSQAISCLLNSIVSQIQDLSTEDLDVDYLDDYLFSQGDVTEYTESTSTTLSTTDKSRLRLTTALDKQPKSFEPESSTTTSTISPSEEMHKSEGDYNVLFRVIHSYVSTMYNSTAKFQESLDKYSRGRSSTRVYRKMVNSRMTSRFFRVDCNNDTDVEEDDTDIPDDYVDHPLYDLNIQIIDFDEENYKCIDLDNSEFYLFEQERCTFDRTLLDNLNLGVAANTTTANIVKFTLMFFGFALVAFIIYISKWEYIKYFCIIVRNATVLSLLKHKNETLLRKQSLASVAGCYMYDVFVSYSEQDRQWVLDELLPNLERTEDIAVCLHERDFQVSDGSLKANRHRIGSCVRL	883	Toll9_AGAP006974
TOLL9	AAEL013441	Aedes aegypti	4	ATGGCGTACAATCGGATGAGTTTCCTGCCTGTTGATAGCCTAGTCAAATTTCGCTACGTAGAGTACTTGTCTTTGATGAAAAACCCCTTCCTTATATTCTCACCAGATCTAAAGGTTCGTCCTAAAATGCCACATCTGCTGTCGTTGATAGCATTGGACATGAGATACTGCCGGCTGCAGTCTTTGCCACCGGATTTTTTCCACAACCTGCCTAAACTGGAATATCTGTTCCTATCGCATAACTTCATCAGCAAACTTCCGGCCCCGTTATTCTACTCTTTGGGGCGACTGGTTCATCTGGATTTGTCACATATGGATAGTCACTCCCTCCGTGATGATGAAGCACGTATGGAAAATCCATTCATGAGACTGATCGAAGGCATGGACATGGATCCAAACATTTTTCAACCGCTGCAGAAATTGCGATTTCTAGACTTATCGTTTACTAAACTGGACCTGAAGGCGTTCATGTCGATGAGCTCCTTGGGGGGAAAGTTGGAGTACGTTAGCTACTGCTATACAGACCTTCCGGCGCTGATGGACTACCTGTTTCTGATGGAAAGTATCAATATGCTTGACTTGTCGGGCAATGTAGGTTGCGCAAGAGCATTGAATGCTGGAAGTTTTCAGCTATTGCGAGATACCCTGGAAGTTTTGTTCTTCAAAAATGCTAGCATTCAACAGCTAGATTGGATAACCGGTATGGATAAGCTTCGAGTGTTGAACTTGCGCGGAAATTTTCTAGCGTCATTTGAAGGGGCGCCTATGCGGGATTTAGTGAGCTTAGAAGTTCTAGATGTAAGTCGAAATTTCATTCAGTCGTGGCAACATCGAATATTCCAGTTTAATAATAATCTGAAACTACTAAATGTGAGAAGCAATAACCTTCTGTTGATTCCTAGTAGCATGTTGAGAGATTTCGAAATCTTAAGCTATTTGGCTCTTGGTGGTAATCAATTGCAGTGTTCATGTAATTATGTATTACTATTGAATATGGTGTTTGGAAATAACTCAGAAGAAATCAAAAAAGATAACAGTACATCGCAAGTTACTACCCAACAGCCCATTTATACGGTTGGTCATTTAAACTTGTACGACTACAATGAGGAAGAATACCTTTGCATGAATTTTACCAGCAAGAAGAAAGTGAATACTATAAGGCTCCCCGTTTGCGGAAGAGAAGACGAAGGATCTTATTCGAATGTGAGTGAAGAAATGCCAGAGTCGATAGAAGATCTAATAGAAGATTACCTTGTGATATACATAGTTTCTTGTGTGGTAGCTGTGATCTTGCTGGGACTTGCCGTGCTGATCTATTGGTACTGGTTCTACATCAAGTACTTCTTCGTGCTGCTGAAAAATTCGGCGATTCTGAGTTTCTACAACGACGATAAAGTGTATCTGGACAAAAGTTGTTTGGATGACGAAGCGAAGTATCAGTATGACGTATTTGTAAGCTACAGCGATAACGACAGAGCTTGGGTATTAGACGAAATGTTGCCCAGCTTGGAGCAGGAAGATCTGATTTCGGTATGCCTGCATGAAAGAGACTTTGAGGTCGGATATGGAATACTGGAAAACATAATCTCCTGTATGGATCGTTCGCGGTGCCTAATGCTTATTGTATCGGAATCGTTTCTGCTCAGTCGATGGTGCCAGTTCGAAATGCACCTGGCTCAACATAGACTATTAGAGACGCGGCGCGACGAGTTGATTTTGGTCCTACTCGAAGACATCCCCAAGCGCAAGTGCCCGAAGACACTCAGCTACCTGATGAAGACGAAGACCTACATCAAGTGGCCACGGCAGCAAACGCGTGACCGCGAGCTTTTCTGGAAGCGTTTGCGCAAAGCTCTTATGTCGACTAAGCGATAA	1875	supercont1846:388620-410320 + strand	MAYNRMSFLPVDSLVKFRYVEYLSLMKNPFLIFSPDLKVRPKMPHLLSLIALDMRYCRLQSLPPDFFHNLPKLEYLFLSHNFISKLPAPLFYSLGRLVHLDLSHMDSHSLRDDEARMENPFMRLIEGMDMDPNIFQPLQKLRFLDLSFTKLDLKAFMSMSSLGGKLEYVSYCYTDLPALMDYLFLMESINMLDLSGNVGCARALNAGSFQLLRDTLEVLFFKNASIQQLDWITGMDKLRVLNLRGNFLASFEGAPMRDLVSLEVLDVSRNFIQSWQHRIFQFNNNLKLLNVRSNNLLLIPSSMLRDFEILSYLALGGNQLQCSCNYVLLLNMVFGNNSEEIKKDNSTSQVTTQQPIYTVGHLNLYDYNEEEYLCMNFTSKKKVNTIRLPVCGREDEGSYSNVSEEMPESIEDLIEDYLVIYIVSCVVAVILLGLAVLIYWYWFYIKYFFVLLKNSAILSFYNDDKVYLDKSCLDDEAKYQYDVFVSYSDNDRAWVLDEMLPSLEQEDLISVCLHERDFEVGYGILENIISCMDRSRCLMLIVSESFLLSRWCQFEMHLAQHRLLETRRDELILVLLEDIPKRKCPKTLSYLMKTKTYIKWPRQQTRDRELFWKRLRKALMSTKR	624	Toll9_AGAP006974
TOLL9	AALB005549	Anopheles albimanus	5	ATGGAAGGTTCGTGGCTCGATGGATCGGCACGGTTCGTCCTGACAGCGCTGTTCATCGTGGTATCGTGTACGTTCGGACGCCGGACACGGTGCAGTGCCGAGGGTGCGTTCCCGGTGCCGGATCCGACCGATTGCGATCTGCTCGGTTGCGGTGGCCCGTACGAGTGTTACGGCAATGGCTGGCCCAACTATTTACCGCGAGTACGCGGCGGTCCGTACAGTATACCGGCCCTGAGTACGTTCTCCGTATCCGGTACCGGCAATGGCGGTGGTGCTGCCGGGCAGATCGAGTGTTTACTCGGCACCGCCAACAACTATCTGCCCTGGCTAACGGAGGACGGTCGGCTGACGGTTAGCCCGGGGCGCCACGCGCTCGATCTGTCCCATCTCCGGCTAACCGATGCGGGGCTGCAAGTACTCGTCGAAAGCCTCGGATTGGCCGTACCACTTGAAGGCGTACAGCACCTGTCGTTGGCCCACAATGCCTTGCTTCACGTACCGGTGCCAACGCTGAACAGCATGCCCAACCTACGGCTGCTATCGCTTCGGGCAAACACCTTCACCGAACTGTCCGCAGATTCTATCGTTTACTCCAAACTACCATCATTGCCGCGATTGCGCGTGCTGGATCTGCAAAACTGTAGCTTGCGAGCACTGCCGGATGATTTCTTCCGGGGGATTCCGAACCTACAGTACCTCTTTCTGGCCGGTAATACCTTCCGGATGCTACCGATGGCGCTGTTCCTGCCCCTTCGGGCTCTTCTTCATCTCGATCTCTCCAACATGGACACGAGCCGGCAGGGTGAGGAGCGTATCGAGAATCCGTTTATGAAGCTGATCGCCGGCCTCGATCTACACCAGAGCGTGTTTGCGCCGCTGGGGAATCTAGTGTTTCTCGATCTGTCCAATACACGGCTCGAGTTTCACGCATTCATTGCGCTGCGTTCGATTCAGCGCCGCGTACGGTACGTCAGTTACTGTAACATCGGTTTACCGGCGATCGTGGACTACCTGTTCGTAGCACGCTCGATCGAGATGCTCGATATTTCGTACAACGTCGGTGTGGCGCAAAGCCTGCACAAGGCGAGCTTCCAATTGCTACGCAACAGCCTGGAGGTGCTGTACTTTAAGGACTCGATGGTACAGCAGCTAGCCTGGTTGGCTCCGCTCGGTAAGCTGCGCGTGCTGAACCTACGCGGTAACATCATACGGGAGCTACGCCGCGATAGCTTCACCAATCTGACGCGTTTGGAGCGGCTCGATCTGAGCTACAACTACATCTCGGCCTGGAACCAGCAGATCCTAACGAACACGGGTGCGCTGCGTAGTGTGAACCTGCGCAATAATAGCATCGTCATCCTGACCACCGACATGCTGTACGATTTTTCGCGCCTACAGAACATGGGACTCGGTGGTAACACGATCCAGTGTTCCTGCAACTACCTGAAGTTCCTGCGTAACATTATGCACAACCAGAGCGACACACCACCGGGCGCGTATGCCATTTCGGCGGAGCCACTGTTCGCGGATAAGTATAACGGGGGTTCCGGACCGTTGGTTTCGTTACAGCACGTTCAGCTGTTCGATTACGACGAGTCGGAGTACTTTTGCATGAACTTCACCAGCAACCAGAAGCTCGATCCGATGGAGCTTTCCGATTGTGTCCTTTCGGACGAAGAGCTGATCGATATCGATCTACCGGCGGAGACGGCCGGTAGCGCGTCCGACGGTGACACGCTGGTGTACATCCTCGTCAGTATAGCGGCCACGTTCGTGGTGGTGACGGCGATAGGTCTGTTTTACTACTGGTTCCACATCAAGTACTTCTTTACGATCCTCAAAAACTCGACCATACTGAGCTTCTTCAACGACAACGAGAAGCTGTACCTCGATAGGAACGGTTTGCTGAAGGACTCGGACTACCATTACGATGTGTTCGTGAGCTACAGCAACGAGGATCGCAAGTGGGTGCTCGATCATCTGCTGCCCAATATGGAGGGCGTCAGTCAGGTGAATCTGTGTCTGCACGAGCGTGACTTTGAGGTTGGGTACAGTATACTGGAGAACATTATATCGTGCATGGACCGGTCGCGCTGCCTGATGCTGATCGTCTCCGAGAGCTTCCTGCTTAGCCACTGGTGTCAGTTTGAAATGCATCTAGCACAGCATCGGTTGCTGGAAACGCGCCGCGAAGAGCTGATACTGGTGCTGCTGCAGGACATTCCGCGGCGCAAGTGCCCGAAAACGTTGAGCTACTTGCTGAAAACCAAAACCTACATCAAGTGGCCGACCGGCTCGGTGCACGAGCAGGCCCTCTTCTGGAAGCGGCTCCACAAGGCGCTCTCGACTTCTAAATGCTGA	2361	3L: 24,833,170-24,836,882 - strand	MEGSWLDGSARFVLTALFIVVSCTFGRRTRCSAEGAFPVPDPTDCDLLGCGGPYECYGNGWPNYLPRVRGGPYSIPALSTFSVSGTGNGGGAAGQIECLLGTANNYLPWLTEDGRLTVSPGRHALDLSHLRLTDAGLQVLVESLGLAVPLEGVQHLSLAHNALLHVPVPTLNSMPNLRLLSLRANTFTELSADSIVYSKLPSLPRLRVLDLQNCSLRALPDDFFRGIPNLQYLFLAGNTFRMLPMALFLPLRALLHLDLSNMDTSRQGEERIENPFMKLIAGLDLHQSVFAPLGNLVFLDLSNTRLEFHAFIALRSIQRRVRYVSYCNIGLPAIVDYLFVARSIEMLDISYNVGVAQSLHKASFQLLRNSLEVLYFKDSMVQQLAWLAPLGKLRVLNLRGNIIRELRRDSFTNLTRLERLDLSYNYISAWNQQILTNTGALRSVNLRNNSIVILTTDMLYDFSRLQNMGLGGNTIQCSCNYLKFLRNIMHNQSDTPPGAYAISAEPLFADKYNGGSGPLVSLQHVQLFDYDESEYFCMNFTSNQKLDPMELSDCVLSDEELIDIDLPAETAGSASDGDTLVYILVSIAATFVVVTAIGLFYYWFHIKYFFTILKNSTILSFFNDNEKLYLDRNGLLKDSDYHYDVFVSYSNEDRKWVLDHLLPNMEGVSQVNLCLHERDFEVGYSILENIISCMDRSRCLMLIVSESFLLSHWCQFEMHLAQHRLLETRREELILVLLQDIPRRKCPKTLSYLLKTKTYIKWPTGSVHEQALFWKRLHKALSTSKC	786	Toll9_AGAP006974
TOLL9	AALB007527	Anopheles albimanus	6	ATGGTAGCCATTAGCATCAAGGAGGAGTTAATGAAGCTCAAGGGACCGGATTCGTACTTTTCTGATGAGCGCGAATGTATTCTGGGACAGGCATCCTTCTATTTAACCGACTGGTTGATGGCCAATGCCACAATCAATCGAGCCAATCCCGACCTCCATGGAAAGTACATTGATATGTCCTACCAAAACAACAATATAAGACGACATTTTTCAATCGTGATGTTTACTAAAAACGTTACTGATATAAAGTATGTTTCCCTAGCCCATAGAAACATGACTACTGTGCCTTATGAGGAGCTACAAATGATCAATTCCTCAATCACTCACCTTTCGATGGCGGGAAACCATTTTTACACCGTTCAAATACCCAACCTACAGAAACTACTCGTGCTGGACCTGCGCAACTGTGCGTTGGTACAATTGGCTTACGATTTGTTTGCGACCGTGCCTAATCTGGAGCAACTGTACCTCTCGCACAACTATCTGCTCCAGCTGACATCCTTGCATATGAGGTCCCTGGCTCTATTACGTCATCTAGATCTGGCATACAACACGAACAATCACCTGGGGACTTATCAAGCACTTAGCGGGATGCAGACAGTGCCAGATCCCTACACCATACTCACCGAAGGCATGCAGCTTAGTGACGATGTTTTCGAGCCGCTAAAACGGCTCACGTTCCTGGATCTTTCACATACGAAGCTGCTGCCGACGAGCGCTCGCGCCTTTCGGAATCTGGCCGTTGAACAGCTGAGCCTATGCTACACTGGTATATCTATAATCGTCGGTTCGATGATGCATGGCACACTTCGGACGCTCGATATCTCAGGAAACCCGGGCATAACGGCAGCAATTCATCGCGATGCGAACATTGGGAGCACGCGTGGTTTGAACGGTAACATCGAGATTCTAGCATGCGAAAACGCGTCAGTGAAGTACCTGGACTGGGTGCACGGTATGGTGAATCTGCGTGTGCTGCTGCTCGGTTACAATAGCATTAATCAGCTGACGAACGAAACGTTTGCTTCGCTGGGTCGGCTAGAAGTGCTAGATCTTAATGCGAACCACGTCAGTAATTGGCATTGGCGCATATTTGCCAACAACCCGGCCCTAGCGGTGCTCGATCTTTCCGCCAACAATCTGAACGTACTGACTACCGAGATGCTGAGCGACTTCGAGCGCGTTCGCTTTCTGGCAATCGGTGAGAACAACTTCATATGTCACTGCTTGCTTCGTGACTTTCTCGATATGGCCAGCTTCAGTCCGGGCGGTATCAGTTGTGCCATTCGGGCTATGGGTCAGTATTTTCTCGGCATTGGATCGTCAACGACGATGCGCAGCATTGCAGGCATGCCAGACGAGAGTGCTACTTCTGCTGCTGCTGCTGGTGGCCAGGCGTCAATCAAAGTCAAAGCTCAAACCTCCCGTCCAGCTTTACGTTGGAATAGAAGCCAGGCCAGATTTGGATCGTTGCATGTGCTGAACTGCAGCGGCAACTCTAGCGAAGATGATCGAGAAAAAGAAGAGCTCAATGGTGACGATGATGATGATGACGACGACGACGGCGACGGCGCCAACGAGAGCGATGGAACTGACTATTCCGGTGAACGGATCCAGCTGATCGATTATCGTGCAGAAAGCTACAGATGCCGTGATGTAGACAACCTCGAGCATGACTTCATTGATCTGGAACGGTGTACCTTCGATCGTGCCGTACTTGGGGGCTTGTTGTTCAACGACATCAACAACACGGCCGCCACCGTCGTCAAGTTTGTGCTGATCTTCTTTGGCTTCGCGTTGGTCGCCTTCATTATCTACATTTCCAAGTGGGAATATGTCAAGTATTTTTGCATCATAGTTCGGAATGCAACAATTCTCAGTCTAATGCGCCAGAAGCGCGAACATTTGGCCAAGAAGGACACTGCAAGTCGCAGGCTGTCGGCCATTTCCGGTGATGACTTGTTTGTGTACGATGTCTTCGTCAGCTACTCCGAGAACGACCGATCCTGGGTATTGAACGAGCTGCTCCCCAATCTGGAACGCTCAGAAGACATTGCCGTTTGTCTGCACGAGCGTGACTTCAAGGTCGGTGTAAGCATCCTGGAGAACATCATTCATTGTATGGATCGATCGCGTACGCTGCTGCTTGTCATGTCTGAGAGCTTTTTGCTTAGCCACTGGTGCCAGTTTGAAATGCATCTTGCGCAGCATCGTTTGCTGGAAACACGCCGCGAGCATCTAATACTGGTGCTGCTGGAAGAAATACCGAAAATAAAGCGACCTAAAACGCTGCACTACCTTATGAAGACAAAAACATACATCCGTTGGCCAACTGAAGACACTAGCGGAAACTGGGCGGAATCCAGACCGGTAGAGCAGCGAAAAAGATATAACTGGCGATCCATAGGGTGGCTTGGCCGAATGGGTACTCGCAGGATGAATATCAAGGCTGACATCGTCAATAGCTATAGCTCCAACACCACCAACAGTAGCAACAGCAGCAGTAGCGCCACTTCGACACTTAATCTTGAGCGAAAGCTGTTCTGGATGCGGCTGAAAAGATCCATCCACGACGGTATTAACTGGGAACCGGAAGATGACAGTGGAAGATCCTCGCAAGCTTAA	2625	3R:32203678-32207029 - strand	MVAISIKEELMKLKGPDSYFSDERECILGQASFYLTDWLMANATINRANPDLHGKYIDMSYQNNNIRRHFSIVMFTKNVTDIKYVSLAHRNMTTVPYEELQMINSSITHLSMAGNHFYTVQIPNLQKLLVLDLRNCALVQLAYDLFATVPNLEQLYLSHNYLLQLTSLHMRSLALLRHLDLAYNTNNHLGTYQALSGMQTVPDPYTILTEGMQLSDDVFEPLKRLTFLDLSHTKLLPTSARAFRNLAVEQLSLCYTGISIIVGSMMHGTLRTLDISGNPGITAAIHRDANIGSTRGLNGNIEILACENASVKYLDWVHGMVNLRVLLLGYNSINQLTNETFASLGRLEVLDLNANHVSNWHWRIFANNPALAVLDLSANNLNVLTTEMLSDFERVRFLAIGENNFICHCLLRDFLDMASFSPGGISCAIRAMGQYFLGIGSSTTMRSIAGMPDESATSAAAAGGQASIKVKAQTSRPALRWNRSQARFGSLHVLNCSGNSSEDDREKEELNGDDDDDDDDDGDGANESDGTDYSGERIQLIDYRAESYRCRDVDNLEHDFIDLERCTFDRAVLGGLLFNDINNTAATVVKFVLIFFGFALVAFIIYISKWEYVKYFCIIVRNATILSLMRQKREHLAKKDTASRRLSAISGDDLFVYDVFVSYSENDRSWVLNELLPNLERSEDIAVCLHERDFKVGVSILENIIHCMDRSRTLLLVMSESFLLSHWCQFEMHLAQHRLLETRREHLILVLLEEIPKIKRPKTLHYLMKTKTYIRWPTEDTSGNWAESRPVEQRKRYNWRSIGWLGRMGTRRMNIKADIVNSYSSNTTNSSNSSSSATSTLNLERKLFWMRLKRSIHDGINWEPEDDSGRSSQA	874	Toll9_AGAP006974
TOLL9	AARA009297	Anopheles arabiensis	5	ATGGAAATAGCCGAGTTCTACTGCCGGAACGTTGCCGTACTGCTTCCGGTGCTTCTAGTGCTGCTGCTGGTGGTGCTGCCGAGCGCCAACAATCGCAAGGCCCGTTCGGTGGGATCGGTAGCCGCCGCCGCCGCTCCACCCACCGACCCGTCCGACTGCGATCTGCTCGGGTGCGGCGGTATTTACGAGTGTTACGGCAATGGTTGGGTGAACTATCTGCCGTACCGGGCCGGCGAACGGTACAACATCCCGCTGAGCGCGTTCCACGCCGGGGCCAGCACGCAGCAGGGCCAGCCGGAGTGTCTGCTCGGCACGGCCAACAACTATCTGCCGTGGGTGACGGAGGACGGCCGGCTGACGGTACGGCCCGGACCGCATGCCCTCGATCTGTCCGGTCTGCGGCTGTCCGATCACGGTGTGCAGGGGTTGGTGCAGGGTGTCAGCGCACTGATACCACTTGAAGAAGTGCTCCATCTATCGATCGCTAGGAACGAACTAACGCTTGTACCTTCGCCAACGCTAAAAAAGTTCCAAAATGTGCGCCTCCTCTCGCTGAGTGGCAATTTTTTCACCGAATTCACCAACGACACGACCGAACACAACCGTTTGCCATTGCTGACCAAGCTGCGGGTGCTGGATATGCGCAACTGTAGCTTGCGCACACTGCCCGAAGCGTTCTTCCGCAATGTAAACCTCGAGTATCTATTCCTGTCGCACAATCGCATCACAACACTGCCGGCGGAGATATTCTATCCGCTGCGCAGCTTGCTCCATCTCGACCTGTCCAACATGGACACGCGGCGCACGGGCGAGGAGCGGATCGAGAACCCGTTCATGAAGCTGATCGCGGGCGTTGACCTGCATCAGGATATCTTTTTCCCGCTCATCAGTCTGGTGTTTCTCGATCTGTCAAACACGCGGCTTGAGTATCAGGCGTTCATTGCGCTGCGCTCGGTGCAGCGGCGCGTCAAGTACGTCAGCTACTGCAACATTGGGCTGCCCGCGATCGTCGACTATCTGTTCGTGAGCAAAAAGATCGCAATGCTCGACATTTCGTACAATGTGGGGGTAGCGCAGTCGCTGCACTCGGCCAGCTTCACGCTGCTGGCCGACAGTCTGGAGGTGCTGTACTTCAAGGACTCGATGGTGCAGCAGCTCAACTGGCTGGTGCCGTTGCAGCGGCTGCGCGTGCTGAATCTGCGCGGGAACATACTGCGCATGCTGCATCGGGAAAGTTTCGCCAACCTGACGAATCTGGAGCAGCTGGACTTGAGCTACAATTACATCTCGGCCTGGAATCAGCAGATCCTCACCACTACCACCGCACTGCAGAGTGTAAATTTGCGAAACAATAGCATCGTCATTCTAACGACAGACATGCTGTACGATTTCTCGCGCCTTTCGGCCATGGGCCTTGGTGGCAATACGATCCAGTGTTCGTGTAATTATGTGAAGTTTTTGCGCAACATTCTACACAACCGGACGGATGTGGCGGGAGCGTACACAATCTCGGCCGAGCCGCTCATCGTGGGCAGACGGGGGACGGGTACGATCTCCAACAAGCTCTCGCTGCAGCACGTGCAGCTGTTCGACTACGAGGAGTCGGAGTATCTGTGCATGAACTTTACCAGCAATCAGAAGCTCGATCCGCTGGAGCTGCAGGATTGCATGATACCGGAGGATGAGCTGATCAATTCGGAAATTCCGGAGGAGGGCGAGAATGGGCCAGCGCACGCGAAAAATCACACGCTGGTGTACATAGTGGTCAGTGTGGCGGTCAGCTTCCTGATCCTTACCGGGGTTGGGCTGTTTTACTACTGGTTCCACATAAAGTACTTCTTCAAGATCATGAAAAACTCGGCTGTGCTTAGCTTCTTCAACGACGATAAGCTGTACCTGGACAAGAGCGGGTTGCTGAAGGAGGCCGACTTCCATTACGATGTGTTTGTAAGCTATAGCAATGCGGATCGATCCTGGGTGTTGGATCATCTGCTGCCGAACATGGAGGGAGTTAGTCAGATCAATCTTTGTCTGCATGAACGTGACTTTGAGGTTGGGTATGGCATATTGGAGAACATAATATCCTGTATGGATCGGTCACGCTGTCTGATGCTGATCGTCTCGGAAAGCTTTCTGCTTAGCCACTGGTGTCAGTTCGAGATGCATCTCGCTCAGCATCGATTGCTTGAAACACGTCGCGATGAGCTCATTCTCGTGCTGCTGGAAGACATCCCCAGGCGCAAGTGTCCGAAAACGCTTAGCTATCTGCTGAAGACGAAAACGTACATCAAATGGCCCACCAAGTCGGTGAACGAGCAGGCGCTGTTTTGGAAGCGATTGCATAAAACTTTGCTCACATCGAAAGCATAG	2370	KB704452:3361648-3367846 - strand	MEIAEFYCRNVAVLLPVLLVLLLVVLPSANNRKARSVGSVAAAAAPPTDPSDCDLLGCGGIYECYGNGWVNYLPYRAGERYNIPLSAFHAGASTQQGQPECLLGTANNYLPWVTEDGRLTVRPGPHALDLSGLRLSDHGVQGLVQGVSALIPLEEVLHLSIARNELTLVPSPTLKKFQNVRLLSLSGNFFTEFTNDTTEHNRLPLLTKLRVLDMRNCSLRTLPEAFFRNVNLEYLFLSHNRITTLPAEIFYPLRSLLHLDLSNMDTRRTGEERIENPFMKLIAGVDLHQDIFFPLISLVFLDLSNTRLEYQAFIALRSVQRRVKYVSYCNIGLPAIVDYLFVSKKIAMLDISYNVGVAQSLHSASFTLLADSLEVLYFKDSMVQQLNWLVPLQRLRVLNLRGNILRMLHRESFANLTNLEQLDLSYNYISAWNQQILTTTTALQSVNLRNNSIVILTTDMLYDFSRLSAMGLGGNTIQCSCNYVKFLRNILHNRTDVAGAYTISAEPLIVGRRGTGTISNKLSLQHVQLFDYEESEYLCMNFTSNQKLDPLELQDCMIPEDELINSEIPEEGENGPAHAKNHTLVYIVVSVAVSFLILTGVGLFYYWFHIKYFFKIMKNSAVLSFFNDDKLYLDKSGLLKEADFHYDVFVSYSNADRSWVLDHLLPNMEGVSQINLCLHERDFEVGYGILENIISCMDRSRCLMLIVSESFLLSHWCQFEMHLAQHRLLETRRDELILVLLEDIPRRKCPKTLSYLLKTKTYIKWPTKSVNEQALFWKRLHKTLLTSKA	789	Toll9_AGAP006974
TOLL9	AATE012301	Anopheles atroparvus	5	ATGGAAGCGTTGGATACGCTCGTCCGGAAGCTCGCCCTCGCCGTAGCCGTGTTCCTCGTCCTGCCGCCGAGCGCTCTGCGCCGGAGCCGCTTCGGAGTGACGGCGGCCTCGCCCGTCGACGCCGCCGACTGCGATCTGCTCGGGTGCGGCGGTCCCTACGACTGCTACGGCAATGGGTGGCCAAACTTTTTGCCCCGCACGCCCGGCGGACGGTACAACATCCCGCTCAGTGCGTTCGACGGCGGTTCCGAGCCAGCGGGGGAGCAGCAGCAGGAAGCGCCGGTGTGTTTGCTTGGCACCGCGAACAACTACCTACCGTGGGTGACGGACGAGGGGCGGCTGACGGTGCGCAAGGGCCACCAGGCGCTCGATCTGTCCAACCTGCGGTTCACCGACCGGGGCATCTTGGCGCTGGTGCAGAGCTTCGCCTCGCTGATCCTACTCGAAGATGTACAACATTTGTCGATGGCAAACAATGAACTGACCCTGTTGCCCTCGCCATCGCTGAAAAAGTTCCCCAACGTTCGGCTGCTCTCGCTGCGCGGGAATGCGTTCACAAACTTGGACGCAGAGCGGGAGGTGTTCAACAAACTACCCACCTTGCCCATGCTGCGTGTTCTGGACATGCGAAACTGTAGCCTACGGGCGCTTTCAGGGGATTTCTTCGGGAACGTGTCCGGCCTACAGTATCTCTTCCTGTCGAACAATCGCATCACGACGCTGCCGATGGAAATCTTCTATCCCCTGCGCAGTCTGCTCCATCTCGACCTGTCGCACATGGACACGCGCCGCATCGGCGAGGAACGCATCGAGAACCCGTTCATGAAGCTGATCGCCGGCATGGAGCTGAACCACAATCTGTTCTTGCCACTGCAGACCTTGACCTTCCTCGATCTGTCCAACACGCGGCTCGAGTACCAGGCGTTCATAGCTCTCCGGTCGGTTCAGCGGCGCGTTAAGTATGTCAGCTACTGCAACATCGGCCTGCCGGCCATCGTGGACTACCTGTTCGTGGCGAAGTCCATCGAGATGCTGGACATCTCGTACAACGTGGGCGTGGCACAGAGTCTGCATCGGGCGAGCTTTGCGCTGCTGAAGGACAGCCTGGAGGTGCTGTACTTCAGGGACTCGATGGTGCAGCAGCTCAGCTGGCTCGGCCCGTTGGCCAAGCTGCGGGTGTTGAACCTGCGGGGAAACATTCTGCGCACGCTGCACCGGGAAAACTTCGCGAACCTGACCAGCCTGGAGCAGCTCGATCTGAGCTACAACTACATCTCCGCCTGGAACCAGCAAATCCTAACGCACTCCGGCGCACTGAGGAACGTCAACCTGCGGAACAACAGCATCGTCATCCTCACCACGGACATGCTGCACGATTTCTCGCGCCTGACGAATATGGGACTGGGCGGAAACACGATCCAGTGCTCGTGCAACTACCTGAAGTTCCTGCACAACATCCTGAACAACACCGGAGCCGGCGCCTACACAATCTCGGCCGAGCCGCTCATTGTGGACAAAGCGGGGCAGCTTTCGCCCACCACAAAGCTTTCGCTGGAGAACGTGCAGCTGTTCGACTACGACCAGAGCGAGTACTTTTGCATGAACTTTACCAGCAATCAAAAGATGGACCCGCTGCAGCTGCAAGACTGTCTGGTGCTCGACGACGAGTTCATCAACGCGGAGTTGCCAGAAGCGGATGCCGACGAGGGGGCAGCAGGAGCGACGCAAAGCAAAACGCTGGTGTACGTGTTCGTAAGCGTTGCGATCAGCTTCCTGGTCGTGTGCGCCTTCGGGCTGTACTACTACTGGTTCCATCTCAAGTACTTTTTCAAGATCGTTAAAAACTCGGCCGTTCTAAGCTTCTTCAACGACGACAACAAGCTGTACCTCGACAAAAGCGGGCTGCTGAAGGAGGCCGATTTCCACTACGACGTGTTCGTCAGCTACAGCAACGCGGATCGTACGTGGGTGCTCGATCAGCTGCTGCCGAACATGGAGGGTGTGAGCCAGATAAATCTCTGCCTGCACGAGCGAGATTTCGAGGTCGGCTACGGCATCCTTGAGAATATTATTTCCTGCATGGATCGGTCCCGCTGTCTCATGTTGATTGTGTCCGAAAGCTTCCTCCTGAGCCACTGGTGTCAGTTCGAGATGCATTTAGCACAGCATAGACTAATGGAAACCCGTCGCGATGAGCTGATTCTGGTGCTTCTGCAAGACATTCCGAGGCGCAAGTGTCCAAAGACGCTTAGTTATTTGCTGAAAACCAAAACCTACATTAAATGGCCGGCGGGCTCGGATGGCGAGCAGCTTCTGTTCTGGAAGCGATTGCATAAATCCTTGCTAGCTGCGAAAACGTGA	2361	KI421891: 4,447,513-4,451,787 - strand	MEALDTLVRKLALAVAVFLVLPPSALRRSRFGVTAASPVDAADCDLLGCGGPYDCYGNGWPNFLPRTPGGRYNIPLSAFDGGSEPAGEQQQEAPVCLLGTANNYLPWVTDEGRLTVRKGHQALDLSNLRFTDRGILALVQSFASLILLEDVQHLSMANNELTLLPSPSLKKFPNVRLLSLRGNAFTNLDAEREVFNKLPTLPMLRVLDMRNCSLRALSGDFFGNVSGLQYLFLSNNRITTLPMEIFYPLRSLLHLDLSHMDTRRIGEERIENPFMKLIAGMELNHNLFLPLQTLTFLDLSNTRLEYQAFIALRSVQRRVKYVSYCNIGLPAIVDYLFVAKSIEMLDISYNVGVAQSLHRASFALLKDSLEVLYFRDSMVQQLSWLGPLAKLRVLNLRGNILRTLHRENFANLTSLEQLDLSYNYISAWNQQILTHSGALRNVNLRNNSIVILTTDMLHDFSRLTNMGLGGNTIQCSCNYLKFLHNILNNTGAGAYTISAEPLIVDKAGQLSPTTKLSLENVQLFDYDQSEYFCMNFTSNQKMDPLQLQDCLVLDDEFINAELPEADADEGAAGATQSKTLVYVFVSVAISFLVVCAFGLYYYWFHLKYFFKIVKNSAVLSFFNDDNKLYLDKSGLLKEADFHYDVFVSYSNADRTWVLDQLLPNMEGVSQINLCLHERDFEVGYGILENIISCMDRSRCLMLIVSESFLLSHWCQFEMHLAQHRLMETRRDELILVLLQDIPRRKCPKTLSYLLKTKTYIKWPAGSDGEQLLFWKRLHKSLLAAKT	786	Toll9_AGAP006974
TOLL9	ACHR007795	Anopheles christyi	5	ATGGAAATATCCGAGCCCTACCGGAACCTTGGTGCCGTCCTGCTTCCGGTTCTTCTGCTTCTGCTGCCGTCCGCAAGCGTCTTGCGCAAGGGTCGTTCGGTGGGTTTGGTATCGGCTGCCTACCCACCCATTGACCCGATCGACTGTGATCTGCTCGGTTGCGGGGGCAAGTACGAGTGCTACGGCAATGGGTGGGTAAACTATCTGCCCTACCGCCCCGGTGACCAGTACAACATCCCGCTCAGTGCATTCCACCTGGGAGCGAGTACGCAGCAGGGCCAGCCGCAATGTTTGCTCGGCACGGCGAACAACTATCTGCCCTGGGTGACGGAGGATGGCCGGCTGACTGTACGGTCCGGCCGCCATGCGCTCGATCTGTCCAACCTGCGGCTGAACGATCGGGGCGTGCAAAGTTTGGTGCAGGGAGTCAGTGCACTGTTACCACTTGAAGAAGTGCTCCATCTGTCGATGGCAAGGAATGAGCTAACGCTAGTTCCCTCTCCTACGCTGAAAAAGTTCCAAAATGTGCGCCTCCTCTCGCTGAGTGGCAATTTCTTTGCCGAATTCTCCAATGAAACAGCCGAACACAACCGTTTGCCAATTCTCACCAAACTACTGGTGCTGGATATGCGTAACTGTAGTTTGCGATCGCTTCCGGAGACTTTTTTCAATAATGTAAACCTCCAGTATCTATTCCTTTCCCATAACCGCATTACAACGCTGCCGGCAGAGATATTCTATCCCCTTCGCAGTTTGCTTCATCTGGATCTGTCCAACATGGACACACGCCGCACCGGCGAGGAGCGTATCGAGAATCCGTTCATGAAGCTAATCGCGGGTGTGGATCTTCATCAGGATATGTTTTTTCCACTCATAAACTTGGTGTTTCTCGATCTCTCTAACACAAGGCTCGAGTATCAGGCGTTCATTGCACTGCGCTCGGTACAGCGGCGCGTCAAGTATGTCAGCTACTGTAACATCGGTCTGCCAGCGATCGTGGACTATCTGTTTCTTGGCAAAAAAATCGAAATGCTGGACATTTCGTACAATGTTGGGGTGGCTCAATCGCTTCACTCGGCCAGCTTCACGCTGCTTGCCGACAGTCTGGAGGTGTTGTACTTCAAAGACTCGATGGTGCAGCAGTTAAACTGGTTGGCACCGCTGCAGAAGCTGCGTGTGCTGAATTTGCGCGGTAATATATTGCGCATGCTGCATCGCGAGAGTTTCGCCAATCTGACACACTTGGAGCAGCTGGATCTGAGCTACAACTACATATCGGCTTGGAATCAGCAGATTCTTACCACTACCGATGCACTTCAGAGTGTGAATCTGAGGAACAACAGTATCGTCATACTAACGACCGATATGCTGTACGATTTCTCACGCCTCTCGGCAATGGGCCTCGGTGGCAATACGATCCAGTGTTCGTGTAATTACGTGAAGTTTCTGCGTAACATTCTACACAACAGGACGGATGTGGCGGGTGCGTACACCATCTCGGCGGAACCGCTCATTGTGGGCAGACGTGGGTCGGGTACGGTTTCCAACAAGCTCTCCCTTCAACACGTTCAGCTGTTCGATTACGACGAGTCGGAGTACCTGTGCATGAATTTTACCAGCAATCAGAAGCTCGATCCACTGGAGCTGCAAGACTGCATGATACCGGAGGACGAGCTGATCAATTCGGAGCTTCCGGATGTGCAGGAGGAACAGCAAACACACGCTAAAAACCATACGCTAGTGTACATATTGGTTAGCGTGGCGGTCAGTTTTCTTATTCTCACTGGGGTTGGGTTGTTCTATTACTGGTTCCACATTAAGTACTTTTTTAAGATCATGAAAAATTCGGCCGTACTAAGCTTCTTCAACGACGATAAGCTTTACCTGGACAAGAGTGGATTGTTGAAGGATGCCGACTTTCATTACGACGTGTTTGTTAGCTACAGCAATGCAGATCGGTCTTGGGTATTGGATCATCTGCTGCCAAACATGGAGGGTGTTAGTCAGATCAATCTGTGCTTGCATGAGCGTGATTTTGAGGTTGGGTACGGTATATTGGAAAATATTATATCGTGCATGGATCGGTCACGCTGTCTAATGTTGATAGTGTCCGAAAGCTTTCTGCTTAGCCACTGGTGCCAGTTCGAAATGCATCTCGCTCAACATCGATTGCTTGAAACACGTCGGGATGAGCTTATTCTAGTGCTGCTGGAGGACATTCCTAGGCGCAAGTGTCCGAAAACGCTAAGCTATCTGCTGAAAACGAAAACCTACATCAAATGGCCCACAAAGTCGGTAAACGAGCAGGCGCTGTTTTGGAAGCGATTGCATAAAACTTTGCTAACATCTAAAGCATAG	2358	KB698685: 1,791-5,808 - strand	MEISEPYRNLGAVLLPVLLLLLPSASVLRKGRSVGLVSAAYPPIDPIDCDLLGCGGKYECYGNGWVNYLPYRPGDQYNIPLSAFHLGASTQQGQPQCLLGTANNYLPWVTEDGRLTVRSGRHALDLSNLRLNDRGVQSLVQGVSALLPLEEVLHLSMARNELTLVPSPTLKKFQNVRLLSLSGNFFAEFSNETAEHNRLPILTKLLVLDMRNCSLRSLPETFFNNVNLQYLFLSHNRITTLPAEIFYPLRSLLHLDLSNMDTRRTGEERIENPFMKLIAGVDLHQDMFFPLINLVFLDLSNTRLEYQAFIALRSVQRRVKYVSYCNIGLPAIVDYLFLGKKIEMLDISYNVGVAQSLHSASFTLLADSLEVLYFKDSMVQQLNWLAPLQKLRVLNLRGNILRMLHRESFANLTHLEQLDLSYNYISAWNQQILTTTDALQSVNLRNNSIVILTTDMLYDFSRLSAMGLGGNTIQCSCNYVKFLRNILHNRTDVAGAYTISAEPLIVGRRGSGTVSNKLSLQHVQLFDYDESEYLCMNFTSNQKLDPLELQDCMIPEDELINSELPDVQEEQQTHAKNHTLVYILVSVAVSFLILTGVGLFYYWFHIKYFFKIMKNSAVLSFFNDDKLYLDKSGLLKDADFHYDVFVSYSNADRSWVLDHLLPNMEGVSQINLCLHERDFEVGYGILENIISCMDRSRCLMLIVSESFLLSHWCQFEMHLAQHRLLETRRDELILVLLEDIPRRKCPKTLSYLLKTKTYIKWPTKSVNEQALFWKRLHKTLLTSKA	785	Toll9_AGAP006974
TOLL9	ACOM031469	Anopheles coluzzii	5	ATGGAAATAGCCGAGTTCTACTGCCGGAACGTTGCCGTACTGCTTCCGGTGCTTCTAGTGCTGCTGCTGGTGGTGCTGCCGAGCGCCAACAATCGCAAGGCCCGTTCGGTGGGATCGGTAGCCGCCGCCGCCGCCGCTCCACCCACCGACCCGTCCGACTGCGATCTGCTCGGGTGCGGGGGCATCTACGAGTGTTACGGCAATGGTTGGGTGAACTATCTGCCGTACCGGGCCGGCGAACGGTACAACATCCCGCTGAGCGCGTTCCACGCCGGGGCCAGCACGCAGCAGGGCCAGCCGGAGTGTCTGCTCGGCACGGCCAACAACTATCTGCCGTGGGTGACGGAGGACGGCCGGCTGACGGTACGGCCCGGACCGCATGCCCTCGATCTGTCCGGTCTGCGGCTGTCCGATCACGGTGTGCAGGGGTTGGTGCAGGGTGTCAGCGCACTGATACCACTTGAAGAAGTGCTCCATCTATCGATCGCTAGGAACGAACTAACGCTTGTACCCTCGCCAACGCTGAAAAAGTTCCAAAATGTGCGCCTCCTCTCGCTGAGTGGCAATTTCTTCACCGAATTCACCAACGACACGGCCGAACACAACCGTTTGCCATTGCTGACCAAGCTGCGGGTGCTGGATATGCGCAACTGTAGCTTGCGCACACTGCCCGAAGCGTTCTTCCGCAATGTAAACCTCGAGTATCTGTTCCTGTCGCACAATCGCATCACAACACTGCCGGCGGAGATATTCTACCCGCTGCGCAGCCTGCTCCATCTCGACCTGTCCAACATGGATACGCGGCGCACGGGCGAGGAGCGGATCGAGAACCCGTTCATGAAGCTGATCGCGGGCGTGGACCTGCATCAGGATATCTTTTTCCCGCTCATCAGCCTGGTGTTTCTCGATCTGTCGAACACGCGGCTTGAGTATCAGGCGTTCATTGCGCTGCGCTCCGTGCAGCGGCGCGTCAAGTACGTCAGCTACTGCAACATTGGGCTGCCCGCGATCGTCGACTATCTGTTCGTGAGCAAAAAGATCGCAATGCTGGACATTTCGTACAATGTGGGGGTAGCGCAGTCGCTGCACTCGGCCAGCTTCACGCTGCTGGCCGACAGTCTGGAGGTGCTGTACTTCAAGGACTCGATGGTGCAGCAGCTGAACTGGCTGGTGCCGTTGCAGCGGCTGCGTGTGCTGAATCTGCGCGGGAACATACTGCGCATGCTGCATCGGGAAAGTTTCGCCAACCTGACGAATCTGGAGCAGCTGGACTTGAGCTACAATTACATCTCGGCCTGGAATCAGCAGATCCTCACCACTACCACCGCACTGCAGAGTGTAAATTTGCGAAACAATAGCATCGTCATTCTAACGACGGACATGCTGTACGATTTCTCGCGCCTTTCGGCCATGGGCCTTGGTGGCAATACGATCCAGTGTTCGTGCAATTATGTAAAGTTTTTGCGCAACATTCTACACAACCGGACGGATGTGGCGGGAGCGTACACGATCTCGGCCGAGCCGCTCATCGTGGGCAGACGGGGGACGGGTACGATCTCCAACAAGCTCTCGCTGCAGCACGTGCAGCTGTTCGACTACGAGGAGTCGGAGTATCTGTGCATGAACTTTACCAGCAATCAGAAGCTCGATCCGCTGGAGCTGCAGGACTGCATGATACCGGAGGATGAGCTGATCAATTCGGAAATTCCGGAGGAGGGCGAGGATGGGCCAGCGCACGCGAAAAATCACACGCTGGTGTACATTCTGGTCAGTGTGGCGGTCAGCTTCCTGATTCTTACCGGGGTTGGGCTGTTTTACTACTGGTTCCACATAAAGTACTTCTTCAAGATCATGAAAAACTCGGCCGTGCTTAGCTTCTTCAACGACGATAAGCTGTACCTGGACAAAAGCGGGTTGCTGAAGGAGGCCGACTTCCATTACGATGTGTTTGTAAGCTATAGCAATGCGGATCGATCCTGGGTGTTGGATCATCTGCTGCCGAACATGGAGGGAGTTAGTCAGATTAATCTTTGTCTGCATGAGCGTGACTTTGAGGTTGGGTATGGCATATTGGAGAACATAATATCCTGTATGGATCGGTCACGCTGTCTGATGCTGATCGTCTCGGAAAGCTTTCTGCTTAGCCATTGGTGTCAGTTCGAGATGCATCTCGCTCAGCATCGATTGCTTGAAACACGTCGCGATGAGCTCATTCTCGTGCTGCTGGAAGACATCCCCAGGCGCAAGTGTCCGAAAACGCTTAGCTATCTGCTGAAGACGAAAACGTACATCAAATGGCCCACCAAGTCGGTGAACGAGCAGGCGCTGTTTTGGAAGCGATTGCATAAAACTTTGCTCACATCGAAAGCATAG	2373	scf_1925491377:3104985-3110935 + strand	MEIAEFYCRNVAVLLPVLLVLLLVVLPSANNRKARSVGSVAAAAAAPPTDPSDCDLLGCGGIYECYGNGWVNYLPYRAGERYNIPLSAFHAGASTQQGQPECLLGTANNYLPWVTEDGRLTVRPGPHALDLSGLRLSDHGVQGLVQGVSALIPLEEVLHLSIARNELTLVPSPTLKKFQNVRLLSLSGNFFTEFTNDTAEHNRLPLLTKLRVLDMRNCSLRTLPEAFFRNVNLEYLFLSHNRITTLPAEIFYPLRSLLHLDLSNMDTRRTGEERIENPFMKLIAGVDLHQDIFFPLISLVFLDLSNTRLEYQAFIALRSVQRRVKYVSYCNIGLPAIVDYLFVSKKIAMLDISYNVGVAQSLHSASFTLLADSLEVLYFKDSMVQQLNWLVPLQRLRVLNLRGNILRMLHRESFANLTNLEQLDLSYNYISAWNQQILTTTTALQSVNLRNNSIVILTTDMLYDFSRLSAMGLGGNTIQCSCNYVKFLRNILHNRTDVAGAYTISAEPLIVGRRGTGTISNKLSLQHVQLFDYEESEYLCMNFTSNQKLDPLELQDCMIPEDELINSEIPEEGEDGPAHAKNHTLVYILVSVAVSFLILTGVGLFYYWFHIKYFFKIMKNSAVLSFFNDDKLYLDKSGLLKEADFHYDVFVSYSNADRSWVLDHLLPNMEGVSQINLCLHERDFEVGYGILENIISCMDRSRCLMLIVSESFLLSHWCQFEMHLAQHRLLETRRDELILVLLEDIPRRKCPKTLSYLLKTKTYIKWPTKSVNEQALFWKRLHKTLLTSKA	790	Toll9_AGAP006974
TOLL9	ACUA020666	Anopheles culicifacies	5	ATGGAAATATTCGTGTACTACCGGGATCTTACCGTGCTCGTGTTTTGTCTGCTAGTGCTGCCCACCGTATACCGCAGGAGCCGTTCCGTGGTGGTGACGGCCACCGACGTACCCGTAGACCCGACCGATTGCGATCTGCTCGGTTGCGGTGGTAGCTACGCGTGTTACGGCAATGGTTGGTCAAACTATTTGCCGCACAGACCAGGCGAGCGGTACAACATCCCGTTAAGTCCGTTCCATGTGGGAACGAACCTGCAGCCCGGCCAGCCCGAATGTCTGCTCGGCAACGCGAACAACTATCTGCCGTGGGTGACGGAAGAGGGACGGCTGACCGTGCGCCCGGGACGGCATGCCCTCGACCTGTCCAACCTACGGCTCAACGATCAGGGTCTTACCAGTTTGGTGCAAGGTGTCAGTGCACTGGTTCCACTTGAAAAAGTACAGCATCTTTCGATGGCAAGCAATATGCTTACTCTCATCCCATCGCCCACACTGAAGAAATTCCAAAACGTGCGTCTTCTCTCACTGAGCGGTAATTACTTTACCGAATTCACCGACGAATGGCCTGCTCACAACCAGCTGCCCCTGCTGAGCGAACTGCGGGTGCTCGATATGCGAAACTGTAGTCTGAGAACTCTTCCGGAAGATTTTTTCCGAAACGTTAACCTGCAGTACCTTTTCCTGTCGTACAACCACATTACAACGCTACCGGCGGAGATATTCTACCCGTTGAGGGGTTTGCTTCATCTGGACCTGTCCAACATGGACACGCGCCGGACCGGTGAGGAGCGGATCGAGAATCCATTCATGAAGCTGATCGCCGGTGTGGATCTGCATCAGGATATGTTTTTCCCGCTCATCAATCTGGTGTTTCTCGATCTGTCCAATACGCGGCTCGAGTATCAAGCGTTTATCGCGCTACGATCAATCCAGCGGCGTGTGAAGTACGTCAGCTACTGTAACATCGGGCTGCCGGCGATCGTCGACTATTTGTTTCTGACGAAATCGATCGAAATGCTAGACATCTCGTACAATGTTGGCGTAGCGCAATCACTTCATTCCGCCAGCTTCACACTGCTCGCCAACAGCTTGGAGGTGTTGTACTTCAAAGACTCGATGGTACAGCAGCTCACCTGGTTGGCCCCGTTGCAGAAGCTGCGTGTGTTGAATCTGCGCGGCAATATACTGCGCATGTTGCATCGGGAAAGCTTCGCTAATCTAAGCAATTTGGAGCAGCTGGACTTGAGCTACAACTACATATCGGCCTGGAACCAGCAGATCCTGACCTCGACCGATGCACTGCAGAGTGTAAACCTGCGCAACAACAGCATCGTCATCCTGACCACCGATATGCTGTACGATTTCTCACGCTTGTCGGCAATGGGACTGGGCGGCAATACGATCCAGTGCTCGTGCAACTACGTAAAGTTCTTGCGCAACATTGTCCACAACAGGACGGATATGCCGGGTGCGTACACAATCTCGGCGGAACCGCTCATCGTGGGCAAGCACGGTTCTCCCGCCACCGGTGCCTCGACCAAGCTGTCGCTTCAGCACGTCCAGCTGTTTGATTACGATGAGTCGGAGTATTTGTGTATGAACTTCACCAGCAACCAGAAGCTAGATCCGCTGGAACTACAAGACTGCATTGTGCCGGACGATGAGCTGATCAATGCGGATCTACCGGAGGTGCAGGAAAGGGAACAAGAGCATGCCAAAAATCATACGCTGGTGTACATACTCGTTAGCGTAGCGGTTAGCTTCTTAATCGTTTGTGGCGTTGGGCTGTTCTATTACTGGTTCCACATTAAGTACTTCTTTAAGATCATTAAAAACTCGGCCGTGCTAAGTTTCTTCAACGACGACAAGCTGTATCTGGACAAGAGCGGGCTGCTAAAGGAGGCCGACTTCCATTACGACGTGTTCGTTAGCTACAGCAATGCGGATCGGACGTGGGTGTTGGATCAATTGCTGCCCAACATGGAAGGTGTTAGTCAGATCAATTTATGTTTGCATGAGCGTGATTTTGAGGTTGGGTACGGAATTTTAGAGAATATTATCTCGTGCATGGATCGATCCCGGTGTCTGATGTTGATAGTATCCGAAAGCTTCCTGCTCAGTCACTGGTGTCAGTTTGAAATGCACTTAGCACAGCATCGATTGCTAGAAACCCGAAGAGATGAACTCATTCTAGTACTGCTGGAGGATTTGCCCAGACGCAAGTGTCCGAAAACGCTGAGCTATCTGTTGAAAACAAAAACCTACATTAAATGGCCCACGAAGTCGGTGAATGAGCAGGTGCTGTTTTGGAAACGGTTGCACAAAGCGTTACTAGCTGCAAAAGGATAG	2349	KI424201: 10,665-15,764 + strand	MEIFVYYRDLTVLVFCLLVLPTVYRRSRSVVVTATDVPVDPTDCDLLGCGGSYACYGNGWSNYLPHRPGERYNIPLSPFHVGTNLQPGQPECLLGNANNYLPWVTEEGRLTVRPGRHALDLSNLRLNDQGLTSLVQGVSALVPLEKVQHLSMASNMLTLIPSPTLKKFQNVRLLSLSGNYFTEFTDEWPAHNQLPLLSELRVLDMRNCSLRTLPEDFFRNVNLQYLFLSYNHITTLPAEIFYPLRGLLHLDLSNMDTRRTGEERIENPFMKLIAGVDLHQDMFFPLINLVFLDLSNTRLEYQAFIALRSIQRRVKYVSYCNIGLPAIVDYLFLTKSIEMLDISYNVGVAQSLHSASFTLLANSLEVLYFKDSMVQQLTWLAPLQKLRVLNLRGNILRMLHRESFANLSNLEQLDLSYNYISAWNQQILTSTDALQSVNLRNNSIVILTTDMLYDFSRLSAMGLGGNTIQCSCNYVKFLRNIVHNRTDMPGAYTISAEPLIVGKHGSPATGASTKLSLQHVQLFDYDESEYLCMNFTSNQKLDPLELQDCIVPDDELINADLPEVQEREQEHAKNHTLVYILVSVAVSFLIVCGVGLFYYWFHIKYFFKIIKNSAVLSFFNDDKLYLDKSGLLKEADFHYDVFVSYSNADRTWVLDQLLPNMEGVSQINLCLHERDFEVGYGILENIISCMDRSRCLMLIVSESFLLSHWCQFEMHLAQHRLLETRRDELILVLLEDLPRRKCPKTLSYLLKTKTYIKWPTKSVNEQVLFWKRLHKALLAAKG	782	Toll9_AGAP006974
TOLL9	ADAC000052	Anopheles darlingi	3	ATGAGGCCCCTGTCTGCACTGCGCCATCTCGATCTGGCATACAACTCGAACGGTAATCAGGGAACATATCAAGCCCTTGGCGGACTGGAGGCAGTTCCCGATCCTTACACCATACTCACCGAAGGCATGCAGCTTAGTGACGACGTTTTCGACCCGTTAAAACGGCTCACCTTTCTGGATCTTTCGCATACGAAGCTACTGCCGACAAGCGCTCGTGCCTTTCGCAATCTGGCCGTGGAACAACTGAGCCTATGCTACACCGGTATCTCCATAATCGTCGGTTCGATGATGTATGGCATACTTCGGACGCTCGATATCTCAGGAAACCCGGGCATAACTGCTGCAATTCATCGCGATGCCAACGTTGGCAATACGCGTGGTTTGAATGGTAACATCGAGATTCTAGCATGCGAAAACGCATCGGTCAAGTACCTGGATTGGGTGCACGGTATGGTGAATCTGCGCGTCCTGCTGCTCGGTTACAACAGCATCAATCAGCTGACGAATGAAACGTTTGCCACGCTGGGTCGGCTGGAAGTGCTCGACCTTAATGCGAACCACGTTAGTAACTGGCATTGGCGCATATTTGCCCACAACCCCGCCCTGGCCGTGCTCGATCTTTCCGCCAACAATCTGAACGTGCTGACCACCGAGATGCTGAGCGACTTCGAGCGTGTTCGCTTTCTGGCTATTGGTGAAAACAACTTCATATGCCACTGTTTGCTGCGCGATTTCCTAGATATGGCCAGTTTCAGTCCGAGCGGTATCGGTTGTGCTATACGGGCCATGGGTCAGTATTTCCTCGGCATTGGAACTTCAATTGGAACGACGCGAACGGCTAACATAACCGACGAGAATGCTGCTACTGATGGCCAGGCGACCATCAAAGTTAAGGCACATTCCCGTCTAGCTTTACGTTGGCATAGAAGCCAGGCCAGATTTGGATCGTTTCATGAGCTGAACTGCAGCACCGGCTACTCTAGCGAAGATGATCGAGAGAAAGCAGTTCTCAATGACGATGAGGGCAATGACACTGGCGATTCAAGTGAGCGGATCCAGCTGATCGATTATCATGCAGAAACCTACAGATGCCGTGATGTAGAGAACGTCGTGCACGACTTCATTGATCTGGAGCGCTGTACGTTCGATCGTGCCGCACTGGGGGGCTTGTTGTTCAACGACATCAACGACACGGCCGCCACCGTGGTTAAATTTGTGCTGCTTTTTTTTGGCTTCGCGTTGATCGCCTTCATCATCTACATTTCCAAGTGGGAGTATGTCAAATATTTTTGCATTATCGTTCGGAACGCAACGATTCTCAGTCTAATGCGCCACAAGCGTGAACACTTGGTCAAGAAGAACACTGCGAACCGCAGGCCTTCAGCCATTCCCGGTGGCGATTTGTTTGTGTACGATGTGTTCGTCAGCTACTCCGAGAACGACCGATCCTGGGTACTGAACGAACTGCTCCCTAATCTGGAACGCTCAGAAGACATTGCCGTGTGTCTGCACGAGCGTGACTTCAAGGTCGGTGTAAGCATCCTGGAGAACATCATCCACTGTATGGATCGATCGCGTACGCTGCTGCTTGTTATGTCGGAGAGCTTTTTGCTTAGCCACTGGTGCCAGTTTGAGATGCATCTTGCACAACATCGTTTGCTAGAAACACGCCGTGAGCATCTAATACTGGTGCTTCTGGAAGAGATACCGAAAATGAAGCGACCCAAAACGCTGCACTATCTTATGAAGACAAAAACATACATCCGTTGGCCAACTGAAAACACTACGGACAACTGGGATGAATCGAGACCGGGAGATAAGCGGGTAAGATATAACTGGCGATCCATACCGTGGCTTGGCCGTTTGGGCACACGCAGGATGAATAGCACGACGGGAACCAACGACAGCTATTGCTCCAATGTCAGTAGCAGCAGCAGCACTTCGACACTTAACCTCGAGCGGAAGCTATTTTGGATGCGGCTGAAAAGATCCATCCACGACGGTATTAACTGGGAACCGGAAGACGACAGGGGAAGGTCCTCGCAGGCTTAA	2052	scaffold_1098:29314-32378 - strand	MRPLSALRHLDLAYNSNGNQGTYQALGGLEAVPDPYTILTEGMQLSDDVFDPLKRLTFLDLSHTKLLPTSARAFRNLAVEQLSLCYTGISIIVGSMMYGILRTLDISGNPGITAAIHRDANVGNTRGLNGNIEILACENASVKYLDWVHGMVNLRVLLLGYNSINQLTNETFATLGRLEVLDLNANHVSNWHWRIFAHNPALAVLDLSANNLNVLTTEMLSDFERVRFLAIGENNFICHCLLRDFLDMASFSPSGIGCAIRAMGQYFLGIGTSIGTTRTANITDENAATDGQATIKVKAHSRLALRWHRSQARFGSFHELNCSTGYSSEDDREKAVLNDDEGNDTGDSSERIQLIDYHAETYRCRDVENVVHDFIDLERCTFDRAALGGLLFNDINDTAATVVKFVLLFFGFALIAFIIYISKWEYVKYFCIIVRNATILSLMRHKREHLVKKNTANRRPSAIPGGDLFVYDVFVSYSENDRSWVLNELLPNLERSEDIAVCLHERDFKVGVSILENIIHCMDRSRTLLLVMSESFLLSHWCQFEMHLAQHRLLETRREHLILVLLEEIPKMKRPKTLHYLMKTKTYIRWPTENTTDNWDESRPGDKRVRYNWRSIPWLGRLGTRRMNSTTGTNDSYCSNVSSSSSTSTLNLERKLFWMRLKRSIHDGINWEPEDDRGRSSQA	683	Toll9_AGAP006974
TOLL9	ADAC008087	Anopheles darlingi	5	ATGGAAGGTTCGTGGCTCGATGGATCGGCACGGTTCGTCCTGACAGCGCTGTTCATCGTGATATCGTGTACGTTCGAACGCCGGACACGGTGCAGTGCCGAGGGAGTGTTCCCGGAGCTGGATTCTACCGATTGTGATCTACTCGGTTGCGGTGGTCCGTACGAGTGTTACGGGAATGGCTGGCCCAACTATCTACCCCGTGTCCGCGGTGGTCCCTACAATATACCGGCCCTGAGTACGTTCTCCGTATCGAGTGGAAATGGCGCTGCCAATGCGCCAATCGAGTGCTTACTCGGTACGGCCAACAACTATCTGCCCTGGCTAACGGAGGAAGGCCGGTTGACGGTTAGCCCGGGACGCCACGCGCTCGATCTGTCCCATCTCCGGCTAACCGATGCGGGATTGCCGGTACTCGTCGAAAGTCTCGGATTGGCCGTACCACTTGAAGGCGTACAGCACCTGTCTTTGGCCCACAATGCCTTGCTCCACGTACCGACACCAACGTTGAACAGCATGCCCAACCTACGGCTTCTATCGCTGCGGGCCAACACCTTCACCGAGCTGTCCGTAGACTCTATCGTTTACTCCAAATTACCACCATTGCAACGATTGCGCGTACTGGATCTGCAGAACTGTAGCCTACGAGCGCTGCCGCATGATTTCTTCGAGCATACTCCCAACCTGCAGTACCTCTTTCTGGCCGGTAATAGCTTCCGAGTGCTTCCGATGGAGCTGTTTCTGCCCCTTCGAGCCCTTCTTCATCTCGATCTCTCGAACATGGACACGAGCCGGCAGGGCGAGGAGCGTATCGAGAATCCGTTTATGAAGCTGATCGCCGGCCTGGATCTACAACAGAGCTTGTTTGCGCCGCTGTTGAATCTAGTGTTTCTCGATCTGTCCAATACGCGGCTCGATTTCCAGGCGTTCATTGCGCTGGGTTCGATTCAGCGCCGGGTACGGTACGTCAGCTACTGTAACATCGGTTTACCGGCGATCGTCGACTACCTATTCGTTGCTCGGTCCATCGAGATGCTTGACATCTCGTACAACGTCGGCGTGGCACAGAGCCTTCACAAGGGAAGCTTCAGTTTACTGCGGAATAGTCTGGAGGTGCTGTACTTCAAGGATTCGATGGTACAGCAGCTAAGCTGGTTAGTGCCGCTCGGTAAGCTAAGGGTGTTGAACCTACGGGGTAACATCATACGAGAGCTACACCGCGAAAGCTTCACCAATCTGACGCGTTTGGAACGGCTCGATCTGAGCTACAATTACATCTCGGCCTGGAACCAGCAGATCCTTACGAACACGGGCGCGCTGCGCAGTGTGAACCTGCGCAACAATAGTATCGTAATCCTGACGACGGATATGCTGTACGATTTCTCGCGCCTGCAGCACATGGGCCTTGGCGGTAACACGATCCAGTGTTCCTGCAACTATCTGAAGTTCCTGCGTAACATTATGCACAACCAGAGCGACACACCACCGGGCGCCTATGCCATTTCGGCTGAGCCACTGTACGCGGAGAAGCATAACGGTGGCTCGGGAACGTTGGTTTCCTTGCAGCACGTCGAGCTGTTCGATTACGATGAGTCGGAGTACTTCTGCATGAACTTCACCAGCAACCAGAAGCTCGATCCGATGGAACTTTCCGATTGCGTGCTGTCCGATGAGGAGCTGATCGATATCGATCTAACGGAGACCGCGACAAGCACCACGGCCGAGGATGACACGCTGGTGTACATACTCGTCAGTATAGCGGTCACATTTGTGGTGGTGACGGCGATCGTTCTGTTTTACTATTGGTTCCACATCAAGTACTTCTTTACTATTCTCAAAAACTCAACCATACTGAGCTTTTTCAACGATAACGAGAAGCTGTATCTCGATAGGAATGGATTGCTGAAGGATTCGGACTACCATTACGATGTTTTCGTGAGCTATAGCAACGATGATCGGAAGTGGGTGCTCGATCATCTGCTGCCTAATATGGAGGGCGTGAGCCAGGTTAATCTGTGTCTGCACGAGCGTGACTTTGAGGTTGGGTTTGGCATTCTTGAGAACATCATATCGTGCATGGATCGATCGCGCTGCTTGATGCTGATCGTCTCCGAGAGCTTCCTGCTTAGCCACTGGTGTCAGTTTGAAATGCATCTAGCACAGCATCGGCTGCTGGAAACGCGTCGTGAAGAGCTGATACTGGTGCTGCTGCAAGACATTCCACGGCGCAAGTGTCCGAAAACGTTGAGCTACTTGCTGAAGACCAAAACGTACATCAAGTGGCCGACCGGATCGGTGCACGAGCAGGCCTTGTTCTGGAAGCGGCTCCATAAGGCGCTCTCGACGTCGAAATGTTGA	2355	scaffold_271: 99,072-102,775 - strand	MEGSWLDGSARFVLTALFIVISCTFERRTRCSAEGVFPELDSTDCDLLGCGGPYECYGNGWPNYLPRVRGGPYNIPALSTFSVSSGNGAANAPIECLLGTANNYLPWLTEEGRLTVSPGRHALDLSHLRLTDAGLPVLVESLGLAVPLEGVQHLSLAHNALLHVPTPTLNSMPNLRLLSLRANTFTELSVDSIVYSKLPPLQRLRVLDLQNCSLRALPHDFFEHTPNLQYLFLAGNSFRVLPMELFLPLRALLHLDLSNMDTSRQGEERIENPFMKLIAGLDLQQSLFAPLLNLVFLDLSNTRLDFQAFIALGSIQRRVRYVSYCNIGLPAIVDYLFVARSIEMLDISYNVGVAQSLHKGSFSLLRNSLEVLYFKDSMVQQLSWLVPLGKLRVLNLRGNIIRELHRESFTNLTRLERLDLSYNYISAWNQQILTNTGALRSVNLRNNSIVILTTDMLYDFSRLQHMGLGGNTIQCSCNYLKFLRNIMHNQSDTPPGAYAISAEPLYAEKHNGGSGTLVSLQHVELFDYDESEYFCMNFTSNQKLDPMELSDCVLSDEELIDIDLTETATSTTAEDDTLVYILVSIAVTFVVVTAIVLFYYWFHIKYFFTILKNSTILSFFNDNEKLYLDRNGLLKDSDYHYDVFVSYSNDDRKWVLDHLLPNMEGVSQVNLCLHERDFEVGFGILENIISCMDRSRCLMLIVSESFLLSHWCQFEMHLAQHRLLETRREELILVLLQDIPRRKCPKTLSYLLKTKTYIKWPTGSVHEQALFWKRLHKALSTSKC	784	Toll9_AGAP006974
TOLL9	ADIR008598	Anopheles dirus	5	ATGGAAGTGCCCGAGACCTACCGGAACCTCACCGTCCTGCTGGTCCTGCTGCTCGTACTGCTGCCCGAGAGTGCGTTCCGCCCGAGCCGTTCCGGTGCGGCGTGGGCCAGCACGCCCGTCGACCCGACCGACTGCGATCTGCTCGGTTGCGGTGGCAGCTACCACTGTTTCGGCAATGGCTGGCCCACCTACCTGCCGCGCAGCCCGGGCGCGCGGTACAACATCCCGCTGAGTGCGTTCCACGTCGGCGCCAGCACCGAGCAGGGCCAGCCGGAGTGTTTGCTCGGCCAGGCGAACAACTACCTGCCCTGGGTGACGGAGGACGGCCGGCTCACCGTGCGCCCGGGCAACCACGCGCTGGATCTGTCCAACCTGCGGCTCAACGATCGGGGCGTGCGGAGTTTGGTGCAGAACGTCGGCATGCTGGTCCCGCTCGAAGATGTGCAGCACCTATCGATGGCGAGAAACGAGTTGACACTTGTGCCGTCCCCAACACTAAAGAAGTTCCCGAGCGTGCGGCTTCTCTCGCTCAGCGGCAATTTCTTTACCGAGTTCTATGATGAATGGAGTGCGCATAACAAATTGCCCCCGTTGGCCAAGCTGCGCGTGCTAGACATGCGAAACTGCAGCCTCAGGACACTGCCCGAGGAGTTCTTTCGCAATGTGAACCTGCAGTATCTTTTCCTCTCGCACAACCACATCACCACGCTTCCGGCACAAATCTTCTACCCGCTCCGAAGTTTGCTACATCTGGACCTCTCCAACATGGACACCAGGCGCGTGGGGGAGGAACGGATCGAGAATCCGTTCATGAAGCTGATAGCCGGTGTGGATCTGGACCAGGATCTGTTCTATCCGCTGGTGAACTTGATGTTTCTCGATCTATCCAACACACGGCTCGAGTATCAAGCGTTCATCTCGCTACGATCGGTACAGGGACGGGTGAAGTACGTAAGCTACTGCAACATCGGTCTGCCGGCGATCGTCGACTACCTGTTTCTCTCGAAATCGATGGAAATGCTGGACATTTCGTACAACGTCGGTGTGGCCCAGTCACTGCACTCGGCCAGCTTCACCCTGCTCGCAGACAGCCTGGAAGTGTTGTACTTCAAGGACTCCATGGTACAGCAGCTGAACTGGTTGACGCCGCTGCAGGAGCTGCGGGTGTTGAACTTGCGTGGAAACATACTGCGCATGCTGCACCGGGAAAGCTTTGCCAATCTAAGCAACCTGGAGCAGCTGGATCTAAGCTACAACTACATCTCGGCCTGGAACCAGCAGATCCTCACGCAAACCGACGCCCTGCAGAGTGTGAATCTGCGCAACAACAGCATCGTCATCCTGACCACCGACATGATGTACGACTTCTCGCGCCTCTCGGCGATGGGGCTGGGCGGAAATACGATCCAGTGTTCGTGTAACTACGTGAAGTTTTTACGAAACATCCTCCATAACAGGACGGATGTCCCGGGGGCATACACCATCTCGGCGGAACCGTTGATCAAGAAAACGGCGCCTGCTATGAAGCTTTCACTGCAGCACGTGCAGCTCTTCGACTACGAGGAGTCGGAGTATCTGTGCATGAACTTTACCAGCAATGAAAAACTGGATCCACTGGAGCTGCAGGAGTGTATGATACCGGACGATGAGCTCATAAATGCAGAGTTGCCGGCAGAGGAGGAACCGGAGCAAGAGCACGTCAAGAACCACACGCTGGTATACGTGTTCGTCAGCATAGCGATCAGTTTTCTGATCGTGAGTTCTCTTGGGTTGTTCTACTACTGGTTCCACATCAAGTACTTCTTCAAGATCATCAAAAACTCGGCCGTGTTGAGCTTCTTCAACGACGATAAGCTGTATCTGGACAAGAGTGGACTGCTCAAAGAGGCTGACTTTCACTACGACGTGTTTGTGAGCTATAGCAATGCGGATCGGGCGTGGGTGTTGGATCAACTGCTGCCGAACATGGAGGGCGTCAGTCAGATCAATCTGTGTTTGCACGAACGTGATTTTGAGGTCGGTTATGGGATCTTGGAGAATATAATTTCGTGCATGGACCGATCGCGCTGCCTGATGTTGATAGTGTCCGAAAGTTTCCTGCTTAGCCACTGGTGCCAGTTTGAAATGCATTTAGCTCAGCATCGCTTGCTAGAAACACGCCGCGATGAGCTTATTCTGGTACTACTGGAGGATATTCCCAGGCGCAAGTGTCCGAAAACGCTCAGCTACCTGTTGAAGACCAAAACGTACATCAAATGGCCAACGAAGTCGGTGGACGAGCAGGTGCTGTTTTGGAAGCGACTGCATAAAGCGTTGTTGGCTGCTAAAGGGTAA	2334	KB672602: 636,145-640,705 - strand	MEVPETYRNLTVLLVLLLVLLPESAFRPSRSGAAWASTPVDPTDCDLLGCGGSYHCFGNGWPTYLPRSPGARYNIPLSAFHVGASTEQGQPECLLGQANNYLPWVTEDGRLTVRPGNHALDLSNLRLNDRGVRSLVQNVGMLVPLEDVQHLSMARNELTLVPSPTLKKFPSVRLLSLSGNFFTEFYDEWSAHNKLPPLAKLRVLDMRNCSLRTLPEEFFRNVNLQYLFLSHNHITTLPAQIFYPLRSLLHLDLSNMDTRRVGEERIENPFMKLIAGVDLDQDLFYPLVNLMFLDLSNTRLEYQAFISLRSVQGRVKYVSYCNIGLPAIVDYLFLSKSMEMLDISYNVGVAQSLHSASFTLLADSLEVLYFKDSMVQQLNWLTPLQELRVLNLRGNILRMLHRESFANLSNLEQLDLSYNYISAWNQQILTQTDALQSVNLRNNSIVILTTDMMYDFSRLSAMGLGGNTIQCSCNYVKFLRNILHNRTDVPGAYTISAEPLIKKTAPAMKLSLQHVQLFDYEESEYLCMNFTSNEKLDPLELQECMIPDDELINAELPAEEEPEQEHVKNHTLVYVFVSIAISFLIVSSLGLFYYWFHIKYFFKIIKNSAVLSFFNDDKLYLDKSGLLKEADFHYDVFVSYSNADRAWVLDQLLPNMEGVSQINLCLHERDFEVGYGILENIISCMDRSRCLMLIVSESFLLSHWCQFEMHLAQHRLLETRRDELILVLLEDIPRRKCPKTLSYLLKTKTYIKWPTKSVDEQVLFWKRLHKALLAAKG	777	Toll9_AGAP006974
TOLL9	AEPI000602	Anopheles epiroticus	5	ATGGAAACAACTGAGTCCACCCGGAACCTTGCCGTACTGCTTCCGGTTCTGCTGCTGCTTCTGCTGCCGAGCGCGTACCGCAAGGGTCGCTCGGTGTGGGCGGCTGCGGCCGCCCTCGAACCAACACCCATCGACACGACCGACTGCGATCTGCTCGGTTGCGGCGGCAGCTACGACTGTTACGGCAATGGCTGGGTAAACTATCTGCCCGTGCGTACCGGCGACCGGTACAACATCCCGCTCAGTCCATTCCACGTGGGCGCGAGCACGCAACAGGGCCAGCCGGAATGTTTGCTCGGCACCGCGAAGAACTACCTGCCATGGGTGACGGTGGACGGGCGGCTAACGGTACGGCCCGGACCGCATGCGCTCGATCTGTCCAACCTGCGGCTTAACGATGTCGCCCTGCCGACGCTGGTGCAGGGTGTCAGAGCACTGGTGCCACTTGAAGGAGTGCTCCATCTGTCCATGGCTTGGAATGATCTAACGCTCGTTCCCGCACCGACGTTAAAAAGGTTCCAAAATGTACGTCTGCTCTCGCTCGCCGGCAATTCCTTTACCGAGTTCTCCAACGAAACGGCTGCATACAACCGCTTGCCACTGCTCACGAAACTACGCGTGCTGGATATGCGCAACTGTAGCCTTAGCACACTGCCGGACGCATTTTTCAAGAACGTTAACCTGCAGTACCTGTTCCTTGCGCACAACCGCATCACGACGCTGCCGGCGGAGATATTCTACCCACTGCGGAGTCTGCTCCATCTGGACCTTTCCAACATGGACACACGGCGCACAGGTGAGGAGCGGATCGAGAACCCGTTCATGAAGCTGATCGCCGGTCTGGATCTGCACCAGGACATGTTCTATCCGCTCGTCAGTCTGGTTTTTCTGGATCTGTCCAACACGCGGCTCGAGTACCAGGCGTTCATCGCGCTGCGGTCGGTACAGCGGCGCGTCAAGTACGTCAGCTACTGCAACATCGGGCTGCCCGCAATCGTCGACTACCTGTTTCTGAGCAAGTCGATCGAAATGCTGGACATCTCGTACAACGTCGGTGTGGCACAGTCGCTGCACTCTGCCAGCTTCACGCTACTGGCCGGCAGCCTGGAGGTACTGTACTTCAAGGACTCGATGGTGCAGCAGCTCAACTGGTTGGCTCCGCTGCAGAAGCTGCGCGTGCTGAACCTGCGCGGGAACATACTGCGCATGCTGCACCGGAAAAGCTTCGCCAACCTGAGCAATCTGGAGCAGCTAGACCTGAGCTATAACTACATCTCGGCGTGGAACCAGCAGATCCTCACTGCCACCGATGCGCTGCAGAGTGTCAATCTTCGCAACAACAGCATCGTCATACTGACTACGGACATGCTGTACGATTTCTCGCGCCTCTCGGCGATGGGACTGGGTGGCAACACGATCCAGTGCTCCTGCAATTATGTGAAGTTTCTGCGCAACATTATGCACAACCGGACGGATGTGGCGGGAGCGTACACCATCTCGGCGGAACCGCTGATCGTGGGCAAGCGTGGATCGAGCCAGGTTTCGAGCAAGCTCTCGCTGCAGCACGTGCAGCTGTTCGACTACGACGAGTCGGAGTACCTGTGCATGAACTTTACCAGCAATCAAAAGCTGGACCCGCTGGAGCTGGAGGACTGCAAGATACCGGAGGACGAGCTGATCAACTCGGAGCTGCCGGGGGTGCAGGAGAACGGCGCGGAGCCCAGCAAAAACTATACGCTGGTGTACATATTGGTTAGCGTAGCGGTCAGCTTTCTGATACTCACGGGCGTTGGGCTGTTCTACTACTGGTTCCACATAAAGTACTTCTTCAAGATCATGAAAAACTCGGCCGTGCTGAGCTTCTTTAACGACGATAAGCTGTACCTCGACAAGAGCGGGCTGCTGAAGGAGGCTGACTTTCACTACGATGTGTTTGTTAGCTACAGCAATGAGGATCGTAATTGGGTGTTGGATTACCTGCTGCCCAACATGGAGGGCGTTAGCCAAATCAATCTGTGTTTGCACGAACGCGATTTTGAGGTTGGGTATGGAATATTGGAGAACATAATATCGTGCATGGACCGGTCGCGCTGTTTGATGCTGATAGTGTCCGAAAGCTTTCTACTCAGCCACTGGTGTCAGTTCGAGATGCATCTGGCGCAGCATCGATTGCTTGAAACGCGTCGGGACGAGCTGATTTTAGTGCTGTTGGAGGACATACCCAAGCGCAAATGTCCGAAAACGCTTAGCTATCTGCTGAAAACGAAAACCTACATCAAGTGGCCTACCAAGTCGGTCAACGAGCAGGCGCTGTTCTGGAAGCGTTTGCATAAAACTTTGCTAACATCGAAGGCATAG	2358	KB669836: 968,369-972,669 - strand	METTESTRNLAVLLPVLLLLLLPSAYRKGRSVWAAAAALEPTPIDTTDCDLLGCGGSYDCYGNGWVNYLPVRTGDRYNIPLSPFHVGASTQQGQPECLLGTAKNYLPWVTVDGRLTVRPGPHALDLSNLRLNDVALPTLVQGVRALVPLEGVLHLSMAWNDLTLVPAPTLKRFQNVRLLSLAGNSFTEFSNETAAYNRLPLLTKLRVLDMRNCSLSTLPDAFFKNVNLQYLFLAHNRITTLPAEIFYPLRSLLHLDLSNMDTRRTGEERIENPFMKLIAGLDLHQDMFYPLVSLVFLDLSNTRLEYQAFIALRSVQRRVKYVSYCNIGLPAIVDYLFLSKSIEMLDISYNVGVAQSLHSASFTLLAGSLEVLYFKDSMVQQLNWLAPLQKLRVLNLRGNILRMLHRKSFANLSNLEQLDLSYNYISAWNQQILTATDALQSVNLRNNSIVILTTDMLYDFSRLSAMGLGGNTIQCSCNYVKFLRNIMHNRTDVAGAYTISAEPLIVGKRGSSQVSSKLSLQHVQLFDYDESEYLCMNFTSNQKLDPLELEDCKIPEDELINSELPGVQENGAEPSKNYTLVYILVSVAVSFLILTGVGLFYYWFHIKYFFKIMKNSAVLSFFNDDKLYLDKSGLLKEADFHYDVFVSYSNEDRNWVLDYLLPNMEGVSQINLCLHERDFEVGYGILENIISCMDRSRCLMLIVSESFLLSHWCQFEMHLAQHRLLETRRDELILVLLEDIPKRKCPKTLSYLLKTKTYIKWPTKSVNEQALFWKRLHKTLLTSKA	785	Toll9_AGAP006974
TOLL9	AFAF003203	Anopheles farauti	5	ATGGAAGTGTCCGAGACCTACCGGAACCTCACCGTCCTGCTGGTCCTGCTGCTTGTACTGCTGCCCGAGAGTGTGTTCCGCAAGTGTCGTTACGGTGCGGTGAGGGCTGACACGCCCGTTGACCCGAGCGACTGTGATCTGCTCGGTTGCGGTGGCAGCTACCATTGTTTTGGCAATGGCTGGGCCAACTACTTGCCGCGCAGCTCGGGCGAGCGGTACAACATCCCGTTGAGTGCGTTCCACGTCGGCTCCAGCACCCAGCAGGGCCAACCGGAGTGTTTGCTCGGCCAAGCGAACAACTTTCTGCCCTGGGTGACGGAGGAAGGGCGGCTTACCGTGCGCCCCGGGAACCATGCCCTGGATCTGTCAAACCTGCGGCTCAACGATCGGGGCGTTCAGAGTTTGGTGCAGAATGTCGGAATGCTAGTGCCACTCGAAGATGTACAGCACGTATCGATGGCAAGAAATGAATTGACGCTGGTGCCATCTCCAACGCTGAAGAAGCTCCCGAACGTCCGGCTTCTCTCGCTGAGTGGTAATTTCTTTGCTGATTTCAATGATCAATTCAGTGCGCATAACAAACTACCACCGTTGACCAAACTGCGCGTTCTGGATATGCGAAACTGTAGCCTCCGAACGCTGCCGGAGGAGTTTTTTCGCTATGTAAACTTGCACTACCTCTTCCTATCGCACAATCACATCACGGCGCTTCCGGAGCAAATCTTCTATCCGCTCCGAAGTTTGGTACATTTGGATCTTTCTAACATGGACCGCGGGCGCGTTGGAGAGGAACGGATCGAGAATCCGTTCATGAAGCTGATCGCGGGTGTAGATTTGCCTCAGGATCTGTTCTATCCGCTGGTGAACTTGATGTTTCTGGATTTATCAAACACACGGCTCGAGTATCAAGCGTTCATAGCGCTACGCTCGGTTCAGAGTAAGGTGAAGTACGTGAGCTACTGCAACATCGGTCTGCCAGCGATCGTCGACTACCTGTTTCTCTCGAAGACGTTCGAAATGCTGGACATCTCGTACAATGTCGGAGTGGCCCAGTCGCTACACTCGGCCAGCTTCACCCTGCTCGCGAGCAGCTTGGAGGTGCTGTACTTTAAGGACTCCATGGTGCAGCAACTAAGCTGGTTGACACCGTTGCAGAAGCTGCGAGTGCTCAACTTGCGCGGAAACATACTGCGCATGCTGCATCGGGAGAACTTCGGCAGTTTGACCAATCTGGAGCAGATCGATCTTAGCTACAACTACATCTCCGCCTGGAACCAGCAGATCCTTACGCAGACCACCGCGCTGGAGAGTGTGAATCTGCGCAACAATAGCATCGTCATCCTCACGACCGACATGATGTATGATTTTTCCCGTCTCTCGGCGATGGGCTTGGGGGGAAATACGATCCAGTGCTCGTGCAACTACGTGAAGTTCTTGCGAAACATTCTCCACAACCGGACGGAAGTGCCCGGAGCGTACACCATCTCGGCGGAACCGCTGATCAAGAAAGCAGCCATGAAGCTGTCGCTGCAACACGTGCAGCTGTTCGATTACGAAGAGTCGGAGTATCTGTGTATGAACTTTACCAGCAACGAGAAGCTGAACCCCCTGGAGCTGCAGGAGTGTATGATACCGGACGATGAGCTAATAAACTCAGACATGCCGACCGAAGAGGAATCCGAGGAAGAGCCTGCCAAAAACCACACGCTCGTGTACGTGTTCGTTAGCATAGCGATCAGTTTCTTGATCGTAAGTGCGCTTGGACTGTTCTACTACTGGTTCCACGTCAAGTACTTCTTTAAGATCATCAAAAATTCGGCCGTGCTGAGCTTTTTCAACGACGATAAGCTGTACCTCGACAAGAGTGGTCTGCTGAAGGAGGCCGACTTTCATTACGATGTGTTCGTGAGCTATAGCAACGCGGACCGGACCTGGGTGTTGGATCAGCTGCTGCCGAACATGGAGGGCGTGAGTCAGATTAATCTGTGCTTGCACGAACGCGATTTTGAGGTCGGCTACGGGATCTTGGAGAACATTATTTCGTGCATGGACCGATCGCGCTGCCTGATGCTGATAGTGTCCGAGAGTTTCCTGCTCAGCCACTGGTGTCAGTTTGAAATGCATTTAGCTCAGCATCGATTGCTGGAAACACGCCGAGATGAGCTTATTTTAGTGTTACTAGAGGACATTCCCAGACGGAAGTGTCCGAAAACACTCAGCTACCTGTTGAAGACCAAAACGTACATCAAATGGCCAACGAAGTCCGTGGATGAGCAGGTGCTGTTCTGGAAGCGATTGCATAAAGCGTTGCTGGCTGCGAAACGGTAG	2328	KI915044: 7,711,753-7,716,285 + strand	MEVSETYRNLTVLLVLLLVLLPESVFRKCRYGAVRADTPVDPSDCDLLGCGGSYHCFGNGWANYLPRSSGERYNIPLSAFHVGSSTQQGQPECLLGQANNFLPWVTEEGRLTVRPGNHALDLSNLRLNDRGVQSLVQNVGMLVPLEDVQHVSMARNELTLVPSPTLKKLPNVRLLSLSGNFFADFNDQFSAHNKLPPLTKLRVLDMRNCSLRTLPEEFFRYVNLHYLFLSHNHITALPEQIFYPLRSLVHLDLSNMDRGRVGEERIENPFMKLIAGVDLPQDLFYPLVNLMFLDLSNTRLEYQAFIALRSVQSKVKYVSYCNIGLPAIVDYLFLSKTFEMLDISYNVGVAQSLHSASFTLLASSLEVLYFKDSMVQQLSWLTPLQKLRVLNLRGNILRMLHRENFGSLTNLEQIDLSYNYISAWNQQILTQTTALESVNLRNNSIVILTTDMMYDFSRLSAMGLGGNTIQCSCNYVKFLRNILHNRTEVPGAYTISAEPLIKKAAMKLSLQHVQLFDYEESEYLCMNFTSNEKLNPLELQECMIPDDELINSDMPTEEESEEEPAKNHTLVYVFVSIAISFLIVSALGLFYYWFHVKYFFKIIKNSAVLSFFNDDKLYLDKSGLLKEADFHYDVFVSYSNADRTWVLDQLLPNMEGVSQINLCLHERDFEVGYGILENIISCMDRSRCLMLIVSESFLLSHWCQFEMHLAQHRLLETRRDELILVLLEDIPRRKCPKTLSYLLKTKTYIKWPTKSVDEQVLFWKRLHKALLAAKR	775	Toll9_AGAP006974
TOLL9	AFUN002942	Anopheles funestus	5	ATGGAAATATCCGTGTCCTACCGGAACCTGACCGTGCTCGTGATTCTACTGCTAGTGCTGCCCACCGCATACCGAAAGGGTCGTTCCGTGGTGGTGACGGCCACCGTCGCACCCGTAGACCCGACCGATTGCGATCTGCTCGGTTGCGGTGGCAGCTACGCGTGTTACGGCAATGGGTGGGCCAACTATTTGCCCCACAGACCGGGCGAACGGTACAACATCCCGCTGAATGCGTTTCACATCGGGTCAAGCCTGCAGGCGGGCCAGCCTGAATGTTTGCTCGGCAATGCGAACAACTATCTGCCGTGGGTGACGGAGGATGGACGGCTTACCGTGCGCCAGGGACGGCATGCGCTCGACCTGTCCAATCTGCGGCTCAACGATCGTGGCCTAACGAGTTTGGTGCAAGGTGTCAGTGCACTGGTTCCACTTGAAGAAGTACAGCATCTATCGATGGCAAACAATGAGCTTACGCTTGTCCCATCACCTTCGCTGAAGAAATTCCCGAACGTGCGTCTTCTCTCGCTGAGCGGTAATTTTTTTACCATGTTTAATGAAGAATTGACTGCCCACAACCGGTTGCCAATGCTGACCCGTCTTCGGGTGCTCGATATGCGCAACTGTAGCTTGCGCACGCTGCCGGAAGAATTTTTCAAAAATGTTAACCTCCAATATTTGTTCCTATCGTACAATTACATTACCACGCTACCGGTGGAGATTTTCTACCCGCTGCGAAGTTTGCTTCACCTGGACCTGTCCAATATGGACACGCGCCGTACCGGTGAGGAACGGATCGAGAATCCATTCATGAAGCTGATCGCCGGTGTGGATCTACATCAGGACATGTTTTTCCCACTCATCAGTCTGGTGTTTCTCGATCTGTCCAATACCCGGCTCGAGTATCAAGCGTTCATTGCGTTACGCTCGATCCAGCGGCGGGTGAAGTACGTAAGCTACTGTAACATCGGTCTGCCGGCGATCGTCGACTATCTGTTTCTTGCGAAATCGATCGAAATGCTTGACATTTCGTACAACGTCGGTGTAGCGCAATCGTTGCATTCCGCCAGCTTCACGCTGCTCGCCAGCAGCTTGGAGGTGCTGTACTTCAAAGACTCGATGGTACAGCAGCTGAACTGGTTGGGTCCGTTGCAGAAACTGCGCGTGTTAAATCTGCGCGGCAATATACTCCGTATGCTGCATCGGGAAAGCTTCGCCAACTTAAGTAATCTGGAGCAGCTGGATCTAAGCTACAACTACATATCGGCCTGGAACCAGCAGATACTTTCCGCGACCGATGCGCTGCAGAGTGTAAACCTGCGCAACAACAGTATCGTCATACTGACCACCGATATGCTGTACGATTTCTCACGCCTCTCGGCTATGGGACTGGGCGGCAATACGATACAGTGCTCGTGCAACTACGTCAAGTTCTTGCGCAACATTGTCCACAACCGGACGGATGTACCAGGTGCGTACACCATCTCGGCGGAACCACTGATCGTGGGTAAGCATGGCGCTGCTGCCGGCGTTGCCACCACCAAGCTGTCGCTTCAACACGTCCAGCTGTTCGATTACGACGAGTCGGAGTATTTGTGTATGAACTTTACCAGCAATCAGAAGCTTGATCCGCTGGAACTGCAAGACTGCATGATTTCGGACGATGAGCTGATCAATGCGGATCTGCCGGATGTGAATGAGCGAGAGCAAGAGCATGCCAAGAATCATACGCTGGTGTACATACTCGTTAGTGTGGCGATCAGTTTTCTGATCGTCTGTGCTGTGGGGCTGTTCTACTACTGGTTCCATATTAAGTACTTCTTCAAGATCATCAAAAACTCGGCCGTACTTAGTTTCTTCAACGACGACAAGCTCTACCTGGACAAGAGTGGACTGCTGAAGGAGGCAGACTTTCATTACGATGTGTTCGTTAGCTACAGCAATGCGGATCGGACGTGGGTATTGGATCAGCTGCTGCCCAATATGGAAGGTGTTAGTCAGATAAATTTATGTTTGCACGAGCGTGATTTTGAGGTTGGATATGGCATTTTGGAGAATATTATATCGTGCATGGATCGGTCACGCTGTCTAATGCTGATAGTGTCCGAAAGCTTCCTGCTTAGCCACTGGTGTCAGTTTGAAATGCATTTAGCTCAGCATCGGTTGCTTGAAACGCGTAGAGATGAACTGATTTTGGTACTTTTGGAAGATCTTCCTAAGCGCAAGTGTCCGAAAACGCTCAGCTATCTGTTAAAAACGAAAACCTACATCAAATGGCCTACGAAGTCGGTGGACGAGCAGTTGCTGTTTTGGAAGCGTTTGCATAAAGCTTTGTTGGCGGCAAAAGGATAG	2349	KB668816: 568-4,569 - strand	MEISVSYRNLTVLVILLLVLPTAYRKGRSVVVTATVAPVDPTDCDLLGCGGSYACYGNGWANYLPHRPGERYNIPLNAFHIGSSLQAGQPECLLGNANNYLPWVTEDGRLTVRQGRHALDLSNLRLNDRGLTSLVQGVSALVPLEEVQHLSMANNELTLVPSPSLKKFPNVRLLSLSGNFFTMFNEELTAHNRLPMLTRLRVLDMRNCSLRTLPEEFFKNVNLQYLFLSYNYITTLPVEIFYPLRSLLHLDLSNMDTRRTGEERIENPFMKLIAGVDLHQDMFFPLISLVFLDLSNTRLEYQAFIALRSIQRRVKYVSYCNIGLPAIVDYLFLAKSIEMLDISYNVGVAQSLHSASFTLLASSLEVLYFKDSMVQQLNWLGPLQKLRVLNLRGNILRMLHRESFANLSNLEQLDLSYNYISAWNQQILSATDALQSVNLRNNSIVILTTDMLYDFSRLSAMGLGGNTIQCSCNYVKFLRNIVHNRTDVPGAYTISAEPLIVGKHGAAAGVATTKLSLQHVQLFDYDESEYLCMNFTSNQKLDPLELQDCMISDDELINADLPDVNEREQEHAKNHTLVYILVSVAISFLIVCAVGLFYYWFHIKYFFKIIKNSAVLSFFNDDKLYLDKSGLLKEADFHYDVFVSYSNADRTWVLDQLLPNMEGVSQINLCLHERDFEVGYGILENIISCMDRSRCLMLIVSESFLLSHWCQFEMHLAQHRLLETRRDELILVLLEDLPKRKCPKTLSYLLKTKTYIKWPTKSVDEQLLFWKRLHKALLAAKG	782	Toll9_AGAP006974
TOLL9	AGAP006974	Anopheles gambiae	5	ATGCCCCGAGTATCACCCTTAGTAGCTTACCAACGGTTCGTCCGGCAGGTTGGTAGCGGTATCGAACGAATGGAAATAGCCGAGTTCTACTGCCGGAACGTTGCCGTACTGCTTCCGGTGCTCCTAGTGCTGCTGCTGGTGGTGCTGCCGAGCGCCAACAATCGCAAGGCCCGTTCGGTGGGATCGGTAGCCGCCGCCGCCGCTCCACCCACCGACCCGTCCGACTGCGATCTGCTCGGGTGCGGCGGTATCTACGAGTGTTACGGCAATGGTTGGGTGAACTATCTGCCGTACCGGGCCGGCGAACGGTACAACATCCCGCTGAGCGCGTTCCACGCCGGGGCCAGCACGCAGCAGGGCCAGCCGGAGTGTCTGCTCGGCACGGCCAACAACTATCTGCCGTGGGTGACGGAGGACGGCCGGCTGACGGTACGGCCCGGACCGCATGCGCTCGATCTGTCCAGCCTGCGGCTGTCCGATCACGGTGTGCAGAGCTTGGTGCAGGGTGTCAGCGCACTGATACCACTTGAAGAAGTGCTTCATCTATCGATCGCAAGGAACGAGCTAACGCTTGTGCCCTCGCCAACGCTGAAAAAGTTCCAAAATGTGCGCCTCCTCTCGCTGAGTGGCAATTTTTTCACCGAATTCTCCAACGACACAGCCGAACACAACCGTTTGCCACTGCTGACCAAGCTGCGGGTGCTGGATATGCGCAACTGTAGCTTGCGCACACTGCCCGAAGCGTTCTTCCGCAATGTAAACCTTGAGTATCTGTTCCTGTCGCACAATCGCATCACAACACTGCCGGCGGAGATATTCTACCCGCTGCGCAGCCTGCTCCATCTCGACCTGTCCAACATGGATACGCGGCGCACGGGCGAGGAGCGGATCGAGAACCCGTTCATGAAGCTGATCGCGGGCGTCGACCTGCATCAGGACATCTTTTTCCCGCTCATCAGCCTGGTGTTTCTCGATCTGTCCAACACGCGGCTTGAGTATCAGGCGTTCATTGCGCTGCGCTCGGTGCAGCGGCGCGTCCAGTACGTCAGCTACTGCAACATTGGGCTGCCCGCGATCGTCGACTATCTGTTCGTGAGCAAAAAGATCGCAATGCTGGACATTTCGTACAACGTGGGGGTAGCGCAGTCGCTGCACTCGGCCAGCTTCACGCTGCTGGCCGACAGTCTGGAGGTGCTGTACTTCAAGGACTCGATGGTGCAGCAGCTGAACTGGCTGGTGCCGCTGCAGCGGCTGCGCGTGCTGAATCTGCGCGGGAACATACTGCGCATGCTGCAGCGGGAAAGCTTCGCCAATCTGACGAATCTGGAGCAGCTGGACCTGAGCTACAATTACATCTCGGCCTGGAATCAGCAGATCCTCACCACTACCACCGCACTGCAGAGTGTAAATTTGCGAAACAATAGCATCGTCATTCTAACGACGGACATGCTGTACGATTTCTCGCGCCTGTCGGCCATGGGCCTTGGTGGCAATACGATCCAGTGTTCGTGCAATTATGTAAAGTTTTTGCGCAACATTCTACATAACCGCACGGATGTGGCGGGAGCGTACACGATCTCGGCCGAGCCGCTCATCGTGGGCAGACGGGGGTCGGGTACGATCTCCAACAAGCTCTCGCTGCAGCACGTGCAGCTGTTCGACTACGAGGAGTCGGAGTATCTGTGCATGAACTTTACCAGCAATCAGAAGCTCGATCCGCTGGAGCTGCAGGACTGCATGATACCGGAGGATGAGCTGATCAATTCGGATATTCCGGAGGAGGGCGAGGATGAGCCAGCGCACGCGAAAAATCACACGCTGGTGTACATACTGGTCAGTGTGGCGGTCAGCTTCCTTATCCTTACCGGGGTTGGGCTGTTTTACTACTGGTTCCACATAAAGTACTTCTTCAAGATCATGAAAAACTCGGCCGTACTTAGCTTCTTCAACGACGAGAAGCTGTACCTGGACAAGAGCGGGTTGCTGAAGGAGGCCGACTTCCATTACGATGTGTTTGTAAGCTACAGCAATGCGGATCGGTCCTGGGTGTTGGATCATCTGCTGCCGAACATGGAGGGAGTTAGTCAGATCAATCTTTGTCTGCATGAGCGTGACTTTGAGGTTGGGTATGGCATATTGGAGAACATAATATCCTGTATGGATCGGTCACGCTGTCTGATGCTCATCGTCTCGGAAAGCTTTCTGCTTAGCCACTGGTGTCAGTTCGAGATGCATCTCGCTCAGCATCGATTGCTTGAAACACGCCGCGATGAGCTCATTCTCGTGCTGCTGGAAGACATCCCCAGGCGCAAGTGTCCGAAAACGCTTAGCTATCTGCTGAAGACGAAAACGTACATCAAATGGCCCACCAAGTCGGTGCACGAGCAGGCGCTGTTTTGGAAGCGATTGCATAAAACTTTGCTAACATCGAAAGCATAG	2439	2L: 40,434,581-40,440,489 - strand	MPRVSPLVAYQRFVRQVGSGIERMEIAEFYCRNVAVLLPVLLVLLLVVLPSANNRKARSVGSVAAAAAPPTDPSDCDLLGCGGIYECYGNGWVNYLPYRAGERYNIPLSAFHAGASTQQGQPECLLGTANNYLPWVTEDGRLTVRPGPHALDLSSLRLSDHGVQSLVQGVSALIPLEEVLHLSIARNELTLVPSPTLKKFQNVRLLSLSGNFFTEFSNDTAEHNRLPLLTKLRVLDMRNCSLRTLPEAFFRNVNLEYLFLSHNRITTLPAEIFYPLRSLLHLDLSNMDTRRTGEERIENPFMKLIAGVDLHQDIFFPLISLVFLDLSNTRLEYQAFIALRSVQRRVQYVSYCNIGLPAIVDYLFVSKKIAMLDISYNVGVAQSLHSASFTLLADSLEVLYFKDSMVQQLNWLVPLQRLRVLNLRGNILRMLQRESFANLTNLEQLDLSYNYISAWNQQILTTTTALQSVNLRNNSIVILTTDMLYDFSRLSAMGLGGNTIQCSCNYVKFLRNILHNRTDVAGAYTISAEPLIVGRRGSGTISNKLSLQHVQLFDYEESEYLCMNFTSNQKLDPLELQDCMIPEDELINSDIPEEGEDEPAHAKNHTLVYILVSVAVSFLILTGVGLFYYWFHIKYFFKIMKNSAVLSFFNDEKLYLDKSGLLKEADFHYDVFVSYSNADRSWVLDHLLPNMEGVSQINLCLHERDFEVGYGILENIISCMDRSRCLMLIVSESFLLSHWCQFEMHLAQHRLLETRRDELILVLLEDIPRRKCPKTLSYLLKTKTYIKWPTKSVHEQALFWKRLHKTLLTSKA	812	Toll9_AGAP006974
TOLL9	AMEC007928	Anopheles melas	1	ATGTCGATACGGCCGATGCCCCGAGTACCACCCTTAGTAGCTTACCAACGGTTCGTCCGGCAGGTTGGTAGCGGTATCGAACGAATGGAAATAGCCGAGTTCTACTGCCGGAACGTTGCCGTACTGCTTCCGGTGCTTCTAGTGCTGCTGCTGCTGGTGCTGCCGAGCGCCAACAATCGTAAGGCCCGTTCGGTGGGATTGGTAGCAGCCGCCGCCGCCGCCGCTCCCCCCACTGACCCGTCCGACTGCGATCTGCTCGGGTGCGGGGGCACCTACGAGTGTTACGGCAATGGTTGGGTGAACTATCTGCCGTACCGGGCCGGCGAACGGTACAACATCCCGCTGAGCGCGTTCCACGCCGGGACCAGCACGCAGCAGGGCCAGCCGGAGTGTCTGCTCGGCACGGCCAACAACTATCTGCCGTGGGTGACGGAGGACGGCCGGCTGACGGTACGGCCCGGACCGCATGCGCTCGATCTGTCCAGCCTGCGGCTGTCCGATCACGGCGTGCAGGGCTTGGTGCAGGGTGTCAGCGCACTGATACCACTTGAAGTTAGTATGAGCGGGGGCACGTGTTTTGTTGCGTGA	588	KI920876:23291-23878 + strand	MSIRPMPRVPPLVAYQRFVRQVGSGIERMEIAEFYCRNVAVLLPVLLVLLLLVLPSANNRKARSVGLVAAAAAAAPPTDPSDCDLLGCGGTYECYGNGWVNYLPYRAGERYNIPLSAFHAGTSTQQGQPECLLGTANNYLPWVTEDGRLTVRPGPHALDLSSLRLSDHGVQGLVQGVSALIPLEVSMSGGTCFVA	195	Toll9_AGAP006974
TOLL9	AMEC017784	Anopheles melas	4	GAAGTGCTCCATCTATCGATCGCAAGGAACGAGCTAACACTTGTACCCTCGCCAACGCTGAAAAAGTTCCAAAATGTGCGCCTCCTCTCGCTGAGTGGCAATTTCTTCACCGAATTCTCCAACGACACCGCCGAACACAACCGTTTGCCACTGCTGACCAAGCTGCGGGTGCTGGATATGCGCAACTGTAGCTTGCGCACACTGCCCGAAGCGTTCTTCCGCAATGTAAACCTCGAGTATCTGTTCCTGTCGCACAATCGCATCACAACACTGCCGGCGGAGATATTCTACCCGCTGCGCAGCCTGCTCCATCTCGACCTGTCCAACATGGACACGCGGCGCACGGGCGAGGAGCGGATCGAGAACCCGTTCATGAAGCTGATCGCGGGCGTCGACCTGCATCAGGATATCTTTTTCCCGCTCATCAGCCTGGTGTTTCTCGATCTGTCGAACACGCGGCTTGAGTATCAGGCGTTCATTGCGCTGCGCTCGGTGCAGCGGCGCGTCCAGTACGTCAGCTATTGCAACATTGGGCTGCCCGCGATCGTCGACTATCTGTTCGTGAGCAAAAAGATCGCAATGCTGGACATTTCGTACAACGTGGGGGTAGCGCAGTCGCTGCACTCGGCCAGCTTCACGCTGCTGGCCGACAGTCTGGAGGTGCTGTACTTCAAGGACTCGATGGTGCAGCAGCTGAACTGGCTGGTGCCGTTGCAGCGGCTGCGCGTGCTGAATCTGCGCGGGAACATACTGCGCATGCTGCAGCGGGAAAGTTTCGCCAATCTGACGAATCTGGAGCAGCTGGACCTGAGCTACAATTACATCTCGGCCTGGAATCAGCAGATCCTCACCACTACCACCGCACTGCAGAGTGTAAATTTGCGAAACAATAGCATCGTCATTCTAACGACGGACATGCTGTACGATTTCTCGCGCCTTTCGGCCATGGGCCTTGGTGGCAATACGATCCAGTGTTCGTGCAATTATGTAAAGTTTTTGCGCAACATTCTACATAACCGCACGGATGTGGCGGGAGCGTACACGATCTCGGCCGAGCCGCTCATTGTGGGCAGACGGGGGTCGGGTACGATCTCCAACAAGCTCTCGCTGCAGCACGTGCAGCTGTTCGACTACGAGGAGTCGGAGTATCTGTGCATGAACTTTACTAGCAATCAGAAGCTCGATCCGCTGGAGCTGCAGGACTGCATGATACCGGAGGATGAGCTGATCAATTCGGAAATTCCGGAGGAGGGTGAGGATGAGCCAGCGCACGCGAAAAACCACACGCTGGTGTACATACTGGTCAGTGTGGCGGTCAGCTTCCTTATCCTTACCGGGGTTGGGCTGTTTTACTACTGGTTCCACATAAAGTACTTCTTCAAGATCATGAAAAACTCGGCCGTGCTTAGCTTCTTCAACGACGAGAAGCTGTACCTGGACAAGAGCGGGTTGCTGAAGGAGGCCGACTTCCATTACGATGTGTTTGTAAGCTACAGCAATGCGGATCGGTCCTGGGTGTTGGATCATCTGCTGCCGAACATGGAGGGAGTTAGCCAAATCAATCTGTGCCTGCATGAGCGTGACTTTGAGGTTGGGTATGGCATATTGGAGAACATAATATCGTGCATGGATCGGTCACGCTGTCTGATGCTCATCGTTTCGGAAAGCTTTCTGCTTAGCCACTGGTGTCAGTTCGAGATGCATCTCGCTCAGCATCGATTGCTTGAAACACGCCGCGATGAGCTCATTCTCGTGCTGCTGGAAGACATCCCCAGGCGCAAGTGTCCGAAAACGCTTAGCTATCTGCTGAAGACGAAAACGTACATCAAATGGCCCACCAAACCGGTGCACGAGCAGGCGCTGTTTTGGAAACGATTGCATAAAACTTTGCTAACATCGAAAGCATAG	1908	KI923430:6737-8842 - strand	EVLHLSIARNELTLVPSPTLKKFQNVRLLSLSGNFFTEFSNDTAEHNRLPLLTKLRVLDMRNCSLRTLPEAFFRNVNLEYLFLSHNRITTLPAEIFYPLRSLLHLDLSNMDTRRTGEERIENPFMKLIAGVDLHQDIFFPLISLVFLDLSNTRLEYQAFIALRSVQRRVQYVSYCNIGLPAIVDYLFVSKKIAMLDISYNVGVAQSLHSASFTLLADSLEVLYFKDSMVQQLNWLVPLQRLRVLNLRGNILRMLQRESFANLTNLEQLDLSYNYISAWNQQILTTTTALQSVNLRNNSIVILTTDMLYDFSRLSAMGLGGNTIQCSCNYVKFLRNILHNRTDVAGAYTISAEPLIVGRRGSGTISNKLSLQHVQLFDYEESEYLCMNFTSNQKLDPLELQDCMIPEDELINSEIPEEGEDEPAHAKNHTLVYILVSVAVSFLILTGVGLFYYWFHIKYFFKIMKNSAVLSFFNDEKLYLDKSGLLKEADFHYDVFVSYSNADRSWVLDHLLPNMEGVSQINLCLHERDFEVGYGILENIISCMDRSRCLMLIVSESFLLSHWCQFEMHLAQHRLLETRRDELILVLLEDIPRRKCPKTLSYLLKTKTYIKWPTKPVHEQALFWKRLHKTLLTSKA	635	Toll9_AGAP006974
TOLL9	AMEM005565	Anopheles merus	5	ATGGAAATAGCCGAGTTCTACTGCCGGAACGTTGCCGTACTGCTTCCGGTGCTTCTAGTGCTGCTGCTGGTGGTGCTGCCGAGCGCCAACAATCGCAAGGCCCGTTCGGTGGGATCGGTAGCTGCCGCCGCCGCTCCACCCACCGACCCGTCCGATTGCGATCTGCTCGGGTGCGGGGGCATCTACGAGTGTTACGGCAATGGTTGGGTGAACTATCTGCCGTACCGGGCCGGCGAACGGTACAACATCCCGCTGAGCGCGTTCCACGCCGGGGCCAGCACGCAGCAGGGCCAGCCAGAGTGTCTGCTCGGCACGGCCAACAACTATCTGCCGTGGGTGACGGAGGACGGCCGGCTGACGGTACGGCCCGGACCGCATGCGCTCGATCTGTCCAGCCTGCGGCTGTCCGATCACGGTGTGCAGGGCTTGGTGCAGGGTGTCAGCGCACTGATACCACTTGAAGAAGTGCTTCATCTATCGATCGCAAGGAACGAACTAACGCTTGTGCCCTCGCCAACGCTGAAAAAGTTCCAAAATGTGCGCCTCCTCTCGCTGAGTGGCAATTTCTTCACCGAATTCTCCAACGACACAGCCGAACACAACCGTTTGCCACTGCTGACCAAGCTGCGGGTGCTGGATATGCGCAACTGTAGCTTGCGCACACTGCCCGAAGCGTTCTTCCGCAATGTAAACCTCGAGTATCTGTTCCTGTCGCACAATCGCATCACAACACTGCCGGCGGAGATATTCTACCCGCTGCGCGGCCTGCTCCATCTCGACCTGTCCAACATGGACACGCGGCGCACGGGCGAGGAGCGGATCGAGAACCCGTTCATGAAGCTGATCGCGGGCGTCGACCTGCATCAGGATATCTTTTTCCCGCTCATCAGCCTGGTGTTTCTCGATCTGTCGAACACGCGGCTTGAGTATCAGGCGTTCATTGCGCTGCGCTCGGTGCAGCGGCGCGTCAAGTACGTCAGCTACTGCAACATTGGGCTGCCCGCGATCGTCGACTATCTGTTCGTGAGCAAAAAGATCGCAATGCTGGATATTTCGTACAACGTGGGGGTAGCGCAGTCGCTGCACTCGGCCAGCTTCACGCTGCTGGCCGACAGTCTGGAGGTGCTGTACTTCAAGGACTCGATGGTGCAGCAGCTGAACTGGCTGGTGCCGTTGCAGCGGCTGCGCGTGCTGAATCTGCGCGGGAACATACTGCGCATGCTGCATCGGGAAAGTTTCGCCAATCTGACGAATCTGGAGCAGCTGGACTTGAGCTACAATTACATCTCGGCCTGGAATCAGCAGATCCTCACCACTACCACCGCACTGCGGAGTGTAAATTTGCGAAACAATAGCATCGTCATTCTAACGACGGACATGCTGTACGATTTCTCGCGCCTTTCGGCCATGGGCCTTGGTGGCAATACGATCCAGTGTTCCTGCAATTATGTAAAGTTTTTGCGCAACATTCTACACAACCGCACGGATGTGGCGGGAGCGTACACGATCTCGGCCGAGCCGCTAATCGTGGGCAGACGCGGGTCGGGTACGATTTCCAACAAGCTCTCGCTGCAGCACGTGCAGCTGTTCGACTACGAGGAGTCGGAGTATCTGTGCATGAACTTTACCAGCAATCAGAAGCTCGATCCGCTGGAGCTGCAGGACTGCATGATACCGGAGGATGAGCTGATCAATTCGGAAATTCCGGGGGAGGGCGAGGATGAGCCAGCGCACGCGAAAAATCACACGCTGGTGTACATACTGGTCAGTGTGGCGGTCAGCTTCCTGATCCTTACCGGGGTTGGGCTGTTTTACTACTGGTTCCACATAAAGTACTTCTTCAAGATCATGAAAAACTCGGCCGTGCTTAGCTTCTTCAACGACGAGAAGCTGTACCTGGACAAGAGCGGGTTGCTGAAGGAGGCCGACTTCCATTACGATGTGTTTGTAAGCTATAGCAATGCGGATCGATCCTGGGTGTTGGATCATCTGCTGCCGAACATGGAGGGAGTTAGCCAGATCAATCTGTGCCTGCATGAGCGTGACTTTGAGGTTGGGTATGGCATATTGGAGAACATAATATCCTGTATGGATCGGTCACGCTGTCTGATGCTCATCGTCTCGGAAAGCTTTCTGCTCAGCCACTGGTGTCAGTTCGAGATGCATCTCGCTCAGCATCGCTTGCTTGAAACACGCCGCGATGAGCTCATTCTCGTGCTGCTGGAAGACATCCCCAGGCGCAAGTGTCCGAAAACGCTTAGCTATCTGCTGAAGACGAAAACGTACATCAAATGGCCCACCAAGTCGGTGAACGAGCAGGCGCTGTTTTGGAAGCGATTGCATAAAACTTTGCTAACATCGAAAGCATAG	2370	KI915158:3234169-3240597 + strand	MEIAEFYCRNVAVLLPVLLVLLLVVLPSANNRKARSVGSVAAAAAPPTDPSDCDLLGCGGIYECYGNGWVNYLPYRAGERYNIPLSAFHAGASTQQGQPECLLGTANNYLPWVTEDGRLTVRPGPHALDLSSLRLSDHGVQGLVQGVSALIPLEEVLHLSIARNELTLVPSPTLKKFQNVRLLSLSGNFFTEFSNDTAEHNRLPLLTKLRVLDMRNCSLRTLPEAFFRNVNLEYLFLSHNRITTLPAEIFYPLRGLLHLDLSNMDTRRTGEERIENPFMKLIAGVDLHQDIFFPLISLVFLDLSNTRLEYQAFIALRSVQRRVKYVSYCNIGLPAIVDYLFVSKKIAMLDISYNVGVAQSLHSASFTLLADSLEVLYFKDSMVQQLNWLVPLQRLRVLNLRGNILRMLHRESFANLTNLEQLDLSYNYISAWNQQILTTTTALRSVNLRNNSIVILTTDMLYDFSRLSAMGLGGNTIQCSCNYVKFLRNILHNRTDVAGAYTISAEPLIVGRRGSGTISNKLSLQHVQLFDYEESEYLCMNFTSNQKLDPLELQDCMIPEDELINSEIPGEGEDEPAHAKNHTLVYILVSVAVSFLILTGVGLFYYWFHIKYFFKIMKNSAVLSFFNDEKLYLDKSGLLKEADFHYDVFVSYSNADRSWVLDHLLPNMEGVSQINLCLHERDFEVGYGILENIISCMDRSRCLMLIVSESFLLSHWCQFEMHLAQHRLLETRRDELILVLLEDIPRRKCPKTLSYLLKTKTYIKWPTKSVNEQALFWKRLHKTLLTSKA	789	Toll9_AGAP006974
TOLL9	AMIN009967	Anopheles minimus	5	ATGGAAATATCCGTGCCGTACCGGAACCTTACCGTGCTCGCGTTTCTGCTGGTAGTGCTGCCCACCGTATACCGCAAGGGCCGTTCCGTGGTGGTGGTGACGGCCACCGGCGCACCCGTAGACCCGACCGACTGCGATCTGCTCGGTTGCGGTGGCAGCTACGCGTGTTACGGCAATGGTTGGCCAAACTATTTGCCGCACAGACCGGGCGAGCGGTACAACATCCCGCTGAGCGCGTTCCATGTGGGGACGAACCTGCAGCAGGGCCAGCCCGAATGTCTGCTCGGCAACGCGAACAACTATCTGCCCTGGGTGACGGAGGAGGGTCGGCTGACCGTGCGCCCGGGACACCATGCGCTCGACCTGTCCAACCTGCGGCTCAACGATCGCGGTCTTACGAGTTTGGTGCAGGGTGTCAGTGCACTTGTTCCACTTGAAGAAGTACAGCATCTATCGATGGCAAACAATGTGCTGACTCTCGTCCCATCCCCCACGCTGAAGAAATTCCAAAACCTGCGTCTTCTCTCACTGAGCGGTAATTTCTTTACCGAATTCTCCGACGAATGGATTGCTCACAACAAGCTGCCAGTTCTGACTGAGCTTCGGGTGCTCGATATGCGAAACTGTAGCCTGCGAACGCTGCCGGAAGATTTTTTTCGAAATGTTAACCTGCAATACCTGTTCCTGTCGTACAACTACATCACAACGCTACCGGCGGAGGTATTCTACTCGATGCGGAGTTTGTTGCATCTGGACCTGTCCAATATGGACACTCGCCGGACCGGTGAGGAGCGGATCGAGAATCCGTTCATGAAGTTGATCGCCGGTGTAGATCTCCATCAGGACATGTTTTTCCCGCTTATAAATCTGGTGTTTCTCGATCTGTCCAACACGCGGCTCGAGTATCAAGCGTTCATCGCCCTTCGTTCGATTCAGCGGCGGGTGAAGTATGTCAGCTACTGCAACATCGGTCTGCCGGCGATCGTCGACTATTTGTTTCTTGCAAAATCGATCGAAATGCTCGACATCTCGTACAACGTTGGCGTAGCGCAATCGCTTCATTCCGCCAGCTTTACGCTGCTCGCCAACAGCTTGGAGGTGCTGTACTTCAAAGACTCGATGGTGCAGCAGCTGAGCTGGTTGGCCCCGTTGCAGAAACTGCGTGTGTTGAATCTGCGCGGCAATATACTGCGCATGCTGCATCGGGAGAGCTTCGCCAACCTGAGCAACCTGGAGCAGTTGGATTTAAGCTACAACTACATATCGGCCTGGAACCAGCAGATTCTTACCTCCACCGATGCGCTGCAAAGTGTAAACCTGCGCAATAACAGCATCGTCATCCTGACCACCGATATGCTGTACGACTTCTCGCGCTTGTCGGCCATGGGTTTGGGCGGAAATACGATCCAGTGCTCGTGCAACTACGTAAAGTTCTTGCGCAACATTGTCCACAACAGGACGGATGTACCGGGCGCTTACACCATCTCGGCCGAGCCTCTAATCGTGGGCAAACACGGATCTTCTGTCAACGTAGCATCTACCAAGCTGTCGCTTCAGCACGTCCAGCTATTCGATTACGATGAGTCGGAGTATTTGTGTATGAACTTCACCAGCAATCAGAAGCTTGATCCGCTGGAACTACAAGACTGCATGGTGTCGGAAGACGAGCTGATCAATGCGGATCTACCGGAGGCACAGGAAAGAGATCAAGAACACGCCAAGAACCATACGCTGGTGTACATACTCGTGAGCGTAGCGATCAGCTTCCTGATCGTCTGTGCTGTAGGACTGTTCTATTACTGGTTTCATATTAAGTACTTCTTTAAGATCATTAAAAACTCGGCCGTACTCAGTTTCTTCAACGACGACAAGCTTTATCTGGATAAGAGTGGGCTGCTTAAGGAGGCCGACTTCCATTACGATGTGTTCGTTAGCTACAGCAATGCGGATCGGACGTGGGTGTTGGATCAACTGCTGCCAAACATGGAAGGTGTTAGTCAGATAAATTTATGCTTGCATGAGCGGGATTTCGAGGTTGGATACGGAATTTTAGAGAATATTATATCGTGCATGGATCGATCACGCTGTCTGATGCTGATAGTATCCGAAAGCTTCCTGCTCAGTCACTGGTGTCAGTTTGAAATGCATTTAGCTCAGCATCGGTTGCTAGAGACCCGAAGAGATGAACTCATTTTGGTACTGCTGGAGGATTTGCCCAAGCGCAAGTGCCCGAAAACGCTCAGCTATCTGTTGAAAACAAAAACCTACATTAAGTGGCCGACAAAGTCGGTGGACGAGCAGGTGCTGTTTTGGAGGCGATTGCACAAAGCGTTGTTAGCGGCAAAAGGATAG	2352	KB663633: 1,267,268-1,271,162 - strand	MEISVPYRNLTVLAFLLVVLPTVYRKGRSVVVVTATGAPVDPTDCDLLGCGGSYACYGNGWPNYLPHRPGERYNIPLSAFHVGTNLQQGQPECLLGNANNYLPWVTEEGRLTVRPGHHALDLSNLRLNDRGLTSLVQGVSALVPLEEVQHLSMANNVLTLVPSPTLKKFQNLRLLSLSGNFFTEFSDEWIAHNKLPVLTELRVLDMRNCSLRTLPEDFFRNVNLQYLFLSYNYITTLPAEVFYSMRSLLHLDLSNMDTRRTGEERIENPFMKLIAGVDLHQDMFFPLINLVFLDLSNTRLEYQAFIALRSIQRRVKYVSYCNIGLPAIVDYLFLAKSIEMLDISYNVGVAQSLHSASFTLLANSLEVLYFKDSMVQQLSWLAPLQKLRVLNLRGNILRMLHRESFANLSNLEQLDLSYNYISAWNQQILTSTDALQSVNLRNNSIVILTTDMLYDFSRLSAMGLGGNTIQCSCNYVKFLRNIVHNRTDVPGAYTISAEPLIVGKHGSSVNVASTKLSLQHVQLFDYDESEYLCMNFTSNQKLDPLELQDCMVSEDELINADLPEAQERDQEHAKNHTLVYILVSVAISFLIVCAVGLFYYWFHIKYFFKIIKNSAVLSFFNDDKLYLDKSGLLKEADFHYDVFVSYSNADRTWVLDQLLPNMEGVSQINLCLHERDFEVGYGILENIISCMDRSRCLMLIVSESFLLSHWCQFEMHLAQHRLLETRRDELILVLLEDLPKRKCPKTLSYLLKTKTYIKWPTKSVDEQVLFWRRLHKALLAAKG	783	Toll9_AGAP006974
TOLL9	AQUA001915	Anopheles quadriannulatus	5	ATGTCGATACGGCCGATGCCCCGAGTTCCACCCTTAGTAGCTTACCAACGGTTCGTCCGGCAGGTTGGTAGCGGTATCGAACGAATGGAAATAGCCGAGTTCTACTGCCGGAACGTTGCCGTACTGCTTCCGGTGCTTCTAGTGCTGCTGCTGGTGGTGCTGCCGAGCGCCAACAATCGCAAGGCCCGTTCGGTGGGATCGGCAGCCGCCGCTGCCGCCGCCGCTCCCCCCACCGACCCGTCCGACTGCGATCTGCTCGGGTGCGGCGGCATCTACGAGTGTTACGGCAATGGTTGGGTGAACTATCTGCCGTACCGGGCCGGCGAGCGGTACAACATCCCGCTGAGCGCGTTCCACGCCGGGGCCAGCACGCAGCAGGGCCAGCCGGAGTGTCTGCTCGGCACGGCCAACAACTATCTGCCGTGGGTGACGGAGGACGGCCGGCTGACGGTACGGCCCGGACCGCATGCGCTCGATCTGTCCAGCCTGCGGCTGTCCGATCACGGTGTGCAGGGCTTGGTGCAGGGTGTCAGCGCACTGATACCACTTGAAGAAGTGCTTCATCTATCGATCGCAAGGAACGAGCTAACGCTTGTACCCTCGCCAACGCTGAAAAAGTTCCAAAATGTGCGCCTCCTCTCGCTGAGTGGCAATTTCTTCACCGAATTCTCCAACGACACAGCCGAACACAACCGTTTGCCACTGCTGACCAAGCTGCGGGTGCTGGATATGCGCAACTGTAGCTTGCGCACACTGCCCGAAGCGTTCTTCCGCAATGTAAACCTCGAGTATCTGTTCCTGTCGCACAATCGCATCACAACACTGCCGGCGGAGATATTCTACCCGTTGCGCGGCCTGCTCCATCTCGACCTGTCCAACATGGACACGCGGCGCACGGGCGAGGAGCGGATCGAGAACCCGTTCATGAAGCTGATCGCGGGCGTCGACCTGCATCAGGACATCTTTTTCCCGCTCATCAGCCTGGTGTTTCTCGATCTGTCCAACACGCGGCTTGAGTATCAGGCGTTCATTGCGCTGCGCTCGGTGCAGCGGCGCGTCAAGTACGTCAGCTACTGCAACATTGGGCTGCCCGCGATCGTCGACTATCTGTTCGTGAGCAAAAAGATCGCAATGCTGGACATTTCGTACAACGTGGGGGTAGCGCAGTCGCTGCACTCGGCCAGCTTCGCGCTGCTGGCCGACAGTCTGGAGGTGCTGTACTTCAAGGACTCGATGGTGCAGCAGCTGAACTGGCTGGTGCCGTTGCAGCGGCTGCGCGTGCTGAATCTGCGCGGCAACATACTGCGCATGCTGCAGCGGGAAAGTTTCGCCAATCTGACGCATCTGGAGCAGCTGGACCTGAGCTACAATTACATCTCGGCCTGGAATCAGCAGATCCTCACCACTACCACCGCACTGCAGAGTGTAAATTTGCGAAACAATAGCATCGTCATTCTAACGACGGACATGCTGTACGATTTCTCGCGCCTTTCGGCCATGGGCCTTGGTGGCAATACGATCCAGTGTTCGTGCAATTATGTGAAGTTTTTGCGCAACATCCTGCACAATCGGACGGATGTGGCGGGAGCGTACACGATCTCGGCCGAGCCGCTCATCGTGGGCAGACGGGGGTCGGGTACGATCTCCAACAAGCTCTCGCTGCAGCACGTGCAGCTGTTCGACTACGAGGAGTCGGAGTATCTGTGCATGAACTTTACCAGCAATCAGAAGCTCGATCCGCTGGAGCTGCAGGACTGCATGATACCGGAGGATGAGCTGATCAATTCGGAAATTCCGGAGGAGGGCGAGGATGAGCCGGCGCACGCAAAAAACCACACGCTGGTGTACATACTGGTCAGTGTGGCGGTCAGCTTCCTTATCCTTACCGGGGTTGGGCTGTTTTACTACTGGTTCCACATAAAGTACTTCTTTAAGATCATGAAAAACTCGGCCGTGCTTAGCTTCTTCAACGACGAGAAGCTGTACCTGGACAAGAGCGGATTGCTGAAGGAGGCCGACTTCCATTACGATGTGTTTGTAAGCTACAGCAATGCGGATCGGTCCTGGGTGTTGGATCATCTGCTGCCGAACATGGAGGGAGTTAGTCAGATCAATCTTTGTCTGCATGAGCGTGACTTTGAGGTTGGGTATGGCATATTGGAGAACATAATATCGTGCATGGATCGGTCACGCTGTCTGATGCTGATCGTTTCGGAAAGCTTTCTGCTTAGCCACTGGTGTCAGTTCGAGATGCATCTCGCTCAGCATCGATTGCTTGAAACACGCCGCGATGAGCTAATTCTCGTGCTGCTGGAAGACATCCCAAGGCGCAAGTGTCCGAAAACGCTTAGCTATCTGCTGAAGACGAAAACGTACATCAAATGGCCCACCAAGTCGGTGAACGAGCAGGCGCTGTTTTGGAAGCGATTGCATAAAACTTTGCTAACATCGAAAGTATAG	2460	KB667444: 1,324,114-1,330,123 - strand	MSIRPMPRVPPLVAYQRFVRQVGSGIERMEIAEFYCRNVAVLLPVLLVLLLVVLPSANNRKARSVGSAAAAAAAAPPTDPSDCDLLGCGGIYECYGNGWVNYLPYRAGERYNIPLSAFHAGASTQQGQPECLLGTANNYLPWVTEDGRLTVRPGPHALDLSSLRLSDHGVQGLVQGVSALIPLEEVLHLSIARNELTLVPSPTLKKFQNVRLLSLSGNFFTEFSNDTAEHNRLPLLTKLRVLDMRNCSLRTLPEAFFRNVNLEYLFLSHNRITTLPAEIFYPLRGLLHLDLSNMDTRRTGEERIENPFMKLIAGVDLHQDIFFPLISLVFLDLSNTRLEYQAFIALRSVQRRVKYVSYCNIGLPAIVDYLFVSKKIAMLDISYNVGVAQSLHSASFALLADSLEVLYFKDSMVQQLNWLVPLQRLRVLNLRGNILRMLQRESFANLTHLEQLDLSYNYISAWNQQILTTTTALQSVNLRNNSIVILTTDMLYDFSRLSAMGLGGNTIQCSCNYVKFLRNILHNRTDVAGAYTISAEPLIVGRRGSGTISNKLSLQHVQLFDYEESEYLCMNFTSNQKLDPLELQDCMIPEDELINSEIPEEGEDEPAHAKNHTLVYILVSVAVSFLILTGVGLFYYWFHIKYFFKIMKNSAVLSFFNDEKLYLDKSGLLKEADFHYDVFVSYSNADRSWVLDHLLPNMEGVSQINLCLHERDFEVGYGILENIISCMDRSRCLMLIVSESFLLSHWCQFEMHLAQHRLLETRRDELILVLLEDIPRRKCPKTLSYLLKTKTYIKWPTKSVNEQALFWKRLHKTLLTSKV	819	Toll9_AGAP006974
TOLL9	ASIS007942	Anopheles sinensis	3	ATGGAAGTATTGGAGACGCTCGTCCGGAAGCTGATCCTAGCCGTGCTGTTCCTCATCCTGCCACCGAGCGCGTTACGCAGGGGTCGCTGCGTAGTGGTGGTGGTGGCGGCTGCCTCACCCGTTGTCGACAACGCCGACTGCGATCTGCTCGGGTGCGGCGGCCCGTACGACTGCTACGGCAATGGCTGGCCAAACTTTCTGCCCCGGGCCCCAGGCCAACGGTACAATATCCCGCTGAGTGCGTTCGAGGTTGGAGCTGGTTCGGAGGATGCCGACGGAACGGCCGGAGACTGTTTGCTCGGGAACGCCAACAACTATCTGCCGTGGTTGACGGACGAAGGGCGGCTGACGGTGCGCAAGGGCCACCATGCGCTCGATCTGTCCAACCTGCGGTTCACCGACCGGGGCATGCGCGGACTGGTGCAGACCCTCGCCCCGCTGTATCCACTTGAAGAAGTACAACATTTGTCGATGGCGAACAACGAACTGACCCTGTTGCCCTCGCCTTCTTTGAGAAAGTTTCCCAACGTTCGCTTGCTTTCGCTGCGTGGCAATCAGTTCACAAACCTGGCCACAGACAGAGATGTGTTCAACAAACTACCCACCTTACCGATGTTGAGAGTATTGGATATGCGAAACTGCAGCCTGCGCATCCTTCCGGGGGACTTCTTCCGGAACGTGTCCGGCCTGCAGTATCTGTATCTCGCGAGTAATCGCATCACGACGCTGCCGATGGAAGTGTTCTATCCGCTTCGAAGCCTACTGCATCTCGATCTTTCAAACATGGACACGCGACGCGTTGGCGAGGAGCGTATCGAGAACCCGTTCATGAAGCTAATCGCCGGTATGGATCTGAACCACAATCTATTTCTGCCGCTGGTGAACCTGACGTTCCTCGATCTGTCCAACACACGGCTCGAGTACCAGGCGTTCATAGCGCTGCGTTCGATCCAGCGGCGCGTGAAGTACGTCAGCTATTGCAACATCGGGCTGCCGGCCATCGTCGACTACCTGTTTGTGGCGAAGTCCATCGAAATGCTGGACATCTCGAACAACGTCGGCGTGGCGCAGAGCCTACACCGGGCTAGCTTTTCGCTGCTGAAGGGCAGCCTGGAGGTGCTGTACTTTCGGAACTCGATGGTGCAGCACCTCAGCTGGCTCGGGCCGTTGGAAAAGCTGCGGGTGCTAAACCTTCGGGGAAACATTCTGCGCACGCTCGATCGGTCGAACTTCGAGAACTTGACCAACCTGGAGCAGCTCGATCTGAGCTACAACTACATTTCGGCCTGGAACCAGCAGCTCCTGACGCACACCGGCGCACTGAGGAATGTGAACCTGCGCAACAATAGCATTGTAATCCTGACCACGGACATGCTGCACGATTTTTCGCGCCTGTCGAACATGGGCTTGGGTGGGAACACGATTCAGTGCTCGTGCAACTATCTGAAGTTTCTGCAAAACATCCTCAACAACACCGGGGCCGGGGCGTACACCATATCGGCCGAGCCGCTCGTTGTGGACAAGGAAAGGCCGGGTGCTAACGTCAAGCTTTCGCTTCACAACGTGCAACTGTTCGACTACGAACATAGCGAGTACTTTTGTATGAATTTTACAAGCAATCAAAAGATGGACCCACTGCAGCTGCAGGACTGTATCCTACTGGAAGACGAGCTTATCAACGCGGATCTACCGATTCCGGAAGAGGAGGAGGTGCAGCCGGCGAAAAACCATACGCTGGTGTACGTGTTCGTTAGCGTCGCGGTCACCTTTCTCATCGTGAGCGCCGTCGCATTGTTCTACTACTGGTTCCACATCAAGTACTTTTTCAAGATCATCAAGAATTCGGCCGTTCTCAGCTTTTTCAACGACGAAAACAAGTTGTACCTGGATAAGAGTGGACTGCTGAAGGAGGCTGACTTCCATTACGATGTGTTCGTGAGCTACAGCAATGCGGATCGGACGTGGGTGCTCGATCAGCTGCTGCCGAATATGGAGGGCGTCAGTCAGATAAACCTCTGTTTGCACGAGCGAGATTTTGAGGTTGGCTACGGCATTCTGGAGAACATTATTTCCTGCATGGACCGATCGCGCTGTCTAATGCTGATCGTATCCGAAAGCTTCCTTCTGAGTCACTGGTGCCAGTTCGAGATGCATTTAGCTCAGCACCGACTGATGGAAACCCGACGCGATGAGTTGATTCTGGTGCTTCTGCAGGATATCCCAAGGCGCAAGTGTCCGAAGACGCTTAGTTATTTGCTAAAAACAAAAACCTACATCAAATGGCCCACGGGATCGGATGCCGAGCAGCTTTCGTTCTGGAAACGACTGCATAAAGCCCTGCTGGCGGCGAAAACGTAA	2358	KI916187: 561,575-565,524 - strand	MEVLETLVRKLILAVLFLILPPSALRRGRCVVVVVAAASPVVDNADCDLLGCGGPYDCYGNGWPNFLPRAPGQRYNIPLSAFEVGAGSEDADGTAGDCLLGNANNYLPWLTDEGRLTVRKGHHALDLSNLRFTDRGMRGLVQTLAPLYPLEEVQHLSMANNELTLLPSPSLRKFPNVRLLSLRGNQFTNLATDRDVFNKLPTLPMLRVLDMRNCSLRILPGDFFRNVSGLQYLYLASNRITTLPMEVFYPLRSLLHLDLSNMDTRRVGEERIENPFMKLIAGMDLNHNLFLPLVNLTFLDLSNTRLEYQAFIALRSIQRRVKYVSYCNIGLPAIVDYLFVAKSIEMLDISNNVGVAQSLHRASFSLLKGSLEVLYFRNSMVQHLSWLGPLEKLRVLNLRGNILRTLDRSNFENLTNLEQLDLSYNYISAWNQQLLTHTGALRNVNLRNNSIVILTTDMLHDFSRLSNMGLGGNTIQCSCNYLKFLQNILNNTGAGAYTISAEPLVVDKERPGANVKLSLHNVQLFDYEHSEYFCMNFTSNQKMDPLQLQDCILLEDELINADLPIPEEEEVQPAKNHTLVYVFVSVAVTFLIVSAVALFYYWFHIKYFFKIIKNSAVLSFFNDENKLYLDKSGLLKEADFHYDVFVSYSNADRTWVLDQLLPNMEGVSQINLCLHERDFEVGYGILENIISCMDRSRCLMLIVSESFLLSHWCQFEMHLAQHRLMETRRDELILVLLQDIPRRKCPKTLSYLLKTKTYIKWPTGSDAEQLSFWKRLHKALLAAKT	785	Toll9_AGAP006974
TOLL9	ASTE010442	Anopheles stephensi	5	ATGGAAATAACCGAGTCCTACCGGAACCTTATCGCGCTCGTCATCCTGCTGCTAGTGCTGCCCGAAAGTGTGTACCGCGAGGGTCGTTCCGGGGGGGCGACAGCCACGGCCGAAGACCCAACCGACTGTGATGTGCTCGGTTGCGGTGGCAGCTACGCGTGTTACGGCAATGGTTGGCCCAACTATTTGCCCCACCGACCGGGCGAACGGTACAACATCCCGCTGAACGCCTTCCACGTGGGGTCAAGCTTGCAGCAGGGCCAGCCCGAATGTTTGCTCGGCAGCGCGAACAACTATCTGCCGTGGGTGACACAGGATGGAAGGCTTACGGTGCGCCCGGGCCGGCATGCGCTCGATATGTCGAATTTGCTGCTGAACGATCCCGGCTTCACCAGCTTGGTGCAGAGTGTCAGTGCACTGGTGCCACTTGAAGACGTGCAACATCTCTCACTGGCATACAATGCTCTAACGCTCGTCCCGTCGCCCTCGCTGAAGAAATTCCCAAACGTTCGTCTACTCTCGATGAGTGGTAATTTCTTTACCGAGTTCTATGATGACTCAGCCGAGCACAACAGGCTACCGCAACTTACAAAACTGCGCGTGCTCGATATGCGAAACTGTAGCCTCCGGACCCTTCCACCCGACTTCTTCAAGAACGTTAATCTACAATATCTCTTCCTATCGTTCAATCACATCACAACGCTCCCGCCCGAGATCTTCTACCCGCTGCGCAGTTTGCTTCACATAGACCTGTCCAACATGGACACGCGCCGCGTCGGTGAGGAGCGCATCGAGAATCCGTTCATGAAACTGATCGCCGGTGTCGATCTTCACCAGGACATGTTTTTCCCACTCATCAATCTAGTGTTTCTCGATCTGTCCAACACTCGGCTCGAGTACCAGGCGTTCATTGCGCTGCGGTCGGTCCAGCGGCGGGTGAAGTACGTCAGCTACTGCAACATCGGGCTGCCCGCGATCGTGGACTATTTGTTTCTGGCGAAATCGATCGAAATGCTTGACATTTCGTACAACGTCGGCGTAGCGCAATCGCTCCACTCGGCCAGCTTCACCCTGCTGGCCAACAGCATCGAGGTGCTGTACTTCAAAGACTCGATGGTGCAGCAGCTGAACTGGTTGGCTCCGTTGCAGAAGCTGCGCGTGTTAAATCTGCGCGGCAATATACTGCGCATGCTGCATCGGGAAAGCTTCGCCAACTTGAGCAATCTCGAGCAGCTGGATCTAAGCTACAACTACATCTCGGCCTGGAACCAGCAGGTTTTCACCACGACCGAGGCACTGGAGAGCGTAAATCTGCGCAACAACAGTATCGTCATACTGACCACCGATATGCTGTACGATTTCTCACGCCTGTCGGCGATGGGCCTGGGTGGCAATACGATCCAGTGCTCGTGTAACTACGTCAAGTTTTTGCGCAACATTCTCCACAACAGGACGGATGTGCCGGGCGCGTACACGATTTCGGCGGAACCGTTGATCGTGGGTAAGCATGGGATCGCTCCCAGCGTTCCATCGACCAAGCTTTCGCTACAGCACGTTCAGCTGTTCGATTACGATGAGTCGGAGTATCTGTGCATGAACTTTACCAGCAATCAGAAGCTCGATCCGCTGGAGCTGGTCGACTGTATGATACCGGACGATGAGCTGATCAATGCGGATCTGCCGGAGCTGGAGGCACCGGTGGAGCAGGAACATGTCAGGAACTATGCACTGGTGTACATACTGGTCAGCGTTGCGGTGAGCTTCCTGATCGTGTGTGGGGTCGGGCTGTTCTACTACTGGTTCCACATAAAGTACTTCTTCAAGATCATTAAAAACTCGGCCGTGCTAAGCTTCTTTAACGACGACAAGCTGTATCTGGACAAGAGTGGACTGCTGAAGGAGGCCGACTTCCACTACGATGTGTTTGTCAGCTACAGCAATGCGGATCGGAAGTGGGTGCTGGATCAGTTGCTCCCGAACATGGAGGGTGTAAGCCAGATCAATCTGTGTTTGCATGAGCGTGATTTTGAGGTTGGATACGGGATTTTGGAGAACATAATTTCGTGCATGGACCGATCGCGCTGCCTGATGCTGATAGTGTCCGAAAGCTTCCTGCTCAGTCACTGGTGTCAATTTGAGATGCATCTTGCTCAGCATCGACTGCTTGAAACGCGTAGAGATGAACTCATCCTAGTACTCCTTGAGGACCTTCCCAAGCGCAAATGTCCCAAAACGCTCAGCTATCTGTTGAAAACAAAAACGTACATCAAATGGCCAACGAAATCGGCCGACGAGCAGTTGCTGTTTTGGAAGCGATTGCATAAAGCACTGCTGGCGGCAAAAGGATAG	2349	KB664844:1113-5167 - strand	MEITESYRNLIALVILLLVLPESVYREGRSGGATATAEDPTDCDVLGCGGSYACYGNGWPNYLPHRPGERYNIPLNAFHVGSSLQQGQPECLLGSANNYLPWVTQDGRLTVRPGRHALDMSNLLLNDPGFTSLVQSVSALVPLEDVQHLSLAYNALTLVPSPSLKKFPNVRLLSMSGNFFTEFYDDSAEHNRLPQLTKLRVLDMRNCSLRTLPPDFFKNVNLQYLFLSFNHITTLPPEIFYPLRSLLHIDLSNMDTRRVGEERIENPFMKLIAGVDLHQDMFFPLINLVFLDLSNTRLEYQAFIALRSVQRRVKYVSYCNIGLPAIVDYLFLAKSIEMLDISYNVGVAQSLHSASFTLLANSIEVLYFKDSMVQQLNWLAPLQKLRVLNLRGNILRMLHRESFANLSNLEQLDLSYNYISAWNQQVFTTTEALESVNLRNNSIVILTTDMLYDFSRLSAMGLGGNTIQCSCNYVKFLRNILHNRTDVPGAYTISAEPLIVGKHGIAPSVPSTKLSLQHVQLFDYDESEYLCMNFTSNQKLDPLELVDCMIPDDELINADLPELEAPVEQEHVRNYALVYILVSVAVSFLIVCGVGLFYYWFHIKYFFKIIKNSAVLSFFNDDKLYLDKSGLLKEADFHYDVFVSYSNADRKWVLDQLLPNMEGVSQINLCLHERDFEVGYGILENIISCMDRSRCLMLIVSESFLLSHWCQFEMHLAQHRLLETRRDELILVLLEDLPKRKCPKTLSYLLKTKTYIKWPTKSADEQLLFWKRLHKALLAAKG	782	Toll9_AGAP006974
TOLL9	CPIJ006150	Culex quinquefasciatus	3	ATGGCAAACAGTGGCATCAACAGCATTCCCTCATTCGAGCTGACCTTAGTCAATGAAACTTTGGCTTACTTTTCCCTTATGGGCAATACACTAACTTCGTGTAAGAAACAGATTACCAACAACTCAACAGATAATACTAACCTTGATGTCTTTCCACCCCCAGCATTCGCCCTTCCTGAGCTGAAGAATCTTCTCGTGCTGGACGTTCGCCGTTGCAACCTTTTCTATCTCCCAAACAACGCATTCGCCAACACTCCAAACCTGGAAAAGCTGTTCCTCGCTCACAACTCGTTGATCAAACTGCGTTCAACGCACTTTACCGGTCTCTTCAAGCTTCGCCACCTGGATCTGTCGTACATCACGCAGTACCGGTACTCCAGCCTGTCCGGCTATGGCGAACAGGATCCGTACACCTCGCTGACCGAGGGATTAGAGCTCGAGGACAGCTTGTTTGATGAGCTGGGGAACTTGAGCTTTTTGGACTTGTCGCACACGAAGCTGTTGACGAGCAGTGCCAGGGCGTTCCAGCATCTGACGGTGAAGCAGCTGAGCTTGTGCTACACGGGGATTCCGATTTTGGTGGGTACGATGATGCGAGGGACGCTGCAGGTGCTGGATATTTCCGGGAATCCGGGGATTGCTTCGGCTATCCATCATGACAAAACAGACGCCAGAGGGTTCAATGGCAATTTGGAGATTTTGGTTTGCGAGAACTCGACCGTGAAGCACTTGAGCTGGCTCAGTGGGATGACCAACTTGAGAGTGCTGATGCTTGCTTCGAACAATATCAATCAGCTGACGAATAATTCGTTTGCCAGCATGGCTAATCTGGAGATTCTGGATTTGAGCAGTAATCACATTAGCAATTGGCACCAGCGGGTTTTTGAAGCGAACCCAAACATTTACATACTGGACCTGTCCGATAACAACATCAACGTACTGACGAACGAAATGCTGTACGACTTTGCAAATGTTCAGTTTCTGGCGATTGGTCAGAACAACTTCGTTTGCCACTGCCTTTGGCGAGAATTCATAGAATTGGCCGCGAAAAACGCACAGAGCATAACTTGCCTGCTGAACAGCATCCTGAACCAACTCTCGGATCCATCCAAGGCACAAGATGATGAGGACGAAAATGCCGGCAATTCGAGTGAAACAACAACGATCAAATCATTACCCGACAGAGATTTCTCACTCATCGAGAGAATACCAATCACGGAGGAACCCCCGCTGGAAATGCTGGAAGTCTCCACCAACGAGTACAACGTTCTGTTCCGTGTGGTTCACAGCTACGTTTCAACGATTTACGACAGCAGTGAAAAGTTCCTGACCTCGATGGAGAAGTACAACCTGGGCAGGGCACCCCTTCGAGTTTACCGCAAAATGGTCGAAGCACGGGTCAATGCACGCTTCCGATCGAACATCTGCAGCGAAGAGCCCGCCTCGCCAACCGATCCGTCCACCACGACTACGATCGCCACCGAAGAAGACGTCAACCCGCTGAACGGACTAAAGATCCAAATCATAGACTTTGACGATGATCACTACAAGTGCATAGATCTGGACGATTCCGAGTTCTACCTGTTTGAGCAGGAACGGTGCACCTTCGACAGATCCTTGCTGCCCAGCCTCAATCTACCCACCTACAACGGCACAACGGCCAACATTATTAAATTTACCCTAATATTCTTCGGCTTTGCACTTATCGCCTTTATCATCTATATCTCCAAGTGGGATCACGTCAAGTACTTTTGCATTATCGTCCGGAATGCAACCATCTTGAGTATGATGAAGCACAAAAACGAATCGATGCTGAACGGACGGAAGGAAAGCCTTACGTCGGTGGTTAGCGGGGGCTACATGTACGATGTGTTTGTGAGCTACTCGGAGCAGGATCGGCAGTGGGTGCTGGACGAGCTGCTGCCGAACATGGAAAAGACCGAGGACATTAACGTGTGTTTGCACGAGCGGGACTTTGAGGTTGGCGTCAGTATCCTGGAAAACATAATCCATTCTATGGACAAATCCCGAACCCTCCTACTAGTCATATCGGAGGCCTTCCTGCTCAGCCAGTGGTGCCAGTTTGAGATGCATCTCGCTCAGCACAGACTCCTGGAAACTCGCCGCGACCAGCTGATTCTGGTGCTGCTGGAGGAAATTCCTCGCTCGAAGCGCCCCAAAACGCTTCACTACCTGATGAAAACAAACACGTACATCGTTTGGCCACGCCCGGAGCCGGAAGTCAAGCCCTCAGCCAAGAGTAAACGCGCCGACGCGAAGAAGATTGCCACGCGGAAAGAGAAGAGCGCCCAGGCGCTGGTCGAGGAGCGGCGGCTGTTTTGGAAGCGACTGCGGAAGGCGATCACCGGCGATGTCGTCTGGGAACCGGACATTGGAGGGGGTGGTGGAAGCGAG	2415	supercont3109:294002-302879 - strand	MANSGINSIPSFELTLVNETLAYFSLMGNTLTSCKKQITNNSTDNTNLDVFPPPAFALPELKNLLVLDVRRCNLFYLPNNAFANTPNLEKLFLAHNSLIKLRSTHFTGLFKLRHLDLSYITQYRYSSLSGYGEQDPYTSLTEGLELEDSLFDELGNLSFLDLSHTKLLTSSARAFQHLTVKQLSLCYTGIPILVGTMMRGTLQVLDISGNPGIASAIHHDKTDARGFNGNLEILVCENSTVKHLSWLSGMTNLRVLMLASNNINQLTNNSFASMANLEILDLSSNHISNWHQRVFEANPNIYILDLSDNNINVLTNEMLYDFANVQFLAIGQNNFVCHCLWREFIELAAKNAQSITCLLNSILNQLSDPSKAQDDEDENAGNSSETTTIKSLPDRDFSLIERIPITEEPPLEMLEVSTNEYNVLFRVVHSYVSTIYDSSEKFLTSMEKYNLGRAPLRVYRKMVEARVNARFRSNICSEEPASPTDPSTTTTIATEEDVNPLNGLKIQIIDFDDDHYKCIDLDDSEFYLFEQERCTFDRSLLPSLNLPTYNGTTANIIKFTLIFFGFALIAFIIYISKWDHVKYFCIIVRNATILSMMKHKNESMLNGRKESLTSVVSGGYMYDVFVSYSEQDRQWVLDELLPNMEKTEDINVCLHERDFEVGVSILENIIHSMDKSRTLLLVISEAFLLSQWCQFEMHLAQHRLLETRRDQLILVLLEEIPRSKRPKTLHYLMKTNTYIVWPRPEPEVKPSAKSKRADAKKIATRKEKSAQALVEERRLFWKRLRKAITGDVVWEPDIGGGGGSE	805	Toll9_AGAP006974
TOLL9	CPIJ006515	Culex quinquefasciatus	4	ATGTACAACCTGTTCAAGGAATTCACCGCGGAATCGAGCAACCGTCCCAAAATACCCAACCTTCAATCGTTGGTAACGCTGGACATGCGCTACTGCGGGTTGGGAGTGCTTCCGGCGGACTTTTTCCACGACGTTCCGAAGCTGCAGTTCCTCTTTCTTTCGCACAACTACATCACAAAGCTGCCGGCGCCGCTGTTCAACCGACTGAACAAGCTGGTACATCTGGACCTGTCTTACATGGACAGCTCGCTGCGGGAGGAAGAGGCTCGGATGGAGAATCCCTTTATGAAGCTGATCACGGGGATGGATATGGACTCGAACGTGTTTCAGCCGTTGAACAAGTTACGGTTTTTGGATTTGTCCCACAGCAAGTTGGATCTGAAGGCGTTCATAGCGTTGAGTTCGCTCGGAGCTAAGCTGGAGTACGTCAGCTATTGCTACACGGATCTGCCAACGCTGATGGACTATCTGTTCCAGATGGAGAGCATCAAGATGTTGGATCTGTCGGGGAATTTGGGATGTGGACGGGCGTTGAATGAGCTGAGTTTCTCGCTGTTGCGGAACAGTTTGGAGGTGTTGTACTTTAAGAATGCGAGCATTTTCAACTTGAAGTGGATGTCTGGACTGAGAAATCTTCGGGTGCTGAACGTGAGGGGAAATTTTTTGTCAACTCTGGAGTATGGTCCGTTTAATGAACTCGTTAGCTTGGAAGCGCTGGATGTAAGCAATAACTTTATTCAGTCGTGGAGTTGTCAGCTGTTTTCGAACAATACCAAGATGTACTTGTTGAACGCGCGACACAATAATCTTCTGCTAATCACGACGTCTATGCTTAGAGATTTTGAGCCCCTCAAGTATCTCGCAGTAGGAGTGAATACGATACAGTGCACCTGCAACTACGTGTACTTCCTACAGATGATCATGGGGAACAGCTCGGCTGTGACTCCCCAAACGGAACTCAACTCGGAGCGTTCCGCGACCGAGACGATATTTTCAATTGAGCACCTAAAATTGTACGATTTTGATGAAGCCGAGTACTATTGCATGAACTTCACCGGAAAGAGAAGAGTGAACGCGATTGAGTTGCAAATCTGCAGTCGCGAGGACGAAGGAGGTTACAACAACATTTCAGAACCCGCTAGCGAGGAACCGCTCGAGGATGTCGTCGAAGAATACCTCGTGATCTATGTGATATCTAGCTTGTTGGTGATATTAGCTTTGCTGTCCCTGTTGGGCATCTACTGGTACTGGTTCTACATCAAGTACTTCTTCGTAATTCTGAAAAACTCGGCGATCCTAAGCTTCTTCAACGACGACAAGCTGTACCTGGACAAAAGTGCGCTCGTGGAAGAGGCACCTTTCAACTACGACGTGTTTGTAAGCTACAGTGACAACGATCGCTCCTGGGTTCTCGAGGAAATGCTTCCGAACTTGGAGCGCGAGGACCTGCTGACGGTTTGCCTCCACGAGCGGGACTTTGAGGTTGGCTATGGGATACTGGAAAACATCATTTCCTGCATGGATCGCTCGCGCTGCCTGATGTTGATCGTGTCGGAGAGCTTTCTGATGAGTCGGTGGTGTCAGTTCGAGATGCACCTGGCGCAGCATCGGTTGTTGGAGACCCGTCGAGACGAGCTGATACTGGTGCTGCTGGAGGACATCCCGCGGCGCAAGTGCCCCAAAACGCTGGGTTTTCTCATGAAGACGAAGACCTACATCAAGTGGCCCAAAGAGCGAACGCAAGAGAAGGAGCTTTTCTGGAAACGGTTGCGCAAAGCTCTGCTTACGTCCAAGTGCTGA	1800	supercont3126: 132,397-134,378 - strand	MYNLFKEFTAESSNRPKIPNLQSLVTLDMRYCGLGVLPADFFHDVPKLQFLFLSHNYITKLPAPLFNRLNKLVHLDLSYMDSSLREEEARMENPFMKLITGMDMDSNVFQPLNKLRFLDLSHSKLDLKAFIALSSLGAKLEYVSYCYTDLPTLMDYLFQMESIKMLDLSGNLGCGRALNELSFSLLRNSLEVLYFKNASIFNLKWMSGLRNLRVLNVRGNFLSTLEYGPFNELVSLEALDVSNNFIQSWSCQLFSNNTKMYLLNARHNNLLLITTSMLRDFEPLKYLAVGVNTIQCTCNYVYFLQMIMGNSSAVTPQTELNSERSATETIFSIEHLKLYDFDEAEYYCMNFTGKRRVNAIELQICSREDEGGYNNISEPASEEPLEDVVEEYLVIYVISSLLVILALLSLLGIYWYWFYIKYFFVILKNSAILSFFNDDKLYLDKSALVEEAPFNYDVFVSYSDNDRSWVLEEMLPNLEREDLLTVCLHERDFEVGYGILENIISCMDRSRCLMLIVSESFLMSRWCQFEMHLAQHRLLETRRDELILVLLEDIPRRKCPKTLGFLMKTKTYIKWPKERTQEKELFWKRLRKALLTSKC	599	Toll9_AGAP006974
TOLL9	CG5528	Drosophila melanogaster	6	ATGTGTCCAAAATATATATGGGATGTGATCGTATTAGTATGCCTGTTCCTTGGAAACGTAAGGGAAGCATACACCGAGTTTTCGATCCAGGATGGCTTGATAATAGAACCAGATTCAGCCACAACATCCAGCGAAGAGGCCGAAGAGGTCAGCAAGGAGAGAACGGACCTCAAATCCCTCATGTTGAAGTACGAATCGGATGATGGGAACAGTTGTCTGCTGGATCTGATCAAGGACGAGGTGATATGGTGGCAGTTTCCCAACGGAACCCTCAGGGACAGCACAAAGAAATACGCGCACAAATTGTATTTGGATCTATCCCACGGTAATCTTAAGGACGACTCTGACCTATTCCGAGAAGCGAAACTTTCGAGGAAGGTTACCATTTGGAGGACAGAAGTCTTCTCGGCCGCATTCAATACGTTGACTGCAGCTCCGTTCAGGACGCTCTACTCCATGAGGGAATCCTTGAAGCTTTTATCGCTGCGAGGAAATAACTTTGCTGAACTGATTCCAGATGCTGAAGACTTTGCTCGATTTGTAAACGAGTCCCGCTTGGAGGCTAGTAACTCGGTACCACACCATTGTGAACTACTACTTTTACACAATACCACCGATCTGTATGATCGGGAATGCTATCTATACTTTAACAACAACACAAACATGGGACAATCAATCACAACCGGTAGAAACTATACGAACTTTATTAAGGTCTTAAAAGATCGGTTCGATCAGCACGGAAGTTCATCCCAATCTATAGCCTGGGCCACTTTTCCAAAGATGCCCCGACTTGTGGAGCTGGACATCAGCAACTGCAGCATCGAGTACGTGAGCAAGGAGGCGTTCCGGAATGTCAGCAATCTGCGGAGGCTCTTCATGTCGGACAACAAGATCATGACGATAAGCCACGACACTTTCTACTACGTCCAGGGAGTGCAGTATCTCGACCTGTCCTTCACTAACTTCCTGACCTATAGCTACCAACTGCAGTTGCCCACTCTGGAAATGGCCTTAAGCCTGATATACGGCCTGAAGATCCAGCAGAACGTGTTCAAATATCTGCCGGAACTGATTTACCTGGACCTCTCCCACTCGAAAATGACCAGGAATAGTGCGGTGGCTTTTGCCCATCTGGGGGATAAGCTGAAGTTCCTCAGTCTGTGCTACACTGCCATTCCCATGGTGAGCAGTACCATCTTCAAGAATACGGTTCTGGAGGGCCTCGACTTGTCCGGAAACCCCTACCTATCCTACAACATCATCGACGACGCCTTCGATGGCATCGCTAACACTCTGAAGTATTTGTACTTCGAGCGATCGAATATTAAGGATTTAGAGTGGTCCAAGTCGTTGAAGAACCTTCAGGTGTTGGGCCTCGCGGGTAACAACATCAACGCTCTCACTCCCGCCATGTTTCAGTCTCTGGAGTCCCTGGAGATCCTCGACTTGAGCTCGAACCATGTGGGCAATTGGTACCGCAGTGCCTTCCACAACAACTCCGCCCTAAGGGTTTTGAACCTGAGAAGCAACACCATCAACATGCTGTCCAACGAGATGTTGAAGGACTTTGAGCGATTGGATTACCTTAGTCTCGGGGACAACGACTTTATTTGCGACTGCCATTTGAGAGCGGTGGTGGAGGTGGCGGCCGCCAATAATAAAGATGCAGACTGCTCCTATAGACTGCTGAACTATAGTCAGAATGCCGTAGGTGAGGAGGTAATATCTCTGGCGGAGTCACTAATTATAGATCGCAAGCTATGGCAGAGTCGCTATATTCCCTGGCTGCAGAGAAGTTACTCCAACATCAGGGAGTTCAATCGCGCGAATCATATAATCAAGCTGCGCTTCTCCTCCGAGGACTACATGGTAGCCAAGTGCTCCGCGGCCCAGCCATACCACTTAGGGGACCTTGACGGAGATCTTACCCTAAAATTTCAGCTGCTCGACTACGAGGCCAGTCAGTATTACTGCTTCAACAACACCGATCAGCTCCAGGTGGATGAGCTCAACTGCCAGATCAGGTCGATGAGTGACCTCGCCGAGGAGTTGCACCACGTTACGAACACAGTGATCGCAGTCATGGGCAGCTTAGTTGGCGCTTGCATCCTGGGATTTATAATTTATCTGAAGCGCTGGCACATCCACTACTATTACTCTTCCCTGAAGTCCGCTGCCTTGTTGTCCAGTGCGTCCAAGGAGTCGGTGAATAAATTCACAAACATATCCCAGAGAGATCCCAGTGCCGTCTACGATATCTTCATCAGCTACTGCCAGAATGATCGGACCTGGGTGCTCAATGAACTGCTGCCGAACGTGGAGGAAACTGGGGATGTGTCCATTTGTCTGCATGAAAGAGATTTTCAGATTGGAGTGACCATCCTAGATAACATCATCTCCTGCATGGATCGCTCGTATTCCCTTATGCTGATCATATCCTCCAAGTTCCTGTTGAGTCATTGGTGTCAATTTGAAATGTATTTGGCACAGCATCGCATCTTTGAGGTCAGCAAGGAGCACTTGATCCTGGTTTTTCTGGAGGACATTCCACGGCGAAAGCGACCCAAGACTTTGCAATATCTCATGGATGTGAAAACGTATATAAAGTGGCCGACGGCCAAGGAGGATCGAAAGCTGTTTTGGAAACGTCTGAAGAGATCCCTGGAGGTCATAGGGATCAACTCCAGAGAGATCAGTGTTTAG	2703	3L:20295881-20300565	MCPKYIWDVIVLVCLFLGNVREAYTEFSIQDGLIIEPDSATTSSEEAEEVSKERTDLKSLMLKYESDDGNSCLLDLIKDEVIWWQFPNGTLRDSTKKYAHKLYLDLSHGNLKDDSDLFREAKLSRKVTIWRTEVFSAAFNTLTAAPFRTLYSMRESLKLLSLRGNNFAELIPDAEDFARFVNESRLEASNSVPHHCELLLLHNTTDLYDRECYLYFNNNTNMGQSITTGRNYTNFIKVLKDRFDQHGSSSQSIAWATFPKMPRLVELDISNCSIEYVSKEAFRNVSNLRRLFMSDNKIMTISHDTFYYVQGVQYLDLSFTNFLTYSYQLQLPTLEMALSLIYGLKIQQNVFKYLPELIYLDLSHSKMTRNSAVAFAHLGDKLKFLSLCYTAIPMVSSTIFKNTVLEGLDLSGNPYLSYNIIDDAFDGIANTLKYLYFERSNIKDLEWSKSLKNLQVLGLAGNNINALTPAMFQSLESLEILDLSSNHVGNWYRSAFHNNSALRVLNLRSNTINMLSNEMLKDFERLDYLSLGDNDFICDCHLRAVVEVAAANNKDADCSYRLLNYSQNAVGEEVISLAESLIIDRKLWQSRYIPWLQRSYSNIREFNRANHIIKLRFSSEDYMVAKCSAAQPYHLGDLDGDLTLKFQLLDYEASQYYCFNNTDQLQVDELNCQIRSMSDLAEELHHVTNTVIAVMGSLVGACILGFIIYLKRWHIHYYYSSLKSAALLSSASKESVNKFTNISQRDPSAVYDIFISYCQNDRTWVLNELLPNVEETGDVSICLHERDFQIGVTILDNIISCMDRSYSLMLIISSKFLLSHWCQFEMYLAQHRIFEVSKEHLILVFLEDIPRRKRPKTLQYLMDVKTYIKWPTAKEDRKLFWKRLKRSLEVIGINSREISV	900
	AAEL007613	Aedes aegypti	3	ATGGCACGGGCGCTCCCATTACTGGCGCTGTTACTCACGCACAATTTGGCAAGTTCATTTCCGCAGCACCACTACACGGACTACGTGCTCGGTGGTGAACTGGTCAGTGGAGGAGGGGCTGGCGGAACCACTACGGGAATTGGATCCAGTGGCACAGGCGGGACCGGCACCGGCGCCGGTGAACAACGATTCACATGTCCCGAACCGACGACCACCACTAGCGACTGCACTTGCATGTACGCCAGCTCCGATTACGAAATTCAATGTCCCGTGATTAATCCGGAAATTACGGTGAAAATAAAACCTGGCATCTACGCCCAGATACAGTGCTACGAGAAGCAGGAGTTTAGCGACCTGCCAACGCTGAACGTTGGCAACACGACCCAGGTCAAAATCATCCATTGCCCGCTGCCACAGCGACAGTCCATTAAGCAGTTCATCAAATTCCTGGGAGTTAACCACGTGAAGGATTTCTGGTATCAGAATTATGGGAAGGATTTCGGAGTGCGATTGATCCGGCAGCATTTCGAGGGTATGCATGATTTGGAAAAACTTTTCCTCAGCTCAGGAATCGAAGACATCCAACCGGATCTGTTTGCCGATCTGCCGAATCTGAAGTGGCTCATTCTACGAAGCAATCACGTCAAACTCCTGCACAACGTTTTCGATAACCTGACGAATTTGATTATACTGGAACTGGGTGCCAACCAGATCACCGAGCTTGAACCGGGTCTGTTCAAGAATCAACGTAAACTACGACATCTCAACTTGTGGCGCAATCAACTGCGAAACATCTCCAAAGAATCTTTCCGCGGAGCGGAGACACTCCAAGAGCTAGATCTCTCCGTCAACGCGATCGAAACGCTCAATTCCGATGTGTTCACGTTGCTTCCAGATCTCACTGTCCTGAATCTCGGGTTCAATCGATTCACCGTTCTACCCGATAATCTCCTTTCCGAAAACCGCAAGCTGCGGGAGTTCAAATTCATCAATAACCAGGCTCCGTTGCAAACCCTACCGGAAGCCTTTCTAGGCAACCTCCCTCAGCTGAAATCGGTCATATTGAATCGATGCAGCTTCACACATCTGCCCGCATCGCTGTTCCGCGGATCGAGCGAAATCACCCACATGGATCTGAGCTACAACCAGCTGGGATCCGTTCCGGAGTTGCTTCTCCGCGATCAGCTGCGTCTTCAAGATCTGAATTTGGCATATAACGAACTGGAATCGCTTCCGGAACACTTGCTGGAGAACACCCGGGAGTTGCTCACCCTGCGACTGTCGTACAATCGGCTCTACAATCTTTCGGCAAACATCTTCGCCTCGCTGGACAAGCTCACCGAACTGCACCTGAACGACAACTTCCTGCACGCCATCGATCGGCTCACCTTCAGCAACACCAAAGCCCTCGGAAAGCTGTACATGCAAAACAACCACCTCTCCTTCCACGACTTCAGTTTCGTCCTCCAGGAGCAGGACATCGCCGACACCGATGGCACACCGTTCCAGTACCTGGAAAACCTTCAAATCCTAAACCTCCGCAACAACAGCATCACCACCATCTTCCGCGATTGGAACTACAACAACCTGCATCTGCGCGAGCTCGATCTCAGCTACAATAACATCTCCACCCTGTCCTATCTGAGCCTACAGTTCCTTTCGCAGGATGTCCGCGTCAATCTAACGCACAACCGAATATCCGAGATCGATCTCAAAGACATGGAGCCCATCATCACCTCCCAGCGATCGCAGGACGACAGCAAGATCTACGTCTACGTCAACGACAACCCCCTGAACTGCAACTGCGTCATCTTCTCGTTCGTGCAATACCTCCTGAACGAGCTGGATAGCGCCGTCTACCGACGGATCCAATTCGTAGCGGACGATCTTCGCTGCTCAGAGCCACAGAACCTGGAAGGCGTCCACGTATCCAAACTGCAAACCAAAGACCTCCTCTGTCAGCTGGATCAACCTGGCACGGAAATCAAGCATTGCCCAGCGAACTGCAGCTGCCACGTGCGGCCACTCGATCGCGGAGTGATCGTCAACTGCACGCGTCAAGGCCTAACGGAAATCCCCGCGTTGCCGCAACCCACCATGTTCGGATACAACTTCATCGAGTTACACGTAGAGGATAACAACATTACCGAGTTGCCGACGGAGAACTTGACTGGGTATGGCAAGGTCGCCGAGCTGTACGCCCGGAATAATGCGATCGTTGAACTGCTCCCGGAGAATCTACCGAGTAGCCTGAGGATACTGGATGTGACGCAGAACAAATTCGTTATGCTAAATCAGTCGGTCGTCGAGTCGCTGAACAGCAGTAAGGTTCTGGAGAGCTTGCACTTGTCGGGAAATAAATGGCGTTGCGATTGCAGCTCAGCGCAGTTCATGAACTTCGTCCAGCAGAATCACAAAAAGATAGCAGATCTGGGTCAGATAACGTGCGAAACCGGTGAAGAGTTCAGCTTGATCACGGTGAACAGCTTGTGCAACGAGAGCGTGACTACGGTCATAACAATCAGCGTGATCTTGTCGATACTGGGCCTGCTGATTGGATTGTTCACGGTGCTGTACTTTGTGTACCACATGGAGATCAAGGTGTGGCTGTTCACGCACAACATGTGCCTGTGGTGGGTCTCGGAAGAGGAACTGGACAAGGACAAGCTGTACGATGCCTTCATATCGTACTCGCACAAGGACGAAGAGTTCATCACGGAGCACCTGGTGCCAACCTTGGAGAAGGAACCGATGAACTTCAAGACGTGCTGGCATGTGCGCGACTGGATGCCCGGAGAGCTGATTCCGACGCAGATCGCAAAATCCGTGGAGGACTCCCGGCGAACGATCGTCGTCCTGTCGACCAACTTCCTCGAGTCGGTTTGGGGTCGCATGGAGTTCCGCACGGCCCACCTCACCTCGATGGAGGAGAAGCGCGCTCGGGTGATCGTCATCATCTACGGAGACATCGGCAGCATCGAAGATCTGGACCCGGAGCTGAAGGCGTACCTCAAGATGAACACCTACGTCAAGTGGGGTGATCAATGGTTCTGGGACAAACTGCGTTACGCGATGCCTCATCCTCCGACCGTTAAAGGACTCAAAGGCAAGGGTTTGATCAAGAATCACCTGAAGAGCTCCGTCGACGATAAGCTGGAGTTGATCAAGCCCGTTCCGGTTACGCCGCCGCCACTGACGACTCCTCCAGCCGAAATGAACGGACACGCCAGATCACCTCCGTTCACCATCTCCAACGGAAAGGTCGTCAACGGCAACGGTTACCACATCAACGGACACGTGATGAACGGTCATGTCAACGGACACATCAACGGAGCATTCGTTATCAACAGCAACGCCAAACAGAGCGACGTATGA	3375	supercont1267: 1,402,238-1,408,268 + strand	MARALPLLALLLTHNLASSFPQHHYTDYVLGGELVSGGGAGGTTTGIGSSGTGGTGTGAGEQRFTCPEPTTTTSDCTCMYASSDYEIQCPVINPEITVKIKPGIYAQIQCYEKQEFSDLPTLNVGNTTQVKIIHCPLPQRQSIKQFIKFLGVNHVKDFWYQNYGKDFGVRLIRQHFEGMHDLEKLFLSSGIEDIQPDLFADLPNLKWLILRSNHVKLLHNVFDNLTNLIILELGANQITELEPGLFKNQRKLRHLNLWRNQLRNISKESFRGAETLQELDLSVNAIETLNSDVFTLLPDLTVLNLGFNRFTVLPDNLLSENRKLREFKFINNQAPLQTLPEAFLGNLPQLKSVILNRCSFTHLPASLFRGSSEITHMDLSYNQLGSVPELLLRDQLRLQDLNLAYNELESLPEHLLENTRELLTLRLSYNRLYNLSANIFASLDKLTELHLNDNFLHAIDRLTFSNTKALGKLYMQNNHLSFHDFSFVLQEQDIADTDGTPFQYLENLQILNLRNNSITTIFRDWNYNNLHLRELDLSYNNISTLSYLSLQFLSQDVRVNLTHNRISEIDLKDMEPIITSQRSQDDSKIYVYVNDNPLNCNCVIFSFVQYLLNELDSAVYRRIQFVADDLRCSEPQNLEGVHVSKLQTKDLLCQLDQPGTEIKHCPANCSCHVRPLDRGVIVNCTRQGLTEIPALPQPTMFGYNFIELHVEDNNITELPTENLTGYGKVAELYARNNAIVELLPENLPSSLRILDVTQNKFVMLNQSVVESLNSSKVLESLHLSGNKWRCDCSSAQFMNFVQQNHKKIADLGQITCETGEEFSLITVNSLCNESVTTVITISVILSILGLLIGLFTVLYFVYHMEIKVWLFTHNMCLWWVSEEELDKDKLYDAFISYSHKDEEFITEHLVPTLEKEPMNFKTCWHVRDWMPGELIPTQIAKSVEDSRRTIVVLSTNFLESVWGRMEFRTAHLTSMEEKRARVIVIIYGDIGSIEDLDPELKAYLKMNTYVKWGDQWFWDKLRYAMPHPPTVKGLKGKGLIKNHLKSSVDDKLELIKPVPVTPPPLTTPPAEMNGHARSPPFTISNGKVVNGNGYHINGHVMNGHVNGHINGAFVINSNAKQSDV	1124	Toll5A_AGAP000999
	AAEL017523	Aedes aegypti	1	ATGTCCAACAAATTGCGCAACATCAGCCTAAACAGGAACCAGTTTACCAAAATCTCAGCAAATCCGTTAGACATTTCTCCATTCAACCATTTAACCTTTCTCGAAAAAATCGAACTCGAATCAAATTATCTTACGGAAATCGGAACTTGGGCCAACCATGCAACGCTTTCGGTGCTACAGTTGAGCTACAATTCAATTAGAAAATTGAACATCAACACAATTCCGCGAAATCTACACCATTTAAACTTAGCATACAACAGAATAGAGCACATTGACGTTGATGAGGAAACACTGGTTAACCGGCAAGATCTTCTGCTGTCCCTCGAAGGAAATCCTTTGACACTGGATTGTAAGCTGATCAACTTCATCCAAACCGTGCGAAAAGGTAGTTTGAAGGCACATTTATCGAATCAATATGAAAACCTAAGCATCGATCAGCTCTACTGCGATTTAGAGCCATCCTTATGTCCACACGAATGTAATAGCTGCCGGGTAATAGGACCAGAACGCCAGTTGGTCCTGAACTGTTCTTACCAAAACTTAGAAAAGATTCCTCCGATCCCTCCAGATATCTATCGTAACTCTTCGTCAATCGTTCTCGACGTTCGCAACAACTCGATTCGATTGCTGCCAACCACCCACAGCAATCCGGGATTCGGATTAATCAACACGCTTCTGTTGGACAACAACCTCCTCGAAACCTGGAGTGTAGCGAATCTACACTCGAACCTCTCTATGATCTCACTGAACAACAATGCTCTTTACAACCTCGACCGACAGCTGGTCGAGTTCATCATGGGTCTTCCAAATCTCAAAAATCTACACCTACTGAACAACCACTGGCCGTGCCATTGCAAACTCGCAAAGCAAATGCATTGGCTCCAGTCCAAGATCGTGAACTTCACCGCCCTGACCTGCGATTCCGGGCGAAAACTGACAGAATTCGAGGAGTCCTGCGAAAACGATATGCTCGCATTCGTCCTCATTTCATTCATCATTCTGACCCTTATCGCCAGTGGATTTGCGTTCTATTATCGGCACCACTCGTCGATCAAGAAGTGGCTCTTCGTCAACCAGCTGTGTCTAGGTTGCGCTTCTGAAGTGGACGTCGATACCGATTTCCAATACGATGCCTTCATCTCGTACTCTCATCGCGACGAAAACTTCATCGCCCACGAGTTAGTGCCAAAGCTGGAAGCACCCCCCCAGAAATTCCGGCTATGCATACACCTGCGGGACTTCGTTCCCGGAATGTTGATCGAAACGCAGATTTTGAACGCCATCGCAACCTCCCGGCGGACCATAGTCTACGTAACGCAGAATTTCCTACGCTCCGAGTGGACCCGCCACGAGTTCCGTTTGGCTTTCGAGCAATCACTGCGCGAGAATCGCACCAGGTTGATTGTGATCTTGGCCACCGACGTGCAACGGCTGGACCAGTTGGATCCCCAGCTGAGGGTGTTCTTCAGTACGACGACCTACTTGCGAGCGGACGACGAAAAGTTTTGGCAGAAGCTGGTGTACGCGATGCCGCACCGCGATGTCGTACAGCTGCAGCGGGAACAAAAGGCTCAACGGGCGGAACAACATCTGCGGAACAGTTCGCTGAGGGAGAGCAACCGCAAGCGGGAGCAACTCGATCTGGCTGATATTGCGTTGTAA	1662	supercont12509:2820-4815 + strand	MSNKLRNISLNRNQFTKISANPLDISPFNHLTFLEKIELESNYLTEIGTWANHATLSVLQLSYNSIRKLNINTIPRNLHHLNLAYNRIEHIDVDEETLVNRQDLLLSLEGNPLTLDCKLINFIQTVRKGSLKAHLSNQYENLSIDQLYCDLEPSLCPHECNSCRVIGPERQLVLNCSYQNLEKIPPIPPDIYRNSSSIVLDVRNNSIRLLPTTHSNPGFGLINTLLLDNNLLETWSVANLHSNLSMISLNNNALYNLDRQLVEFIMGLPNLKNLHLLNNHWPCHCKLAKQMHWLQSKIVNFTALTCDSGRKLTEFEESCENDMLAFVLISFIILTLIASGFAFYYRHHSSIKKWLFVNQLCLGCASEVDVDTDFQYDAFISYSHRDENFIAHELVPKLEAPPQKFRLCIHLRDFVPGMLIETQILNAIATSRRTIVYVTQNFLRSEWTRHEFRLAFEQSLRENRTRLIVILATDVQRLDQLDPQLRVFFSTTTYLRADDEKFWQKLVYAMPHRDVVQLQREQKAQRAEQHLRNSSLRESNRKREQLDLADIAL	553	Toll1A_AGAP001004
	AALB006689B	Anopheles albimanus	3	ATGCACAGTACCAGTACGATTTACCTGGTAGTAATGGTGTGCCTGCAGCTACAGCTGCTGTGTAGCGGAGCCATCCTAACTGGCCGTTGTCCCCAGCAGTGCATTTGCCCGTTGAGCAGCGCAGTAAGCAAGCAGGAAATCAACTGCGCTGCAAATGGATTGCACCTAGAAGTATTATCCACTCGTAGCCACCTCCTGGTACACTGTAATATCATCGACCATGCCAGCAATTTCGATGACATTGAGTGGAATCTGCGGGATTTCATCTCCTCGGACGTCGAGTTTACTCAACTAACACTACAACGATGCGCCATTCCCGCGAACCGTTCGCTGGTCGAGTTGCTGTCTCCATTTCTGACGCCTACCGAAGCGGCTAGGCTCAGAACAGTGTTCTTCGTAGGGAACCATCAGAACAGCTACAGTGCCCCTCTGTCGGCCAAACTGTTCGAGGGCCTATCGGCGCTGAAAACACTTTCCCTGAAGAATGCCACTGGAGTACCGATTGTAGCAAACGATCTGCTAGCATTTGTACCACAACTGCAATGGTTAGACGTGCGCGAATACTCGCACGCATTGCCACCGGAGCTACTAAAGCACGTACCCACTTTAACCACGCTGGAGTTGGGGCACGATCCGCTGCTTAGTCAGGCCTTCGCGGCTGGTTTTCTCAACCATCTGGAGTCCATAGAACAGTTGATGATTAGATCGTGCTCTTTGGATCATCTGCCCTCACTCAGTCATTTCCAGCGTCTTAAGATGATCGACATAAACGCCAACCGTGGCTTGCAGTTGACGTCGGCCGATACCTTTGCTAACCTCACACAACTTGTCAACGTGTCATTGAAAAATAATCAATTGAAAGAGCTACCGCATAAGCTGTTTCACACGAATACAGGCATTAAGCTTATCGATCTATCCCTCAACCATCTGAAGGAACTATCGCCCGATTTGTTCAAATACCAGACTTCATTAGAAGTCCTCCGGCTCCAAGGCAATCAACTGGAGGGCGAACTACCGAGCAATCTTTTCTCGAAGACAAAAAAGCTGAAAAAACTTTATCTGAACGAGAACGCACTTGAAACCATCAACAACGAACTGTTTGGAAACCTGCTTAATCTTCAAACTCTTGTATTGAGCAACAATCGCATACGCGAGATACATTCGAACGCTTTCAAGATAGATCCAAACAGATCCCCAATCATCGCTGAATTATACCTAGCACACAACAATTTGAGCCTCGAAGAACCTGGGCAAGGTCCGTTCTACGGATTGGACGAATTGAAGCTACTAGATCTTTCCTATAATGTGATCACCGACGCGGCACGTGTCCAGTACAAATACGCGATGCGTCGTTTGGAAATTCTTGATTTATCTTATAACAGTATAGCAAACATATCATATGCTAACCTAATGTTTGTCTCAAAGCAAATACAAACATTCTCCCTTAGTGCAAATGCCATTGAAACGATCGACTTTAGTGTCGATACCGAGTCCGGGAACTTGCCAAAAGAAGTTATGCTGGACGGTAACTTATTGCGATGTGATTGTCATATACACCCGTTCGTTAGCTATTTGCAAAAAAAGAACTACCAGAAGCTAACGCTGCATACGAATGGGTTGAAATGTGCCGATTCAAATGACGAGCTGTCAAATATGAAGGTAAAGGATGTTGATCGGATTAAACTGCTGTGTAGCGTAACTGGGAAGATGTGTCCCAGCAAATGTATTTGCTCGACGCGCCCTGAAGATGGCTATGTCATTATCGATTGTGCTCGGCGCGGTATCACTCATGTGCCAGCGATTGCACCACCGGAAGCGTTTCCACCATACTTCAATTCAAGCTACATTGAGCTACGTTTGGAACACAACCAACTAGAAACGCTGCGAGCCCCAGCGAACAGCAGCGGGTGGCATTCGGTTCGTCGTTTGATAGCCTCCAATAATCAACTCAAGTCGCTCAATGCCGACGATTTACCCAACCAGCTAGTATTGTTAGATATTAGCAACAACACAATCGAGCAGCTTGACGAAAGTGCTTACAAATTACTCGGTACAATTAAGCATTTGCAGCTGTCGGATAACACCTGGTATTGCACTTGTGATGCGCAAGAATTTGTCAAGTTCGCACATAGTAACCATAAACGCATTGATGACTTTGATGCATTAAAATGCCACGATGGTAATCGGCTGGAAGCGACCACCGTCAATACTATCTGCAGGAAGAGAACTATACTGACCATCGTTGCCTGTGTCGTGTTTGCTTTCATCGGCATATTGTGCGGATTGGCAACATGGTTCTACTATAAGTACAAAATCGAGATCAAGGTGTGGTTGTTCAAGCATAACCTTTGCCACTGGCTCACAGACGAGGACGATGACGATGAGCGAGATGCATGCAAACGATACGATGCGTTCGTTTCGTATTCGCATCAAGAGGAAACATTCGTGGCGAAATATCTAATCCCTGGACTAGAAAAGGAGCAAAACTTCAAGCTCTGTTGGCACCAGCGAGATTTCATACCGGGTGCTCTGATTTCCACGCAAATTTCAAAGGCAATCGAAGAGTCGCGCCGTACGATCGTCGTCTTGTCAAAGGGTTACCTTTCGTCGGTTTGGGGTCAGCAAGAGTTCCGTACCGCCTTTCAGCAGTCGGTGTCGGAGAAGCGTAATCGCGTAGTGGCCATCATCTACGAGGACATCGGTAATGTGGACAACCTGGACGCTGATCTCCGGGCGTACCTGCGGTCGACCACCTATCTACAGTGGGGCGACAACTGGTTCTGGGACAAGCTGGCCTACGCCATGCCGCACCGTCGAAAGGCACAAATCGAACAAACCGGTCAACGGTTGGCACAAAATCTGCAGCAAGCCACGGTAGGTAGAACCAAGATACTGAATAACGGTCAAGTAGTACCGGATGGTGAAACGCACCTGACGGTCGAAGGGACCGAGCGCATGATACACAAGGACTATGACTACGATAACCCCTGCCTGCAACTTCCGGTCTACACCATCAGTGATGGTCTCGACCGATAA	3036	X:3379600-3384168 - strand	MHSTSTIYLVVMVCLQLQLLCSGAILTGRCPQQCICPLSSAVSKQEINCAANGLHLEVLSTRSHLLVHCNIIDHASNFDDIEWNLRDFISSDVEFTQLTLQRCAIPANRSLVELLSPFLTPTEAARLRTVFFVGNHQNSYSAPLSAKLFEGLSALKTLSLKNATGVPIVANDLLAFVPQLQWLDVREYSHALPPELLKHVPTLTTLELGHDPLLSQAFAAGFLNHLESIEQLMIRSCSLDHLPSLSHFQRLKMIDINANRGLQLTSADTFANLTQLVNVSLKNNQLKELPHKLFHTNTGIKLIDLSLNHLKELSPDLFKYQTSLEVLRLQGNQLEGELPSNLFSKTKKLKKLYLNENALETINNELFGNLLNLQTLVLSNNRIREIHSNAFKIDPNRSPIIAELYLAHNNLSLEEPGQGPFYGLDELKLLDLSYNVITDAARVQYKYAMRRLEILDLSYNSIANISYANLMFVSKQIQTFSLSANAIETIDFSVDTESGNLPKEVMLDGNLLRCDCHIHPFVSYLQKKNYQKLTLHTNGLKCADSNDELSNMKVKDVDRIKLLCSVTGKMCPSKCICSTRPEDGYVIIDCARRGITHVPAIAPPEAFPPYFNSSYIELRLEHNQLETLRAPANSSGWHSVRRLIASNNQLKSLNADDLPNQLVLLDISNNTIEQLDESAYKLLGTIKHLQLSDNTWYCTCDAQEFVKFAHSNHKRIDDFDALKCHDGNRLEATTVNTICRKRTILTIVACVVFAFIGILCGLATWFYYKYKIEIKVWLFKHNLCHWLTDEDDDDERDACKRYDAFVSYSHQEETFVAKYLIPGLEKEQNFKLCWHQRDFIPGALISTQISKAIEESRRTIVVLSKGYLSSVWGQQEFRTAFQQSVSEKRNRVVAIIYEDIGNVDNLDADLRAYLRSTTYLQWGDNWFWDKLAYAMPHRRKAQIEQTGQRLAQNLQQATVGRTKILNNGQVVPDGETHLTVEGTERMIHKDYDYDNPCLQLPVYTISDGLDR	1011	Toll5A_AGAP000999
	AARA007223	Anopheles arabiensis	2	ATGAATAAGAGGTACGACGCATTCATCTCATATGCACATAAGGATGAGGAGTTCGTCACAAAGGAACTGTTGCCGAGGTTTGAGAGCGAAGAGCTCAACTTCAAAATCTGCTGGCACGTGCGTGACTTTATGCCGGGGGAGATGATCGCCAACGAGACTACGAAAGCTGTTGAAGAATCGCGACGCACCATTATCATCCTCTCACTCAATTATCTGGAGTCCGTTTGGGGTCAAATAGAGTTGAGCACCGCGTTCTTACAGTCGATGGCGGACAAGTGCAACCGCGTCATTCCCATCATTTATCAAGATATTGGCGATATCGAACAACTCGATCCACAGCTCCAGGCGTACCTCAAGACCAACACGTACGTCCGCTGGGACGATCCGTGGTTCTGGGAGAAGTTGCACTACGCCATGCCTCATAAGCGTCGATTGAAGGATGTGCAGGGACCCGACAACATGCGCATGGAATCCGTGGACAAACGAAATCCACTAAAACACAAACCACCACGACACTGCCCACCAACGTGGTTAAGAAAAACAATGCCAACGGTGTAG	558	KB704940:128565-135654 + strand	MNKRYDAFISYAHKDEEFVTKELLPRFESEELNFKICWHVRDFMPGEMIANETTKAVEESRRTIIILSLNYLESVWGQIELSTAFLQSMADKCNRVIPIIYQDIGDIEQLDPQLQAYLKTNTYVRWDDPWFWEKLHYAMPHKRRLKDVQGPDNMRMESVDKRNPLKHKPPRHCPPTWLRKTMPTV	185	Toll1B_AGAP010636
	AARA009036	Anopheles arabiensis	3	ATGATCCTCGTTTGGATGTACTGTGTCTGCCTGACGGTTTTACTGGTAGCAGACACCAGTACCGGCAATGACTGTACCATAACAAATAGGTCTAGAGTATGCTGGATAGTTGAATGCCCAGGTTCAAATGTTCATCTCTCGATCAACGTTAAAAATCGCAAACTTAATGTGACATGTTTCGACAAACCAAACTTTGAGCTGCTTCGGGACCAACCCAATCTACGGAGCCTCACTTTTAACCAGCTGATCTATCAAGAGTGCCCACTTCCGGTTGGTTATCAGTCGCTTCTGGAGTTCCTTTCAGCCTTTCTCGATCACACCCAACTATCATATATTGTTGAGTTGATTTTAATAAACAATGCAGACCTATCAGCGAATGTAACGCTTGATCCGCCGCTATTTGCCGGACTCCACAAACTACAAACTCTTGTGATCGATAATTATGCTGTATCGTTCGACAAACCACTGCCGCTCCAACAACTGCCAAGCGGTGTTAATCGCTTTTCGGGTTCAATTTTACACCAGCTCCAGCAAAAACAGCACCGCCATTCCATTGCTGAAGGTGATTGGGAAATGAATATAATACCAAGCGGATTGGTTTCCATTGTGCCCAATCTTCAAATGTTGACTCTCCATAGAAATAATTTTAAGCAAATTGAACACTTTACGAAGCTACCGAGCTTGACTTATTTTAACATCAGTTCGAATCAACTGATGTCACTACACGATGACATGTTCTATGGACTTCCAAACCTCACATTTATTGACCTGTCGTCAAATAAACTAACCAGACTATCCGCCAAATTGTTCCGGATGAACAAGAACCTGAACAACTTTATCGCAGATAATCAGAATGGTTCTGGACTTGTACTAGAAGATAAACTGTTCGCCGATCTAAGAAGGCTTATAAAAGTATCTGTGTCCAACTGTAAAATAACAGCGCTACCGGAATGTCTCTTCGCTGGAGCTACCGGGATAACATTTATCGACTTCAGCAGCAACAAGCTGCAAAGCCTTCCAGAACATTTGTTTCGTGGTTTGTCCAACTTGCGGTGGCTTTATTTACAGGACAACGAGCTAATGAGAATGCTACCAGACACCCTGCTGCAGGATGCAATCAATTTGCGTGTTCTTCACCTTTGCTATAACAAACTAACCATGCTGAACAAACATCTACTGAAATCTCTAAGACCTTTGGAAAAGTTACATCTCGAACATAACCAGCTACATATGATCGATGTGGATGCGTTCACGTCACAGACAGAGTCCCTAATAACGCTCAATCTCAGTCACAACAGCATTACGCTAAATGAAGATGATAGAGATGTATTCTACAGCAATGAGGAAATCAACATTACATCCGGGATTATTTTCAACACTTTGAACAAAGTTCAGTACCTGGATCTTTCGTTTAATGCAATTGTAAAAATATTAGATTCCTTTAATTCTATGAAAGGCCTTCGTACGCTCGACCTATCTCACAACCTGATCACACACATTGGCTATAAAGACTTGCTATTTCCATTACCCAATATCGATCTAGTTAATTTGGAGTCAAACAAGATTGCCCATCTCGACTTCGACCGTAGCCGGATTGAAACGCGCCATCGCTTACCGAAGGAAATTCTTCTTGCTAATAATCCACTCAACTGTGACTGCATGTCCTACCAGTTAGTAACATATCTAAAAGCGGAACCAGACTCCAGTAAATCGTTCCTACTAAAGGGACTTCAATGTGCTCAGCCGTCCAAACTGTTTGGACTCCAACCGCAAGACGTGCAACTGGAGGATTTGGTTTGCGAAATTGATACCTTTTCGGAATTCTGTCCGGCCGAGTGTAAATGCTACAAACGGGCCGTAGATCAATGTGCCATAGTAAACTGTAACGCAGCGAACCTTACCCGTGTGCCCATCATCCACAGCCCCTCTAACATCGGGTGCAATTTTATCGAGCTGCATCTGGCACAGAATAAACTGCATTATCTATCCAACGCGGGTGAGGGATGGAATTTCGTTCGTTGGCTTAACGTATCAAACAACAGCCTTGGCACTTTGTCTGCAGAAAGTCTACCCGAAATGCTTGAGCTGCTCGATGTCTCTAGCAATCAATTAACCGATATCGATGCCGCCCTCATAGTCAAATTAAATCAATCCACCCTGCATAACATAAGCCTTGCGTTGAATCCATGGGATTGTTATTGTGAAAATCAACTGCTTACCTTTGTAGTCGATAATGTAGCGCGCATAACCGATTACTACACCCTCCAGTGTATCGACGGTAAACCGATCAATCTGGCTACTTTGAAAGAGCTGTGTGGTACGATAATTTTGTCTCGTTTGTATATAAGCGTGGCAGTTTCAATGGCGTCGGTTGGCTGTTTGCTCTGCATATGGTTGTATGCAAAATTCAACTTGGCGATCAAAGTGTGGCTTTTTAGGCATAACTTGCTGCAGTGGTTGGTTACGGAGGAGCATACTGATATGAATAAGAGATACGACGCATTCATCTCATACTCGCACAAGGATGAGGATTTCGTCACGAAGGAACTGTTGCCGAGGCTTGAGAGCGAAGAGCTCAACTTCAAAATCTGCTGGCACGTGCGTGACTTTGTGCCGGGGGAGATGATCGCCAACGAGATAGCGAAAGCTGTTGAAGAATCGCGTCGCACAATTATTATCCTCTCGCTCAATTATATCGAGTCCATGTGGAGCCAAATGGAATTCAGCACGGCGTACTTACAGTCGTTGGTAGACAAGCACAACCGTGTTATTCCCATCATTTATCAAGACATTGGAGATATTAATCAACTCGATCCACAGCTTCGAGCGTACCTCAAGACCAACACGTATGTCCGCTGGGATGATCCGTGGTTCTGGGATAAGCTGCACTACGCCATGCCTCGTAAGCGTCGGCCGAAGGATGTGCAGACAACCGACAACATGCGCATGGCTTCGGTGGATAAATTAAATTTGCCGATCATCATGACGCCTCCTATCAAATAA	3004	KB704440: 4,330,149-4,333,774 + strand	MILVWMYCVCLTVLLVADTSTGNDCTITNRSRVCWIVECPGSNVHLSINVKNRKLNVTCFDKPNFELLRDQPNLRSLTFNQLIYQECPLPVGYQSLLEFLSAFLDHTQLSYIVELILINNADLSANVTLDPPLFAGLHKLQTLVIDNYAVSFDKPLPLQQLPSGVNRFSGSILHQLQQKQHRHSIAEGDWEMNIIPSGLVSIVPNLQMLTLHRNNFKQIEHFTKLPSLTYFNISSNQLMSLHDDMFYGLPNLTFIDLSSNKLTRLSAKLFRMNKNLNNFIADNQNGSGLVLEDKLFADLRRLIKVSVSNCKITALPECLFAGATGITFIDFSSNKLQSLPEHLFRGLSNLRWLYLQDNELMRMLPDTLLQDAINLRVLHLCYNKLTMLNKHLLKSLRPLEKLHLEHNQLHMIDVDAFTSQTESLITLNLSHNSITLNEDDRDVFYSNEEINITSGIIFNTLNKVQYLDLSFNAIVKILDSFNSMKGLRTLDLSHNLITHIGYKDLLFPLPNIDLVNLESNKIAHLDFDRSRIETRHRLPKEILLANNPLNCDCMSYQLVTYLKAEPDSSKSFLLKGLQCAQPSKLFGLQPQDVQLEDLVCEIDTFSEFCPAECKCYKRAVDQCAIVNCNAANLTRVPIIHSPSNIGCNFIELHLAQNKLHYLSNAGEGWNFVRWLNVSNNSLGTLSAESLPEMLELLDVSSNQLTDIDAALIVKLNQSTLHNISLALNPWDCYCENQLLTFVVDNVARITDYYTLQCIDGKPINLATLKELCGTIILSRLYISVAVSMASVGCLLCIWLYAKFNLAIKVWLFRHNLLQWLVTEEHTDMNKRYDAFISYSHKDEDFVTKELLPRLESEELNFKICWHVRDFVPGEMIANEIAKAVEESRRTIIILSLNYIESMWSQMEFSTAYLQSLVDKHNRVIPIIYQDIGDINQLDPQLRAYLKTNTYVRWDDPWFWDKLHYAMPRKRRPKDVQTTDNMRMASVDKLNLPIIMTPPIK	1000	Toll1A_AGAP001004
	AARA011738A	Anopheles arabiensis	3	ATGGGTTCCGTCTGGGTGTGCTGTCTGAGCCTGATGGTCTTACTGACGGCACAAGCCAGCGGCAATGACTGCACCGTGGAAAAGCACTCTGACTTGGTATCGAAAGCGAAATGTCCAGGATTCAACGTTCAACTTACACTGCACACAAACCCTCGCCAGCTGGAGGTGACCTGTTCCGACAAACCCGACTTTCAACTGCTTGAAAACATCCAAAACCTACCCCGCTTCAAGTTTGAAGAGCTGGCTTATCAAAACTGCCCACTCCCGGTAGGCAATCAGTCGCTCGTAGAACTGCTCTCGGTCTTTCTCGATCGCACCCAACTTTCCTCGATCCGCAGGCTTTTCTTCGTCGACAATGCGAAACTTTCGGACCAGGTCACGCTCGATCCGCAACTATTTGCCGATCTGCCCAAACTGCAGGTGCTGTCGATGAAAAATTCCTCCCGCATGCCGCTCGACAATCCAGAACTGTTCAAGTACTTGCAGAGCCTAACGTGGATCGATCTGCGAGAAGGCGATGGTGGCAGTCGCAACTCAAAAGTGTTGCTACACACACTGACTCAGTTGACCACGCTCGAGTTGACGGAAAATGAGCTCACCACACTACCAACTGAGCTGATCACCGATTTGCCCAGCCTCGGATCACTAACGTTGTACCATAATAAGTTGGAGCGTATCGAACAGTTTGCTGACCTCCCGAATCTCACTTCACTTGATCTAACGTATAACGAGCTGGATACCCTGCAAGAGGACGTGTTCGATAAGCTGCCGAACCTTACACACCTGTTCCTTAATTCGAACAAGCTCACAAGCCTACCTTCCGGGCTGCTCAAGCGTAACACGAAGCTTACGGTGTTTCGGGCAGACAATCAGCATGGCTCTGGACTTGTACTGGGAGATGAACTGTTCGCAGGACTAACGATGCTTGAGGACGTCTCTGTATCAAACTGTAAATTGACAACACTGCCGGAAGGACTCTTTACCGCGGCTAGCAAGTTAACCAAACTCGACCTCAGCGACAACAAGCTTCAAAGCCTCCCGGAAAATTTATTGCGTCATTCGTCCATCTTGAAGGAGCTCTATTTACAGCACAACGAGTTAATCAACATGTTGCCAGACACCCTGCTGCAGAGTACCAATAAGCTACGCATTCTCAACCTTGGTCATAACAAACTAACAACATTGAGCAAATATCTACTGGATTCTAAACACTCTTTGGAAGAGCTGCATCTTGAATATAACCAGCTCTATATGATCGATAGGGATGCGTTCATGTCTCAGGCACAGTCACTAAAAATGCTCAATCTTAGCCACAACCAAGTGGCACTGCATGAAAATGGTACAGATGTATTTTACCTCGACGGTAAAACATATTACATATCCCGGACACCGTTCCACACCCTGGATCGATTGACTGACCTGGACCTTTCGTACAACGCCATCATCAAAATATTTGGAGACTTTAAAGGCTTCATGGGAAACCAGCTATCTCTTGACCTGTCGCATAACTCAATCTTGAACATTAGCGATACAAATTTTTCATTTCTGTCACCTAAAATTGAAAAGGTCAATTTGGAATCAAACAAGATTAGCATGTTCACTTTCAATGACAGTAAAAAATCTACCTTCAGTAATAGATCTATAAATACTCCAAGACAAATCCTTCTTGCAGATAATTCACTCAACTGTGACTGTATTTCCTCGTCGCTAGTAACTTATCTTCAAGATCAATTGAATGCCGGTAAATTCGTCCCGATAAAGGGACTTCATTGCGCTCAGCCTCCCGAGCTGCTAGGACGTAAACCGCAAGACCTGTCCCTCGAGGATCTGCTATGTAAAATTGATGTATCCTCTGGATTCTGTCCGACCGAGTGCAAATGCTACAAACGAGCCGTAGATCAGGGTGCTATTGTAAACTGCACCGCTGCTAATCTAACCCGAGTGCCTGTTATCAAAAGCCCCTCGATCATCGGCCGAAATATGATCGAGCTGTATCTGGAGCAGAATATTATAAAGGAGCTATCCAACGTGGGTGAAGGGTGGAATACCATTCGCCGACTTAACATAGCAAACAACAGCTTCACCACCCTGCCTGGAGATAGTTTGCCCGAACAGCTCGAGCTTCTCGATGTCTCTGGCAATCAATTGACCGAGATAACGAAAGCGGTCGAGGATTCACGACGCACCATTATCATCCTCTCGCTCAACTACCTCGAGTCTGTGTGGGGTCAGATGGAGTTTAACACTGCGTACTTACAGTCGTTGGAGGACAAGCGCAACCGCGTCATTCCCATCATCTACCAGGATATTGGCGATATCGATCAGCTCGATCCGGAGCTCCGGGCATACCTCAAAACCAACACGTACGTCCGCTGGGACGATCCGTGGTTCTGGGACAAGCTGCACTACGCCATGCCCCACAAGCGCCGGCCGAAGGGTGTGCAGGCAACCGACAACATGCGCATGGCGTCCGTGGACAAACTAAATCTACTGAAAGCACCGGCCATCATGACACCGGCGTCATCCGAAACCACACCGCCTGTCGAACATGCCGAAAAGGGCATTGCGCACGACGGTCCACTAGGTTGCTATGGTGACCCTTCTAAACCTTCTACGATGCCGCCATTCATCATCAGCAATGGCATGTCCAACTAG	2655	KB704540:1568181-1574452 - strand	MGSVWVCCLSLMVLLTAQASGNDCTVEKHSDLVSKAKCPGFNVQLTLHTNPRQLEVTCSDKPDFQLLENIQNLPRFKFEELAYQNCPLPVGNQSLVELLSVFLDRTQLSSIRRLFFVDNAKLSDQVTLDPQLFADLPKLQVLSMKNSSRMPLDNPELFKYLQSLTWIDLREGDGGSRNSKVLLHTLTQLTTLELTENELTTLPTELITDLPSLGSLTLYHNKLERIEQFADLPNLTSLDLTYNELDTLQEDVFDKLPNLTHLFLNSNKLTSLPSGLLKRNTKLTVFRADNQHGSGLVLGDELFAGLTMLEDVSVSNCKLTTLPEGLFTAASKLTKLDLSDNKLQSLPENLLRHSSILKELYLQHNELINMLPDTLLQSTNKLRILNLGHNKLTTLSKYLLDSKHSLEELHLEYNQLYMIDRDAFMSQAQSLKMLNLSHNQVALHENGTDVFYLDGKTYYISRTPFHTLDRLTDLDLSYNAIIKIFGDFKGFMGNQLSLDLSHNSILNISDTNFSFLSPKIEKVNLESNKISMFTFNDSKKSTFSNRSINTPRQILLADNSLNCDCISSSLVTYLQDQLNAGKFVPIKGLHCAQPPELLGRKPQDLSLEDLLCKIDVSSGFCPTECKCYKRAVDQGAIVNCTAANLTRVPVIKSPSIIGRNMIELYLEQNIIKELSNVGEGWNTIRRLNIANNSFTTLPGDSLPEQLELLDVSGNQLTEITKAVEDSRRTIIILSLNYLESVWGQMEFNTAYLQSLEDKRNRVIPIIYQDIGDIDQLDPELRAYLKTNTYVRWDDPWFWDKLHYAMPHKRRPKGVQATDNMRMASVDKLNLLKAPAIMTPASSETTPPVEHAEKGIAHDGPLGCYGDPSKPSTMPPFIISNGMSN	884	Toll1B_AGAP010636
	AARA011738B	Anopheles arabiensis	3	ATGGCCCACGACGCTTCATTGTACTATCTGATCCTGCTGTTTTTACTGACATCAAACGCCTGCGGAAATGACTGCATCGTTTCAAATCCATCTAGCGTGCAATCCAAAATTGAATGTTTCCATTTTGACATTTACACGGACTTAATGAGGGTTACATGTTCGAATAAGCCCGACTATAAGCTGCTTCAACACACTCCAAAACTAGAGCGCTTTGCTTTCAAAGAGCTGGTTTATCAGAACTGCTCACTCCCGATCGGCAATCAGTCACTTGTGGAGCTGCTTTCGGCCTTTCTCGATCGCACTCAGCTATCATATACCAGTAAAATGTCCTTGATAGACAATACAAAACATTCCAAGAATATCACATTGGATCCGCAGCTATTTGCTGGACTTCAAAAACTACACACTCTTATCATACAAAATCTTGCTGACATCTCGTTTGACAATCCTCTGCTGTTCAGACACCTGTCCAAGCTAAAGAAACTCCATTTTTACGGAAGGAATCGTGTTTCTGGAAAATTTGTATATCAACTCAGGCAACTCTCACATCTTTACATACAGAATTCTGACATGGAGATACTACCAAAAGAGCTAGTTTCCAACCTGCCTAAACTTAAGACTCTGTACCTCGACAAAAATAAACTCAAGCATGTTAGTCAGTTTACCACGCTACCGAATCTTATGTATCTAAACATCAGTTCTAACCAACTAGTGAAACTACAAGAAGACGTGTTCAGCACGCTGCCGAAACTCAAGATACTTGACCTGTCGTCAAATAAACTAACGAGACTTCCCACCGATTTGTTATCGGAAAACAACCACCTGGAAGTCTTTAAGGCAGATAATCAGAAATGTTCGGAACTTGTACTAGAAACACAATTGTTCGCTTATCTACGATTTCTTAAGGAAGTGTCTTTATCCAACTGTAAAATAATCGCACTACCGGAAGGACTTTTTGAAGATTGTTTCAAACTAATCAAAGTTGACCTTAGCCACAACAAATTACAAAGCATTCCGGAGGATCTGTTTCGAGATTTGGAAAACTTGCAAGAGCTTTATTTACAAAACAACGTGTTGACGAACCCGCTACCAGACACCTTACTGCGTGATGCAATTAATTTGTGCATTCTTCACCTTGAAAAAAACAATATAAAATCGTTGAATAATCAACTACTGGAATCCACAGAAAAATTAAAAGAATTACATCTTGACAATAACCAGATGTATATGATCGATCTGGATGCGTTCAAATCACAGGCAAAGTCTCTAATCAGACTCAATCTCAGCCACAATCGACTGACACTGCACGAGAATAGCAAAACTGGATTCTACAGCAATCGGAGGATTAACAGCACATCATGGGCGCTTTTCAGCCATTTAAACAAAATTCAATATCTGGACCTCTCACACAATTTGATCGTCAACATATCTGATCATTTTAAAAAATATTGGAGAAATCTTAAATTTCTGAATCTATCGCACAACTTTATCACACACGTCAGCTATACAGATTTTCCATTTCTGTCGACCAAGATTAACCTGGTCAATTTGGAGTCAAACAAGATTACACATCCCGATTTCGACCCCAGCCGCATTGAACCACTCCATCGCTTACCCAACGAAATACTTCTCGCTGATAATCCACTCAACTGTGACTGTATTTCCTCGTCGCTAGTCACATATCTACAGGTGCATTTGAATGCCAGTATATCAACCCCACTAAAGGGACTTCAATGCGCTCAGCCACCCGCGCTGTCTGCACGTCTACCGCAAACACTGCGCGCGGAGGATCTGCTTTGTGAAATTGATGCTGCCATTGATTTCTGTCCGATCGAGTGCAAATGCTACAAACGGCCCGTTGATCAGGCGGCTATAATCAACTGCACCGCTGTTGATCTTACCCGTGTTCCCGTCATCAAAAGCCCATCGATCATCAAATGTAGTTTTATCGAGCTGCATCTGGAACAGAATAAGCTGAATGCCCTATCTAACGGAAGTGAAGGATGGAATACCGTTCGCCGGCTTTACATCTCAAACAACAACTTCACCACCCTGCCTGGAGATAGTTTGCCCGTACAGCTCGAGCTTCTCGATGTCTCTGGCAATCAATTGACCGAGGTCGACGCAGCCTTCATACTCAAGCTGAATCATACCACTCTCCGAAACATCAGCCTGTCAGCGAATCCTTGGGATTGCCACTGTGAAAATCCACTGCTTGCGTTCGCCGTCGATAATGCAGCACGCATTACGGACTTCTCCACCCTCCAGTGCTCCGACGGTCAACCGATCAACTCGGCTACACTGAACGAGCTATGTGCTTGGACGACAACGCTCAGTTTCTATATCAGTTCGGCAGTTTCACTGTTACTTATTGTATGCTTACTCGCCATCTGGTTATACATGAAATACAGCCTGGAGATCAAAGTGTGGCTCTTCAAGCATAATTTGCTACAGTGGTTGGTCACGGAGGAGCAAATCGATATGGATAAGCGATACGATGCATTTATTTCGTACTCGCACAAGGATGAGGAGTTCGTCACAGACCAGCTGTTACCGAGGCTTGAGAGCGAAGAGCTCAACTTCAAAATCTGCTGGCACGTGCGTGACTTTATGCCGGGCGAGATGATTGCCACCCAGATAACGAAAGCGGTCGAGGATTCACGACGCACCATTATCATCCTCTCGCTCAACTACCTCGAGTCTGTGTGGGGTCAGATGGAATTTAACACTGCGTACTTACAATCGTTGGAGGACAAGCGCAACCGCATCATTCCCATCATCTACCAGGATATTGGCGATATCGATCAGCTCGACCCAGAGCTCCAAGCGTATATCAAGACCAACACTTACGTCCGCTGGGATGATCCGTGGTTCTGGGATAAGCTACACTACGCCATGCCCC	2902	KB704540:1580996-1584084 - strand	MAHDASLYYLILLFLLTSNACGNDCIVSNPSSVQSKIECFHFDIYTDLMRVTCSNKPDYKLLQHTPKLERFAFKELVYQNCSLPIGNQSLVELLSAFLDRTQLSYTSKMSLIDNTKHSKNITLDPQLFAGLQKLHTLIIQNLADISFDNPLLFRHLSKLKKLHFYGRNRVSGKFVYQLRQLSHLYIQNSDMEILPKELVSNLPKLKTLYLDKNKLKHVSQFTTLPNLMYLNISSNQLVKLQEDVFSTLPKLKILDLSSNKLTRLPTDLLSENNHLEVFKADNQKCSELVLETQLFAYLRFLKEVSLSNCKIIALPEGLFEDCFKLIKVDLSHNKLQSIPEDLFRDLENLQELYLQNNVLTNPLPDTLLRDAINLCILHLEKNNIKSLNNQLLESTEKLKELHLDNNQMYMIDLDAFKSQAKSLIRLNLSHNRLTLHENSKTGFYSNRRINSTSWALFSHLNKIQYLDLSHNLIVNISDHFKKYWRNLKFLNLSHNFITHVSYTDFPFLSTKINLVNLESNKITHPDFDPSRIEPLHRLPNEILLADNPLNCDCISSSLVTYLQVHLNASISTPLKGLQCAQPPALSARLPQTLRAEDLLCEIDAAIDFCPIECKCYKRPVDQAAIINCTAVDLTRVPVIKSPSIIKCSFIELHLEQNKLNALSNGSEGWNTVRRLYISNNNFTTLPGDSLPVQLELLDVSGNQLTEVDAAFILKLNHTTLRNISLSANPWDCHCENPLLAFAVDNAARITDFSTLQCSDGQPINSATLNELCAWTTTLSFYISSAVSLLLIVCLLAIWLYMKYSLEIKVWLFKHNLLQWLVTEEQIDMDKRYDAFISYSHKDEEFVTDQLLPRLESEELNFKICWHVRDFMPGEMIATQITKAVEDSRRTIIILSLNYLESVWGQMEFNTAYLQSLEDKRNRIIPIIYQDIGDIDQLDPELQAYIKTNTYVRWDDPWFWDKLHYAMP	967	Toll1A_AGAP001004
	AARA011739	Anopheles arabiensis	3	ATGGCAGCATATGCAAACGGCAATACCTGCACCGTTTCAAATCCGTCTAGTTGGGAGGCAATAATTGAATGTCCCAATTTTAACGTTAATCTTACATATGAAGACGACAACTATCTAGAAGTGATATGTCCCAACATGCCTAACTTTGAGTTGCTACGAGACCTCCCAGATCTACCGAGCTTTACGGTCAACGAGCTGGTTTATCAGAACTGCCCACTCCCAGTCAATAATCAGTCACTTGTCGAACTGCTTTCGGCCTTTGTTAATCGCTCCAATCAGTCATATATCAATAAATTGTTCCTCATTGACAATGCAAAACTATCTGAGGATATCACGTTGGATCCGCAGCTGTTTGCCGGACTATTCAAATTACAATTCCTTTCAATACAAAACCTTGCTGATATCTCGTTTGACAATTCTCTGCTGTTCAGACACCTGTCCCAGTTAAAGAAAATCGAATTTCACAGTAGAAATCGTGTTTCTGGAACAATCTTACAACAACTGAAGCAACTCAAAGAACTTCATATGCATGATTCGGACATGAAAAAACTACCAAAAGAGCTAGTTTCCAACCTGCCTAAACTTGAGACTCTGTACCTCGACAAAAATAAACTCAAGCATGTTAGTCAGTTTACCACGCTACCGAATCTTATGTATCTAAACATCAGTTCTAACCAACTAGTGAAATTACAACAAAACGTGTTCAGTAGGCTGCCGAAGCTCAAGATACTTGACCTTTCGTCAAATAAACTAACGAGACTTGTCACCGATTTGTTCATGGAAAACAACCATCTGGAAGTCTTTAAGGCAGATGATCAGAAATGTTCGGAACTTGTACTAGAAAAACATGTGTTCACTGAGCTAAAATATCTTAAGGAAGTGTCTTTATCCAACTGTAAAATAACCGCACTACCGGAAGGAATTTTTCAACATTGTCTCCAACTAATCAAAGTTGACCTCAGCCACAACAAATTACAAAGCCTTCCGGAGGATCTGTTGAGTGATTCGTTCGCTGTAGAGCTTTATTTACAGCACAACGAATTTATTAACATGCACCCCGAATCTCAGCTGCTTGGAGCAAATGATGTGTGTTTTCTAGACCTTAGCCACAACAAAATTACAACGTTGAGCATACAACTACTGAAATCTTTCAGCTCTTTGAAACAGTTACAACTTCACAATAACCAGCTGTATATGATCGATGTTGATGCATTCAAGTCGCAGTCACAGTCACTAATATTTCTCAATCTCAGCCACAATCGACTGACACTGCATGAGAATAATGATCGGATGATTAACAGTACATCCTGGATACTTTTTCGCCCTTTAATCAAACTTGCGCACTTGGATCTTTCGTACAACGAAATTACCAACATATTTGATCACTTTAAAAATTTCATGCATAATCTTCAATCTCTTGACCTGTCGCACAACTTTATCACACACATCAGCTATACAGATTTTCCATTTCTGTCGTCCAAGATTAACCTGGTCAATTTGGAGTCAAACAAGATTACACATCCCGATTTCGACCTCAGAAGCATTGAACCACTCCATCGCTTACCCAACGAAATATTCCTCGCTGATAATCCACTCAACTGTGACTGTATTTCCTCGTCGCTAGTCACATATCTACAGGCGCATTTGAATGCCAGTAAATCAACCCCACTAAAGGGACTTCAATGCACTCATCCACTCGCGCTGTTTGGACGTAAACCGCAAACACTGCGCGCGGAGGATCTGCTTTGTGAAAAAGAAACATTATTTGGTTTTTGTCCGATCGAGTGCAAATGCTACAAACGGCCCGTTGATCAGGCGGCTATAATCAACTGCACCGCTGTTAATCTTACCCGTGTTCCCGTCATCAAAAGCCCATCGATCATCAAATGTAGTTTTATCGAGCTGCATCTGGAACAGAATAAGCTGAATGCCCTATCTAACGGAAGTGAAGGATGGAATACCGTTCGCCGGCTTTACATCTCAAACAACAACTTCACCACCCTGCCTGGAGATAGTTTGCCCGTACAGCTCGAGCTTCTCGATGTCTCTGGCAATCAATTGACCGAGGTCGACGCAGCCTTCATACTCAAGCTGAATCATACCGCTCTCCGAAACATCAGCCTGTCAGCGAATCCTTGGGATTGCCACTGTGAAAATCCACTGCTTGCGTTCGCCGTCGATAACGCAGCACGCATTACAGACTTCTCCACCCTCCAGTGCTCCGACGGTCAACCGATCAACTCGGCTACACTGAACAAACTGTGTGCTTGGACGACAACGCTCAGTTTCTATATCAGTTCGGCAGTGTCACTGTTACTTATTGTATGCTTACTCGCCATCTGGTTGTACATGAAATACAGCCTGGAGATCAAAGTGTGGCTCTTCAAGCATAATTTGCTACAGTGGTTGGTCACGGAGGAGCAAATCGATATGGATAAGCGATACGATGCATTTATTTCGTACTCGCACAAGGATGAGGAGTTCGTCACAGATAAGCTGTTACCGAGGCTTGAGAGCGAAGAGCTCAACTTCAAAATCTGCTGGCACGTGCGTGACTTTATGCCGGGTGAGATGATTACCTCGCAGATAGCCAAAGCGGTCGAGGATTCACGACGCACCATTATCATCCTCTCGCACAACTACCTCGAGTCTGTGTGGGGTCAGATGGAGTTTAACACTGCGTACTTACAGTCGTTGGAGGACAAGCGCAACCGCGTCATTCCCATCATCTACCAGGATATTGACGATATCGATCAGCTCGATCCGAAGCTCCAAGCGTATATCAAGACCAACACTTACGTCCGATGGGATGATCCATGGTTCTGGGATAAGCTACACTACGCCATGCCC	2850	KB704540: 1,596,585-1,599,666 - strand	MAAYANGNTCTVSNPSSWEAIIECPNFNVNLTYEDDNYLEVICPNMPNFELLRDLPDLPSFTVNELVYQNCPLPVNNQSLVELLSAFVNRSNQSYINKLFLIDNAKLSEDITLDPQLFAGLFKLQFLSIQNLADISFDNSLLFRHLSQLKKIEFHSRNRVSGTILQQLKQLKELHMHDSDMKKLPKELVSNLPKLETLYLDKNKLKHVSQFTTLPNLMYLNISSNQLVKLQQNVFSRLPKLKILDLSSNKLTRLVTDLFMENNHLEVFKADDQKCSELVLEKHVFTELKYLKEVSLSNCKITALPEGIFQHCLQLIKVDLSHNKLQSLPEDLLSDSFAVELYLQHNEFINMHPESQLLGANDVCFLDLSHNKITTLSIQLLKSFSSLKQLQLHNNQLYMIDVDAFKSQSQSLIFLNLSHNRLTLHENNDRMINSTSWILFRPLIKLAHLDLSYNEITNIFDHFKNFMHNLQSLDLSHNFITHISYTDFPFLSSKINLVNLESNKITHPDFDLRSIEPLHRLPNEIFLADNPLNCDCISSSLVTYLQAHLNASKSTPLKGLQCTHPLALFGRKPQTLRAEDLLCEKETLFGFCPIECKCYKRPVDQAAIINCTAVNLTRVPVIKSPSIIKCSFIELHLEQNKLNALSNGSEGWNTVRRLYISNNNFTTLPGDSLPVQLELLDVSGNQLTEVDAAFILKLNHTALRNISLSANPWDCHCENPLLAFAVDNAARITDFSTLQCSDGQPINSATLNKLCAWTTTLSFYISSAVSLLLIVCLLAIWLYMKYSLEIKVWLFKHNLLQWLVTEEQIDMDKRYDAFISYSHKDEEFVTDKLLPRLESEELNFKICWHVRDFMPGEMITSQIAKAVEDSRRTIIILSHNYLESVWGQMEFNTAYLQSLEDKRNRVIPIIYQDIDDIDQLDPKLQAYIKTNTYVRWDDPWFWDKLHYAMP	950	Toll1B_AGAP010636
	AATE009456	Anopheles atroparvus	3	ATGAGGGCCCCGGGGTGGTCAAAAGGCATCCCTCTGCTTGCCCTGCTGCTGGTGCCACTGGCCCGAGCGATCGTCTGCCCCCCTCGGTGCTTTGCCTGTACCGCGTCGATGGTGGAATGCCCGCAGTTGACCATCGTGCGGAAAAACACGCACCTCGATGTGCGATGCACCGACTGGGACGCTTACGATTTCGGTGACCTGGACACGGTGAACAGCCCGCTCGAACTGGGCCCGTACGACCAGCTGTCGTTCGTGAACTGTGCGATTCCCCAGAATCGCTCGCTAGCAGACACACTGGCCTTTCTCGGTCCGCTCTCGAATGTGAGCCAGCTGTTCTTTCTGAACAACAGCAGGCACCGGAAAAGTGCCCCGCTCGCGCCGATCCTGTTCGAGGGGCTCGGTGCGCTCACCATTCTGTCGCTGAAAAACGCCACCCGCCATCCGATCACGGCACCCGATCTGTTCATTCATCTACCGCAGCTTCGCTGGCTCGATCTGCGCGAGTACGGCGGGGACAGTGTGCCGGCGAACTTGCTCCGGCCGCTGCAGGCCCTCCGAACGCTCGAGCTCCGGCAGAATCTGAAGCTGGAGCAGCTGCCACCCGGCTGGTTCTCCCACTTGCCGCAGCTCACCGATGCCATCGTGTACGGCAATGGACTGAGAACCGTCCCGCGCTTCGACGGGACGCCCCTGCTGGCGCACTTGGATCTGAGCGGCAACCAGCTGGAAACGCTGCCGGCAAACCTGTTCACCGAGCTGCCCAAGCTGACGTCGTTGGACCTGAAGAAGAACCGGCTGACCGCGTTGCCACGAGACATTTTCGGTGCAAATCGGCAGCTGGTGGAACTCGATTTGTCCCACAACGGGCTCGAGGAACTACCGGACTCGCTGCTGCAAGATCAACGCAATCTAAAGACACTGTATCTGAATTACAACAACCTGACTAGTCTGAACACGCAAGTGCTTCGTAATCTGAACGTACTGCAGAAGCTGCACATCGACCATAACCGGTTGCGCGCCATCGATGTGAATGCATTCGAAGGGCAAGCGGACACACTGAGCGAGCTGTTATTGAACCACAACAACATTTCTTTCTACGAAAGACACGGGGATGTGATGTACCAGGACGGAAAGGCCGTTTGGGGCTTCCAAACACCGTTCCAGCATCTGAATAACGTCATGTACCTCAACCTGTCGCACAACGCCATCGTGAAGGTGTTTGATGATTTCCACAGTTTCATGGCTAGCCTGAGAGTGCTGGATCTGTCGCACAACAGCATCAGGCGCCTCGAGTATGACCAGCTGAACTTCATCTCCAACAAAGTGGAACTGCTGGACCTGAGCGGCAACCAGATCCGGGACATTCAGATGTCGCGTGTACCAGTGCCAATCAGTAGGCTTCCCCAGAAGATCGTTCTGAACGAAAACCCGCTGCGTTGTGACTGCGACGCGCACGCGTTTGTGAACTTCTTGCAGCGTAGATCGGTGACTCCAACGCCGTTCGTTACCGATCGGTTAACCTGCGACAGTCCGGTGGAACTTCACGGGAAGGGGGTGCGCGACGTGTCACCGCTGGCGCTGGTATGCGATCACCGCGGTGACGTCTGCCCACCGGAATGCTCCTGCCAGATCCGCCCGGAGGATCGCGTGGTCATAGTGGACTGCTCGTCGCGCAATCTCACCCACCTGCCGGCGTTGCGTTCACCGACGGCCATCGACTATCGCTCCGTCGATCTGCGATTGCAGAATAATCTGCTCGTAATGCTCCCGGATCGGGCCGGTCGTGCGGGCTTCGGAAATGAATCCACGGCATCGGCGTGGGAAGCGGTGTACCGGCTGAATGTCAGCAATAACCGGCTGACCGCAGTGGTGAGCAGCAACCTACCGCCCCGGCTCGAGATGCTCGACGTGAGCGGCAATCAACTGAAGGCGATCGATGCCGAGCTCGCGCGCAAACTCAAGCACGTGCGAAGCGTTGGGCTGGCTGGCAACCCCTGGACGTGCGAGTGCAGTGCAGAGCTGCTCGGTTTCGTCCAAACCAACTCCAGCCGCATAACCGACTTCGAGTCGATGCGGTGCGACAGCAAGCAGAACATCACCGTCAACCTACAGCACGAACTCTGCAGTGTGTACCTGAGCCCGATCGTGTGGATCAGTGTTACCGTGGCGGTGCTGGCACTTGTGGTGGCGCTGCTCGGTGTACTGTATCACAAGTATCAGCACGAGGTGAAATTGTGGCTCTTCACGCACAATCTGCTGCAGTGGCTGACGAGCGAGGAGGAGGTCGACAAGGACAAGCTGTACGACGCGTTCGTCTCGTACTCGCACAAGGACGAGGCGTTCATCACCGAGCACCTGGTGCCGACGCTCGAGCGTGCGCCGATGAACTTCCGCATCTGCTGGCACGTGCGCGATTTTATGCCGGGCGAGATGATTTCCTCCCAGATCACGAAAGCGGTGGAAGAATCGCGGCGCACCATCATCGTCCTTTCGGCCAACTACCTCGAGTCGGTCTGGGGACAGATGGAGTTCAAAACCGCCTACTTGCAGTCGATCGAAGACAAGCGCAACCGGGTGATCGCCATCATTTACGACGACATCGGAAACGTCGAGGACCTCGACCAGGAGCTGCGCGCGTACCTGAAGACGAACACCTACCTGCGCTGGGGGGACCCATGGTTCTGGGACAAGCTTCGCTACGCTATGCCGCATCCCCGCCAGGGCACGCAGATAACCAACAACATGCGTTTGGCCTCCATGGACAAGCTCAATCTTATCAAGTCGATTCAGAACGGTGTAGGCGGACCGGCGGCCGGCAGTGACTCGCCAACTCAAGAGAGCACCCCGCCCATCGAGCAGGTGGCGAAGGGAACCGACAGCAGTGAAGGTCCGCTGACGAAACTGTACGCACCTGCGGCTACCGCGCCCCTTTTCACGATCAGCAGCATCAAACTGGATCTGAATATGCCGAATTGA	2976	KI421926: 131,849-137,338 + strand	MRAPGWSKGIPLLALLLVPLARAIVCPPRCFACTASMVECPQLTIVRKNTHLDVRCTDWDAYDFGDLDTVNSPLELGPYDQLSFVNCAIPQNRSLADTLAFLGPLSNVSQLFFLNNSRHRKSAPLAPILFEGLGALTILSLKNATRHPITAPDLFIHLPQLRWLDLREYGGDSVPANLLRPLQALRTLELRQNLKLEQLPPGWFSHLPQLTDAIVYGNGLRTVPRFDGTPLLAHLDLSGNQLETLPANLFTELPKLTSLDLKKNRLTALPRDIFGANRQLVELDLSHNGLEELPDSLLQDQRNLKTLYLNYNNLTSLNTQVLRNLNVLQKLHIDHNRLRAIDVNAFEGQADTLSELLLNHNNISFYERHGDVMYQDGKAVWGFQTPFQHLNNVMYLNLSHNAIVKVFDDFHSFMASLRVLDLSHNSIRRLEYDQLNFISNKVELLDLSGNQIRDIQMSRVPVPISRLPQKIVLNENPLRCDCDAHAFVNFLQRRSVTPTPFVTDRLTCDSPVELHGKGVRDVSPLALVCDHRGDVCPPECSCQIRPEDRVVIVDCSSRNLTHLPALRSPTAIDYRSVDLRLQNNLLVMLPDRAGRAGFGNESTASAWEAVYRLNVSNNRLTAVVSSNLPPRLEMLDVSGNQLKAIDAELARKLKHVRSVGLAGNPWTCECSAELLGFVQTNSSRITDFESMRCDSKQNITVNLQHELCSVYLSPIVWISVTVAVLALVVALLGVLYHKYQHEVKLWLFTHNLLQWLTSEEEVDKDKLYDAFVSYSHKDEAFITEHLVPTLERAPMNFRICWHVRDFMPGEMISSQITKAVEESRRTIIVLSANYLESVWGQMEFKTAYLQSIEDKRNRVIAIIYDDIGNVEDLDQELRAYLKTNTYLRWGDPWFWDKLRYAMPHPRQGTQITNNMRLASMDKLNLIKSIQNGVGGPAAGSDSPTQESTPPIEQVAKGTDSSEGPLTKLYAPAATAPLFTISSIKLDLNMPN	992	Toll1A_AGAP001004
	ACHR007526	Anopheles christyi	3	GATTACACAAGCGGTCGAGGATTCGCGACGTACCATCATCGTCCTGTCCCGCAACTACCTCGAGTCGGTTTGTACATAGGTAACATCGATGAGCTCGAGCCGGAGCTACGGGCTGGGACGATCCGTGGTTCTGGGATAAGCTGCACTACGTCATGCCCCACAAGCGTCGACCGGCGGGTGTCCAGGCAACCAACAACATGCACATGGCATCTTACTTCTTGTCACATTCTCCTTCAAATGTTCACCAAGTGGGTGTGCTTTCTGAGCCTGCTGGTCTTACCGGCGGCACAAGCCACCGCCAAGAATTGCTCCATTACGTTCAAAGCCAACCTCCCAACTATACTAGAATGTCCTGGAACCAACATTAAATTCTATTTCTATGAAGGAGACCACCAACTGCAGATAGTGTGTTCCGACAAGCCCAACTTTAGGCTGCTTCGGAGATTCCAAAATCCCTTCCACTTCACGTTCCAAGAGCTAGTTTACAAGGACTGTCCGCTACCCGCCGGCAATCAGTCATTTGTGGAGCTGCTCACGCCCTTTCTCGATCGCAACCAGCTATATTCAATCCGTAGTCTGTTCTTGGACAACAATGTTAAGCATAACGAGCAGGTGGATGCGCAGATTTTTGCTGATCTACCCCTCCTAACAACGCTTGAGATAGAGAATTGGGCCGAAATCGACAATCCGTTGCTGTTCGAGCAGTTGCCCCACCTAGCGCATCTCGCAACGAGCGGCAGAAATAATGTTTCTGGCAAGATGTTACACCCACTGCAGAATCTCGCGCAGCTCACAATAAAGGATATGGATATAGCCACACTACCTACCGCGACAGTTACCAATCTAACCAAACTGATGATGCTCACGTTAACGGAAAACAAGTTCGAGCGCATTGAACAGTTGGCGGAGCTACCTAAACTGATGCTTCTTAACCTTTCCTCTAATCATCTGACCACCCTACAGAAGGGCGTGTTTGACAATCTACCAACTCTTTATGAGCTGTACCTGTCGTCCAATAAGCTTACAAGCCTACCGTCCGGTTTGTTTGCGAAAAACAAACATCTGCTATCCTTGGTGGCCGTTAACCAGCAAGGTACGGGACTTGTTTTGGAGGCTGGATTGTTCGCCGGAATGAAGAGGCTTCTAAATGTTGTTCTTTCGGGGAACAAAATTACCACCCTACCGGAAAGGCTTTTTCAAAACGCCACCAGGTTGACCATAATCGACCTCAGGGACAACAGGCTGCAAAGTCTACCGAAGAGCCTGTTGAGTAATTCAAGCAACTTGAAAAAGCTCTACTTACAGCACAACGAGTTGATGCACATGTTACCAGACACTTTGCTGCATGGTGCACCTCAGTTGCGCATTCTGAACCTTAGCCACAACAATCTAACTACGTTGAGCAAACATCTACTGAAATCTCAAATAGCTTTGGAAGAGTTGCATCTCAAGTATAACCAGCTGTATACCATCGATAAGGATGCGTTCAACTCTCAGTCAACATCACTTAAATTGCTCAATCTCAGCCACAACCGACTGGCACTGTATGAGAACAGTAGTACAACAACATCCTGGATATCTTTCAGCACTCTGAACCAATTGCTCGTACTAGATCTTTCGTACAACGCAATCGCCCACATATCTGGACACTTTAGGAAGCTCTTGGGAAGTCTTCGGTCTCTCGATCTGTCAAACAATCAGATCACGCACATTGACATCATAGACATCTCGTTCCAGTCGCCTCACATCAAACAACTCAATCTAACATCGAACTACATCACCCACCTCGATGGTTTCGACATCAATCACACTAACACTGAAAATCACCATCCAAGAAAGATGCTGCTAGCTGATAATCCCCTCAACTGCGACTGCCCACTGATAGCATTGCTGGAAGCACAATCAGCCGTTGGTATCAAATTCCCACTAAGGGGTCTACGATGCGTTCCATTCTGCGAAATAGATGCTTACATTGGCTTCTGCCCGAACGGGTGCACCTGCTACAAACGCCCGGTAGAACGGATTGCCATTGTGAACTGCACTGCGGCGAACCTTACCCGTGTGCCTACCATCGCAAGTCCCTCGATTGTTGATTGTGATTTCATCGAGCTACATCTGGAGCAGAATATGCTCCATGACCTTGCAAACGCGGGCGAGGGATGGAATAATGTCCATAAGCTTTACATCGCTAATAACAGCTTGGCAACCCTTACAGGAGACAGTCTACCTGAGCAGCTCGAGCTGCTCGATGTCTCTGGCAACCAGCTAACCAAGTTGGATGTAGACTTTATTCTCAAGCTGGATGAAACTCCTCTAAGTACCATCAGCCTATCGGCGAACCCTTGGGAGTGTTACTGTGAAAATGCATTCCTAGAGTACGTAACCGACAACGCAGCGCTCATTGCCGACTACTCCACCCTTCAGTGCTCTGACGGTCAACCAATCAACTCGCATACACTGTACAGCCGATGTTCTACGCCATCACTATCCACTTTCCAGGCTCGTCATTTTACAGGATTGTGGCACAAGTTTGATACTCGTTGGATCGCAGCACAGCAGCAGCAAGTGGACAAACGCTACGACGCGTACATTTCCTACTCGCCTGAGGATGGGAAATTCGTTCAGCAGCTCATAACCAGGCTCGAGAGTGACGAGCTCAACTTCCAGCTCTGCTGGGATGTACGTGACTTTATGCCGAGTATGCGGATTGCCTCCCAGGTTAGTTATGGTGCATGTTTTGCACAACTGTACTGTACGCTGTACCTGCTTCTGCTTTCTCCCACAATTCCACAGATTACGCAAGCGATCGAGAATTCGGAGCGCATCATCATCGTCCTGTCCCGCCACTATCTCGAGTCGGCATGGGGCCAGATGGAGTTCAGTATTGCGCACCTGCAATCATTGGTGGACAGGCGCAACCGCATCATTCCCATCATCTACGACGATATAGGTAACGTCGGGGAGCTCGAGCCGGAGCTACGGGCGTATCTGCAAAATGATACCTCCTTGAGCTGGAACGATTCACGGTTTTGGGAGAAACTGCGTCACGTGATGTCCTACAAAAACCGAACAGCGGATGGGCAAAAGGGTACCAACGATACGGTCAGCAAGCGACAAAAAGAACGACAGGAT	3132	KB698313:8-4344 + strand	DYTSGRGFATYHHRPVPQLPRVGLYIGNIDELEPELRAGTIRGSGISCTTSCPTSVDRRVSRQPTTCTWHLTSCHILLQMFTKWVCFLSLLVLPAAQATAKNCSITFKANLPTILECPGTNIKFYFYEGDHQLQIVCSDKPNFRLLRRFQNPFHFTFQELVYKDCPLPAGNQSFVELLTPFLDRNQLYSIRSLFLDNNVKHNEQVDAQIFADLPLLTTLEIENWAEIDNPLLFEQLPHLAHLATSGRNNVSGKMLHPLQNLAQLTIKDMDIATLPTATVTNLTKLMMLTLTENKFERIEQLAELPKLMLLNLSSNHLTTLQKGVFDNLPTLYELYLSSNKLTSLPSGLFAKNKHLLSLVAVNQQGTGLVLEAGLFAGMKRLLNVVLSGNKITTLPERLFQNATRLTIIDLRDNRLQSLPKSLLSNSSNLKKLYLQHNELMHMLPDTLLHGAPQLRILNLSHNNLTTLSKHLLKSQIALEELHLKYNQLYTIDKDAFNSQSTSLKLLNLSHNRLALYENSSTTTSWISFSTLNQLLVLDLSYNAIAHISGHFRKLLGSLRSLDLSNNQITHIDIIDISFQSPHIKQLNLTSNYITHLDGFDINHTNTENHHPRKMLLADNPLNCDCPLIALLEAQSAVGIKFPLRGLRCVPFCEIDAYIGFCPNGCTCYKRPVERIAIVNCTAANLTRVPTIASPSIVDCDFIELHLEQNMLHDLANAGEGWNNVHKLYIANNSLATLTGDSLPEQLELLDVSGNQLTKLDVDFILKLDETPLSTISLSANPWECYCENAFLEYVTDNAALIADYSTLQCSDGQPINSHTLYSRCSTPSLSTFQARHFTGLWHKFDTRWIAAQQQQVDKRYDAYISYSPEDGKFVQQLITRLESDELNFQLCWDVRDFMPSMRIASQVSYGACFAQLYCTLYLLLLSPTIPQITQAIENSERIIIVLSRHYLESAWGQMEFSIAHLQSLVDRRNRIIPIIYDDIGNVGELEPELRAYLQNDTSLSWNDSRFWEKLRHVMSYKNRTADGQKGTNDTVSKRQKERQD	1044	Toll1B_AGAP010636
	ACHR007527	Anopheles christyi	2	ATGCTATTCAAACCATACAACCCATTTTCAAAAACACCGAAACGGTTAACCGTGGAATGTTCCGGCAAGCCCGACTTCAACTTGCTGAGCAGGTCCTGTCAGTGGTGCATGTTTACTTTCCCCAATTTGATAGAGCTCGACTACAGAGGCTGTCCACTACCGGTGGGCAATCAGTCGTTCGAGCAGCTTTTATCGTCCTTCTTAACAACGTGGAAACAGTTGCTGTTTGTCAGTAGGTTGTCCTTGTTCAACAATACTTATCTTACCGAACGAGCCCCGCTTGGTCCGGAGCTGTTTGCTGGTTTATCTAGATTAAAATATCTGACAATAACCGATCTCACTGGCATACCGCTAGACAATCCGCTGCTGTTCAAGCACCTGTCTAATCTGGCGCATCTCGAATTTCGAGGTAGAAATCTTATCAATGGAACAGTTTTTCATCCACTAACCGGGCTCTCCAAGCTGCTGATTACGGGCATGGAAATGTCGGTGCTACCGGAAGGATTGATTTCCAATCTTCCCAGCCTCAATTTGCTGGAGTTAAACGAGAATCAGTTGGAGCGTATTGAGCGGTTTGCCAAGCTCCCGAGCCTGAAGTTTCTGGACCTTTCCTTTAATCAACTGGTCACACTGCAGGAGGACATATTCGACAGGCTGCAAATGCTCCAGTCACTTGACTTGTCGGCAAACAACCTTACCAGCCTTCCTTCCAGACTGTTTAAGCATAACAACAAGCTGAAAAACTTTTGGATAGACAATCAGCAAGGTGCGGGACTTCAACTGAGCGATGGGTTATTTGCAGGGTTAGCGAACCTTCAGAACGTATCCCTTTCCGGATGTCAAATAACCACCCTACCGGCAGGACTGTTTACCGGATCAACCAAGCTTACCTTCGTGGATCTCAGCGACAACATGCTGCAGAGCCTGCCGGAGACCTTGTTGCGTGATTTATACAGATTGAAGGAGCTTTATCTAGAAGATAACGTGCTATTCAGAATGTTGCCAGACACCCTGCTTAGAGATACTCGTCAATTGCGCATTCTTGACCTTAGCTACAACAGCCTAACAACGTTGAGCAAAGCTCTTCTCGTATCTAAAAAGTTTTTGAGAGAGTTGCATCTCCAACACAACCAGCTGCATGTAATCGATGTGGATGCGTTCAAATCTCAGCCAACATCACTGAAAATGCTCAACCTCAGCCACAACCGTTTGACGCTGCATGAGAATAGCCTCGATGTCATCCACGGCAATGGAGCGGTCTTTAATATATCCTGGTTCCCTCGGAACCTGCGAACTCTCGACCTTTCACACAACCAGATCCCATATGTTAGCTGCATTGACATCTCACTTCAATCGCCCAAGCTCGACCACCTTAATTTGCAATCAAACAATATTACCCAGATCGGCTTTAACACTACCCGCACTAACAGTCTAACCCACTTGCCGAAGGAGATCCTCCTGGCAGATAATCCACTCAACTGTGACTGCTTGTCATTCCCGCTGGTAACATTCCTGCAAGCGCAATCAAAAGCTAACAAATACTTCCCACTAAAGGGACTTCAATGCGCTCAGCCACTCACTTTGCGTGGAAAGAAACCGCAAGACGTACCACCGAAGAAGCTTATCTGCCCAACGGATGCTTCCTCTGGTTTCTGTCCGGTCGAGTGCAACTGCTACAAACGAGCCATCGATCGGGGTGCCATTGTGAACTGTACCGCGGCGAACCTTACCCATGTGCCTATCATTCAAAACGCTTCGAAAATCGACTGTGATTTTACAGAGCTGTATCTGGACCAGAATATGTTGCATGATCTAACGAACGTGGGCGAAGGTTGGAACCAGATCCGCCGGCTTTACATCGCTAATAACAGCTTAGCCACCCTTACAGGCGATAGTCTACCCGAACAGCTTGAGCTGCTCGAT	1923	KB698313:6965-9029 + strand	MLFKPYNPFSKTPKRLTVECSGKPDFNLLSRSCQWCMFTFPNLIELDYRGCPLPVGNQSFEQLLSSFLTTWKQLLFVSRLSLFNNTYLTERAPLGPELFAGLSRLKYLTITDLTGIPLDNPLLFKHLSNLAHLEFRGRNLINGTVFHPLTGLSKLLITGMEMSVLPEGLISNLPSLNLLELNENQLERIERFAKLPSLKFLDLSFNQLVTLQEDIFDRLQMLQSLDLSANNLTSLPSRLFKHNNKLKNFWIDNQQGAGLQLSDGLFAGLANLQNVSLSGCQITTLPAGLFTGSTKLTFVDLSDNMLQSLPETLLRDLYRLKELYLEDNVLFRMLPDTLLRDTRQLRILDLSYNSLTTLSKALLVSKKFLRELHLQHNQLHVIDVDAFKSQPTSLKMLNLSHNRLTLHENSLDVIHGNGAVFNISWFPRNLRTLDLSHNQIPYVSCIDISLQSPKLDHLNLQSNNITQIGFNTTRTNSLTHLPKEILLADNPLNCDCLSFPLVTFLQAQSKANKYFPLKGLQCAQPLTLRGKKPQDVPPKKLICPTDASSGFCPVECNCYKRAIDRGAIVNCTAANLTHVPIIQNASKIDCDFTELYLDQNMLHDLTNVGEGWNQIRRLYIANNSLATLTGDSLPEQLELLD	641	AGAP013027
	ACHR009728	Anopheles christyi	3	CTTCTCCAGATTACACAAGCGGTCGAGGATTCGCGACGTACCATCATCGTCCTGTCCCGCAACTACCTCGAGTCGGTTTGGGGCCAGATGGAGTTTAACAGCGCGTACTTACAATCGGTGGAAGACAAGCGCAACCGTGTCATTCCCATCATCTACGACGATATAGGTAACATCGATGAGCTCGAGCCGGAGCTACGGGCGTATCTTAAGATCCACACGTATCTTCGCTGGGACGACGCACGGTTCTGGGACAAGCTGCATCACGCAATGCCCCATAAACGCCGGCTAAAGCATTTGAAACAAACAGCAGTTGAAATGCGTAGCCAGACAAACAAACGAGGGAAACCCCTTTCCCATTCGATGGTTTCCGCCTGGGTGTGCTGTCTGAGCTTGCTGATCTTATTGACGGCACAAGCCAGCACAAGCCGTAACTGCAGCGTTAGCAAGCAGTCCAGCATCCAAACGCAGCTAAAATGTCCAGGGTTTAACGTTCAGCTTACGCTTCACACCGGCCGTCGCCAGCTGGAGGTGCAATGTTCCGCCAAGCCCGACTTTGAGCTACTTCGAAACCACCCAAATCTACCCACCATGACGTTTCAGGAGCTGGCCTACAGGGATTGCCCACTACCGGTGGGCAACCTGTCACTGGTGGAGCACCTCTCAACCATTCTCGATCGCAGCCAGCTATCCGCAATCAGTAGACTATTTTTCGTCGACAATGCAATACTATCCGAGCAGGTCGCGCTGGATCCGCAATTATTTGCTGGCCTGGGCCAACTGAAGGTGCTGTCGATGAAAAACTCCACCCGCATGCCGCTCGACAATTCGCGGCTGTTCGAGCACCTGCCCAACATAACATGGCTCGACCTGCGCCAAGGGGACGGTGGTAGCCGTGTCGCACGTGCTTTGCTGCGTCCACTAACTCAGCTTACCACGCTCGAGCTGATGGAAAACGAGCTAACAACACTACCGACCGAACTGGTTTCTGAACTACCCAGTCTCGAATCGCTGACATTGTACCAGAATAAGTTGGAGCGTATCGAACGATTTACCGAGCTGCCCAAGCTGACGTCCCTGGACCTTACCTATAACCAACTGGTGACGCTGCAGGAGGACGTGCTGGATAGGCTGCCCAACCTCTCGCAGCTAATGCTGAGGTCCAACAAGCTTGCAAGCCTACCGTCCGGACTGCTGAGGATGAACACGAAGCTGACAGCCTTTCTAGCAGATAAACAGCTCGGTGCGGGGCTTGAGCTGGGAGATGGATTGTTCGCAAGACTAACGATGCTTCAGAACGTGTCTTTATCCAGCTGCAAAATAAGCACCCTACCGGAGAGCCTTTTTACCGGCGCCAACCAGATAACTATCGTCAATCTCAGCGACAACAGGCTGCAAAGTCTGCCGGAGAACCTGTTGCGTGATTTGTCCAACTTGAAAGAGCTCTATTTACAACACAACGAGTTGATAAACATGTTACCAGACACCCTGCTGCATGGTGCCCCTCAGTTGCGCATTCTTAACCTTGGCTACAACAATCTAACAACGTTGAGCGAACAACTACTGGAATCTCAAACATCGTTGGAGAAATTGCATCTCGAATATAATCAACTGCATACGATCGAGTGGGAAGCGTTCAACTCTCAGTCAAAATCACTACAATTGCTCAATCTCAGCCACAACCGACTGGCAATGCATGAAGATGGACGTGATGTAGTCTACCAAAACGGCAAAACCATTTATGTATCTCAAACTCCATTCTACAACCTGAATAACGTGGAAGTGCTGGATCTTTCGTACAACGCTATTATCAGAATATTTATGGACTTTATAAAGTACATGGAAAATTTAATATCGGTCGACTTGTCACACAACCAGATCAAAAACATAAGCTACGCCAACTTCCAATTCTATTCTCCAAACTTCAAATGGCTCAATTTGTCATCGAACCTTATTGCATACCCCAACTTCGGCCATGTTGATAGCCCTCCGCGCTTACCCAGAGAGATCATTTTAGATAACAATCCACTCAACTGTGACTGCTGGTCGTACCCACTGCTAACATTCCTGCAAACACAAGCAAAAGCTGACTTCCCACTAAAGGGTCTTCAGTGCGCTCAGCCACTCACTTTGCGTGGAAAGAAACCGCAACACGTGCCACTGGAGGAGCTTGTTTGTGAAATAGATGCTTCCTCTGGTTTCTGTCCGACCGAGTGCAACTGCTACAAACGAGCCATCGATCGGGGTGTCATTGTGAACTGTACCGCGGCGAACCTTGCCCACGTGCCTATCATTCAAAACGCTTCGAAAATCAACTGTGATTTCCGCAACGTTTCGAAAATCGATTGTAATTCTATCGAGCTGCATCTGGACCAGAATATGTTGCATGATCTAACGAACGTGGGCGAAGGTTGGAACCAGATCCGCCGGCTTTACATCGCTAATAACAGCTTAGCCACCCTT	2460	KB703334:1-5450 + strand	LLQITQAVEDSRRTIIVLSRNYLESVWGQMEFNSAYLQSVEDKRNRVIPIIYDDIGNIDELEPELRAYLKIHTYLRWDDARFWDKLHHAMPHKRRLKHLKQTAVEMRSQTNKRGKPLSHSMVSAWVCCLSLLILLTAQASTSRNCSVSKQSSIQTQLKCPGFNVQLTLHTGRRQLEVQCSAKPDFELLRNHPNLPTMTFQELAYRDCPLPVGNLSLVEHLSTILDRSQLSAISRLFFVDNAILSEQVALDPQLFAGLGQLKVLSMKNSTRMPLDNSRLFEHLPNITWLDLRQGDGGSRVARALLRPLTQLTTLELMENELTTLPTELVSELPSLESLTLYQNKLERIERFTELPKLTSLDLTYNQLVTLQEDVLDRLPNLSQLMLRSNKLASLPSGLLRMNTKLTAFLADKQLGAGLELGDGLFARLTMLQNVSLSSCKISTLPESLFTGANQITIVNLSDNRLQSLPENLLRDLSNLKELYLQHNELINMLPDTLLHGAPQLRILNLGYNNLTTLSEQLLESQTSLEKLHLEYNQLHTIEWEAFNSQSKSLQLLNLSHNRLAMHEDGRDVVYQNGKTIYVSQTPFYNLNNVEVLDLSYNAIIRIFMDFIKYMENLISVDLSHNQIKNISYANFQFYSPNFKWLNLSSNLIAYPNFGHVDSPPRLPREIILDNNPLNCDCWSYPLLTFLQTQAKADFPLKGLQCAQPLTLRGKKPQHVPLEELVCEIDASSGFCPTECNCYKRAIDRGVIVNCTAANLAHVPIIQNASKINCDFRNVSKIDCNSIELHLDQNMLHDLTNVGEGWNQIRRLYIANNSLATL	820	Toll5B_AGAP010669
	ACOM022736	Anopheles coluzzii	3	ATGTTTATCTCTTGGATACACTGTTTAAACCTGGTGGTATTTATGGCAGCATGTGCAAACGGCAATACCTGCACCGTTTCAAATCCGTCTAGTTGGGAGGCAATAATTGAATGCCCCAACTTTAACGTTAATCTTACATATTATGAAGACGACAACTATCTAGAAGTGATATGTCCAAACATGCCTAACTTTGAGTTGCTACGAGACCTCCCAGATCTACCGAGCTTTACGGTCAACGAGCTGGTTTATCGGAACTGCCCACTCCCAGTCAATAATCAGTCACTTATCGAACTGCTTTCGGCCTTTGTTAATCGCTCCAATCAGTCATATATCAATAAATTATTCCTCATTGACAATGCAGAACTATCTGAGGATATCACGTTGGATCCGCAGCTGTTTGCCGGACTATTCAAATTACAATTCCTTTTAATACAAAACCTTGCTGATATCTCGTTTGACAATCCTCTGCTGTTCAGACACCTGCCCCAGTTAAAGAAAATCGAATTTCACGGTAGAAATCGTGTTTCTGGAACAATCTTACAACAACTGAAGCAACTCAAAGAACTTTATATGCATAATTCGGACATGAAAAAACTACCAAAAGAGCTAGTTTCCAATCTGCCTAAACTTGAGACTCTGTACCTCGACAAAAATAAACTCAAGCATGTTAGTCAGTTTACCACGCTACCGAATCTTATGTATCTAAACATCAGTTCTAACCAACTAGTGAAACTACAAGAAAACGTGTTCAGTAGGCTGCCGAAACTCAAGATACTTGACCTATCGTCAAATAAACTAAAGAGACTTGCCACCGATTTGTTCATGGAAAACAACCACCTGGAAGTCTTTAAGGCAGATGATCAGAAATGTTCGGAACTTGTACTAGAAAAAAATGTGTTCACTGAGCAAAAATTTCTTAAGGAAGTGTCTTTATCCAACTGTAAAATAACCGCACTACCGGAAGGAATTTTTCAACATTGTCTCCAACTATTCAAAGTTGACCTGAGCCACAACAAATTACAAAGCCTTCCGGAGGATCTGTTGAGTGATTCGTTCGCTGTAGAGCTTTATTTACAGCACAACGAATTTATTAACATGCAGCCCGAATCTCAGCTGCTTGGAGCAAATGATGTGTGTTTTCTAGACCTTAGCCACAACAAAATTACAACGTTGAGCATACAACTACTGAAATCTTTCAGCTCTTTGAAACAGTTACAACTTCACAATAACCAGCTGTATATGATCGATGTTGATGCATTTAAATCGCAGTCACATTCACTAATATTTCTCAATCTCAGCCACAATCGACTGACACTACATGAGAATAATGATCGGATGATTAACAGTACATCCTGGATACTTTTTCGCCCTTTAATCAAACTTGCGCACTTGGATCTTTCGTACAACGAAATTACCAACATATTTGATCACTTTAAAAATTTCATGGATAATCTTCAATCTCTTGACCTGTCGCACAACTTTATCACACACATCAGCTATACAGATTTTCCATTTCTGTCGGCCAAGATTAACCTGGTCAATTTGGAGTCAAACAAGATTACACATCCCGATTTCGACCTCAGCCGCATTGAACCACTCCATCGCTTACCCAACGAAATATTTCTCGCTGATAATCCACTCAACTGTGACTGTATTTCATCGTCGCTAGTCACATATCTACAGGCGCATTTGAATGCCAGTAAATCAATCCCACTAAAGGGACTTCAATGCGCTCAGCCACCCGCGCTGTTTGGACGTAAACCGCAAACACTGCGCGCGGAGGATCTGCTTTGTGAAAAAGAAACATTATTTGGTTTTTGTCCGATCGAGTGCAAATGCTACAAACGGCCCGTTGATCAGGCGGCCATAATCAACTGCACCGCTGCTAATCTTACTCTTGTTCCCGTCACCAAAATCCCCTCGATCATCAATTGTACTTTCATCGAGCTGCATCTGGAACAGAATAAGCTAAATGCCCTATCTAACGGAAGTGAAGGATGGAATACCATTCGCCGGCTTTACATCTCAAACAACAGCTTCACCACTCTGCCTGGAGATCGTCTGCCCGAACAGCTCGAGCTTCTTGATGTCTCTGGCAATCAATTGACCGAGGTCGACGCAGCCTTCATAATCAAGCTGAATCATACCGCTCTCCGAAACATCAGCCTGTCAGCGAATCCTTGGGATTGCCACTGTGAAAATCCACTGCTTGCGTTCGCCGTCGATAATGCAGCACGCATTACGGACTTCTCCACCCTCCAGTGCTCCGACGGTCAACCGATCAACTCGGCTACACTGAACGAGCTGTGTGCTTGGACGACAACCCTCAGTTTCTATATCAGTTCGGCAGTTTCACTGTTACTTATTGTATGCTTACTCGCCATCTGGTTGTACATGAAATACAGCCTGGAGATCAAAGTGTGGCTCTTCAAGCATAATTTGCTACAGTGGTTGGTCACGGAGGAGCAAATCGATATGGATAAGCGATACGATGCATTTATTTCGTACTCGCACAAGGATGAGGAGTTCGTCACAGACCAGATGTTACCGAGGCTTGAGAGCGAAGAGCTCAACTTCAAAATCTGCTGGCACGTGCGTGACTTTATGCCGGGCGAGATGATTGCCTCGCAGATCACGAAAGCTGTCGAGGATTCACGACGCACCATTATCATCCTCTCGCACAACTACCTCGAGTCTGTGTGGGGTCAGATGGAGTTTAGCACTGCGTACTTACAGTCGTTGGAGGACAAGCGCAACCGCGTAATTCCCATCATCTACCAGGATATTGGCGATATCGATCAGCTCGACCCAGAGCTCCAAGCGTATCTCAAGACCAACACTTACGTCCGCTGGGATGATCCATGGTTCTGGGATAAGCTACACTACGCCATGCCCCGTAAGCGCTGCCCAAAGCACGATCAGGCAACTGGCAACATTCCCATGTTGTCTTTGAACAAGCAACCCGCGGTACAGATTATAGGGTCTATTATATGA	2994	scf_1925491112:914-4099 - strand	MFISWIHCLNLVVFMAACANGNTCTVSNPSSWEAIIECPNFNVNLTYYEDDNYLEVICPNMPNFELLRDLPDLPSFTVNELVYRNCPLPVNNQSLIELLSAFVNRSNQSYINKLFLIDNAELSEDITLDPQLFAGLFKLQFLLIQNLADISFDNPLLFRHLPQLKKIEFHGRNRVSGTILQQLKQLKELYMHNSDMKKLPKELVSNLPKLETLYLDKNKLKHVSQFTTLPNLMYLNISSNQLVKLQENVFSRLPKLKILDLSSNKLKRLATDLFMENNHLEVFKADDQKCSELVLEKNVFTEQKFLKEVSLSNCKITALPEGIFQHCLQLFKVDLSHNKLQSLPEDLLSDSFAVELYLQHNEFINMQPESQLLGANDVCFLDLSHNKITTLSIQLLKSFSSLKQLQLHNNQLYMIDVDAFKSQSHSLIFLNLSHNRLTLHENNDRMINSTSWILFRPLIKLAHLDLSYNEITNIFDHFKNFMDNLQSLDLSHNFITHISYTDFPFLSAKINLVNLESNKITHPDFDLSRIEPLHRLPNEIFLADNPLNCDCISSSLVTYLQAHLNASKSIPLKGLQCAQPPALFGRKPQTLRAEDLLCEKETLFGFCPIECKCYKRPVDQAAIINCTAANLTLVPVTKIPSIINCTFIELHLEQNKLNALSNGSEGWNTIRRLYISNNSFTTLPGDRLPEQLELLDVSGNQLTEVDAAFIIKLNHTALRNISLSANPWDCHCENPLLAFAVDNAARITDFSTLQCSDGQPINSATLNELCAWTTTLSFYISSAVSLLLIVCLLAIWLYMKYSLEIKVWLFKHNLLQWLVTEEQIDMDKRYDAFISYSHKDEEFVTDQMLPRLESEELNFKICWHVRDFMPGEMIASQITKAVEDSRRTIIILSHNYLESVWGQMEFSTAYLQSLEDKRNRVIPIIYQDIGDIDQLDPELQAYLKTNTYVRWDDPWFWDKLHYAMPRKRCPKHDQATGNIPMLSLNKQPAVQIIGSII	997	Toll1A_AGAP001004
	ACOM027367	Anopheles coluzzii	3	ATGTTTTTTCTGATTTTTACGTACAAGCAACCGTGTTTCTTATTTAACCCGCTGAATTGTTTGCATATACTGAATAAGTCTGTTGATATTGCAGGTGAAGGATGGAATTTCGAGGGTGAAGGATGGAATTCCGTTCGTTGGCTTACCGTATCAAACAACAGGCTTATCGCTCAGTCTGCCGAAAACCTTGAGCTATTCAATGTATCTGGCAACCAATTAACTGAGATTGATGCTAACTTCATACAGAGGCTCAAGTCATCCATCCTGCTTAACATCAGTCTCTCGTCGAATCCTTGTTATTGTGTAAATCCACAGCTTACGTTTGCCGTCGAAAACGCAGCACGCATTACCGATTACGTTGCCCTTCAGTGCATTGACGGACAACCGATAAACTCAAAGTTGTGGCTCTTCAAGCATAACTTGCTACAGTGGTTTGCCACGGAGGAACAAATTGATATGAATAAGAGGTACGACGCATTCATCTCGTATGCACATAAGGATGAGGAGTTCGTCACAAAGGAACTGTTGCCGAGGTTTGAGAGCGAAGAGCTCAACTTCAAAATCTGCTGGCACGTGCGTGACTTTATGCCGGGGGAGATGATCGCCAACGAGATTACGAAAGCTGTTGAAGAATCGCGACGCACCATTATCATCCTCTCGCTCAATTACCTCGAGTCCGTTTGGTGCCAAATTGAGTTTAGCACCGCGTACTTACAGTCGTTGGCGGACAAGTGCAACCGCGTCATTCCCATCATTTATCAAGATATTGGCGATATCGAACAACTTGATCCACAGCTCCAGGCGTACCTAAAGACCAACACGTACGTTCGTTGGGACGATCCGTGGTTCTGGGAGAAGCTGCTCTACGCCATGCCTCATAAGCGTCGATTGAAGGATGTGCAGGGACCCGACAACATGCGCATGGAATCCGTCGACAAACGAAATCCACTAAAACACAAACCACCACGACACTGCCCATCAACGTGGTTAAGAAGGACAATGGCAACGGTGTAG	1014	scf_1925491374:93817-94999 + strand	MFFLIFTYKQPCFLFNPLNCLHILNKSVDIAGEGWNFEGEGWNSVRWLTVSNNRLIAQSAENLELFNVSGNQLTEIDANFIQRLKSSILLNISLSSNPCYCVNPQLTFAVENAARITDYVALQCIDGQPINSKLWLFKHNLLQWFATEEQIDMNKRYDAFISYAHKDEEFVTKELLPRFESEELNFKICWHVRDFMPGEMIANEITKAVEESRRTIIILSLNYLESVWCQIEFSTAYLQSLADKCNRVIPIIYQDIGDIEQLDPQLQAYLKTNTYVRWDDPWFWEKLLYAMPHKRRLKDVQGPDNMRMESVDKRNPLKHKPPRHCPSTWLRRTMATV	337	Toll1B_AGAP010636
	ACOM038531	Anopheles coluzzii	4	ATGTTTATATACAAAATGCTCTCCTTCAAAGCCTTTCAGTTTGTTGAAAACCACTCGTATATTGTTTTTATTTTCAGGTTTCTACAAACATTTATTATCTCTTCAGCTTTCTCGTCATCTTCAATGGCCCACGACGATTCATTGTACTATCTGATCCTGCTGTTTTTACTGACATCAAACGCCTGCGGAAATGACTGCATCGTTTCAAATCCGTCTAGCGTGCAATCCAAAATTGAATGTTTCCATTTTGACATTTACACGGACTTAATGAGGGTTACATGTTCGAATAGGCCCGACTATAAGCTGCTTCAACACACTCCAAAACTAGAGCGCTTTACTTTCAAAGAGCTGATTTATCAGAACTGCTCACTCCCGATCGGCAATCAGTCACTTGTGGAGCTGCTTTCGGCCTTTCTCGATCGCACTCAGCTATCATATACCAGTAAAATGTCCTTGATAGACAATACAAAACATTCCAAGAATATCACATTGGATCCGCAGCTATTTGCTGGACTTCAAAAACTACACACTCTTGTCATACAAAATCTTGCTGACATCTCGTTTGACAATCCTCTGCTGTTCAGACACCTGTCCAAGCTAAAGAAACTCCATTTTTACGGAAGGAATCGTGTTTCTGGAAAATTTGTATATCAACTCAGGCAACTCTCACATCTTTACATACAGAATTCTGACATGGAGATACTACCAAAAGAGCTAGTTTCTAACCTGCCTAAACTTGAGACTCTGTACCTCGACAAAAATAAACTCAATCATGTCAGTCAGTTTCCCACGCTACCGAATCTTATGTATCTAAACATCAGTTCTAACCAACTAGTGAAACTACAAGAAGACGTGTTCAGCACGCTGCCGAAACTCAAGATACTTGACCTGTCGTCAAATAAGCTAACAAGACTTGCCACCGATTTGTTATCGGAAAACAACCACCTGGAAGTCTTTAAGGCAGATAATCAGAAATGTTCGGAACTTGTACTAGAAACACAATTGTTCGCTTATCTACGATTTCTTAAGGAAGTGTCTTTATCCAACTGTAAAATAATCGCACTACCGGAAGGACTTTTTGAAGATTGCTTTAAACTAATCAAAGTTGACCTTAGCCACAACAAATTACAAAGCATTCCGGAGGATCTGTTTCGAGATTTGAAAAACTTGCAAGAGCTTTATTTACAAAACAACGTGTTGACGAACCCGCTACCAGACACCTTACTGCGTGATGCAATTAATTTGTGCATTCTTCACCTTGAAAAAAACAATATAAAATCGTTGAATAAACTCAATCTCAGCCACAATCGACTGACACTGCACGAGAATAGCAAAACTGGATTCTACAGCAATCGGAGGATTAACAGCACATCATGGGCGCTTTTCAGCCATTTAAACAAAATTCAATATCTGGACCTCTCACACAATTTAATCGTCAACATATCTGATCATTTTAAAAAATATTGGAGAAATCTTAAATTTCTGAATCTATCGCACAACTTTATCACACACGTCAGCTATACAGATTTTCCATTTCTGTCGACCAAGATTAACCTGGTCAATTTGGAGTCAAACAAGATTACACATCCCGATTTCGACCTCAGCCGCATTGAACCACTCCATCGCTTACCCAACGAAATATTTCTCGCTGATAATCCACTCAACTGTGACTGTATTTCATCGTCGCTAGTCACATATCTACAGGCGCATTTGAATGCCAGTAAATCAATCCCCACTAAAGGGACTTCAATGCGCTCAGCCACCCGCGCTGTTTGGACGTACTCGCACAAGGATGAGGAGTTCGTCACAGACCAGATGTTACCGAGGCTTGAGAGCGAAGAGCTCAACTTCAAAATCTGCTGGCACGTGCGTGACTTTATGCCGGGCGAGATGATTGCCTCGCAGATCACGAAAGCTGTCGAGGATTCACGACGCACCATTATCATCCTCTCGCACAACTACCTCGAGTCTGTGTGGGGTCAGATGGAGTTTAGCACTGCGTACTTACAGTCGTTGGAGGACAAGCGCAACCGCGTAATTCCCATCATCTACCAGGATATTGGCGATATCGACCAGCTCGACCCAGAGCTCCAAGCGTATCTCAAGACCAACACTTACGTACGCTGGGATGATCCATGGTTCTGGGATAAGCTACACTACGCCATGCCCCGTAAGCGTCACCGAAAGCACGAGCAGCCAACTTGCAACATTTCCATGTCGTCTTTAAACAAGACAAACTAA	2241	scf_1925491373:730521-734148 + strand	MFIYKMLSFKAFQFVENHSYIVFIFRFLQTFIISSAFSSSSMAHDDSLYYLILLFLLTSNACGNDCIVSNPSSVQSKIECFHFDIYTDLMRVTCSNRPDYKLLQHTPKLERFTFKELIYQNCSLPIGNQSLVELLSAFLDRTQLSYTSKMSLIDNTKHSKNITLDPQLFAGLQKLHTLVIQNLADISFDNPLLFRHLSKLKKLHFYGRNRVSGKFVYQLRQLSHLYIQNSDMEILPKELVSNLPKLETLYLDKNKLNHVSQFPTLPNLMYLNISSNQLVKLQEDVFSTLPKLKILDLSSNKLTRLATDLLSENNHLEVFKADNQKCSELVLETQLFAYLRFLKEVSLSNCKIIALPEGLFEDCFKLIKVDLSHNKLQSIPEDLFRDLKNLQELYLQNNVLTNPLPDTLLRDAINLCILHLEKNNIKSLNKLNLSHNRLTLHENSKTGFYSNRRINSTSWALFSHLNKIQYLDLSHNLIVNISDHFKKYWRNLKFLNLSHNFITHVSYTDFPFLSTKINLVNLESNKITHPDFDLSRIEPLHRLPNEIFLADNPLNCDCISSSLVTYLQAHLNASKSIPTKGTSMRSATRAVWTYSHKDEEFVTDQMLPRLESEELNFKICWHVRDFMPGEMIASQITKAVEDSRRTIIILSHNYLESVWGQMEFSTAYLQSLEDKRNRVIPIIYQDIGDIDQLDPELQAYLKTNTYVRWDDPWFWDKLHYAMPRKRHRKHEQPTCNISMSSLNKTN	746	AGAP001002
	ACOM038532	Anopheles coluzzii	3	ATGGGTTCCGTCTGGGTGTGCTGTCTGAGCCTGCTGGTCTTACTGACAGCACAAGCCAGCGGCAATGACTGCACCGTGGAAAAGCACTCTGACTTAGTATCGAAAGCGAAATGTCCAGGATTCAACGTTCAACTTACACTGCACACAAACCCTCGCCAGCTGGAGGTGACCTGTTCCGACAAACCCGACTTTCAACTGCTTGAAAACATCCAAAACCTACCCAACTTCAAGTTTGAAGAGCTGGCTTATCAAAACTGCCCACTCCCGGTAGGCAATCAGTCGCTCGTAGATCTGCTCTCGGCCTTTCTCGATCGCACCCAACTTTCCTCGATCCGCAGGCTTTTCTTCGTCGACAATGCTAAGCTTTCGGGACAGGTCACGCTCGATCCGCAACTATTTGCCGATCTGCCCGCACTGCAGGTGCTGTCGATGAAAAATTCTTCCCGCATGCCGCTCGACAATCCGGAACTGTTCAAGTACCTGCGCAGCGTAACGTGGCTCGATCTGCGAGAAGGCGACGGTGGCAGTCGCAACTCAAAAATGTTGCTACACACACTGACTCAGTTGACCACGCTCGAGTTGACGGAAAATGAGCTCACCACACTACCAACTGAGCTGATCACCGATTTGCCCAGCCTCGGATCACTAACGTTGTACCATAATATGTTGGAGCGTATCGAACAGTTTGCTGACCTCCCGAATCTCACTTCACTTGATCTAACGTATAACGAGCTGGATACCCTGCAAGAGGACGTGTTTTATAAGCTGCCGAACCTTACACACCTGTTCCTTAATTCGAACAAGCTCACAAGCCTACCTTCCGGGCTGCTCAAGCGTAACACCAAGCTTATAGTGTTTCGGGCAGACAACCAGCATGGCTCCGGGCTTGTACTGGGAGATGAGCTGTTCGCAGGACTAACGATGCTTGAGGACGTCTCTGTATCAAACTGTAAATTGACAACACTGCCGGAAGGACTCTTTACCGCGGCTAGCAAGTTAACCAAACTCGACGTCAGCGACAACAAGCTTCAAAGCCTCCCGGAAAATTTATTGCGTCATTCATCCATCTTGAAGGAGCTCTATTTACAGCACAACGAGTTAATCAATATGTTGCCAGACACCCTGCTGCAGAGTACCAATAAGCTACGCATTCTCAACCTTGGTCATAACAAACTAACAACATTGAGCAAATATCTACTGGATTCTAAAAACTCTTTGGAGGAGTTGCATCTTGAATATAACCAGCTCTATATGATCGATAGGGATGCGTTCATATCTCAGGCACAGTCACTAAAAATGCTCAATCTTAGCCACAACCAAGTGGCACTGCATGTAAATGGTACAGATGTATTTTACCTCGACGGTAAAACATATTATATATCCCAGACACCGTTCTACATCCTGGCTCAATTGACCGACCTGGACCTTTCGTACAACGCCATTATCAAAATATTTGGAGACTTTAAAGGCTTCATGGGAAACCTTCAATCTCTAGACCTGTCGCATAACTTAATCATGAACATTAGCGATAAAGATTTTTCATTTCTGTCGCCTAAAATTGAAAAGGTCAATTTGGAATCGAACCGGATTACCATGTTCACTTTCAATGACAGTAAAAAATCTACCTTCAGTAATAGATCTATAAATACTCCAAGACAAATCCTTCTTGCAGATAATTCAATCAACTGTGACTGTATTTCCTCGTCGCTAGTAACTTATCTTCAAGATCAATTGAATGCCGGTAAATTCGTCCCGCTAAAGGGACTTCATTGCGCTCAGCCTCCCGAGCTGCTTGGACGTAAACCGCAAGACCTGTCCCTCGAGGATCTGCTATGTAAAATTGATGTATCCTCTGGTTTCTGTCCGACCGAGTGCAAATGCTACAAACGAGCCGTAGATCAGGGTGCTATTGTAAACTGCACCGCAGCTAATCTAACCCGAGTGCCTGTTATCAAAAGCCCCTCGATCATCGGCCGAAATATGATCGAGCTGTATCTGGAGCAGAATATGATAAAGGAGCTATCCAACGTGGGTGAAGGGTGGAATACCATTCGCCGACTTAACATAGCAAACAACAGCTTCACCACTCTGCCTGGAGATAGTTTGCCCGAACAGCTCGAGCTTCTCGATGTCTCTGGCAATCAATTGACCGAGGTCGACGCAGCCTTCATAATCAAGCTGAATCATACCGCTCTCCGAAACATCAGCCTGTCAGCGAATCCTTGGGATTGCCACTGTGAAAATCCCCTGCTTGCGTTCGCCGTCGATAATGCAGCACGCATTACTGGCTACTCTACCCTCCAGTGCTCCGACGGTCAACCGATCAACTCGGCTACACTAAATGATCTGTGTGCTTGGCCGACAACGCTTAAATTTTATATCAGCGCGGCAGTTTCACTGGTACTTGCTGCCTGCTTACTCGCCATCTGGTTGTACATGAAATACAGCCTGGAGATCAAAGTGTGGCTCTTCAAGCATAACTTGCTGCAGTGGTTGGTCACGGAGGAGCAAATCGATATGGATAAGCGATACGATGCATTCATTTCATACTCGCACAAGGATGAGGAGTTCGTCACAGACCAGCTGTTACCGAGGCTTGAGAGCGAAGAGCTCAACTTCAAAATCTGCTGGCACGTGCGTGACTTTATGCCGGGCGAGATGATTGCCACCCAGATAACGAAAGCGGTCGAGGATTCACGACGCACCATTATCATCCTCTCGCTCAACTACCTCGAGTCTGTGTGGGGTCAGATGGAGTTTAACACTGCGTACTTACAGTCGTTGGAGGACAAGCGCAACCGCGTCATTCCCATCATCTACCAGGATATTGGCGATATCGATCAGCTCGATCCGGAGCTCCGGGCATACCTCAAAACCAACACGTACGTCCGCTGGGACGATCCGTGGTTCTGGGACAAGCTGCACTACGCCATGCCCCACAAGCGCCGGCCGAAGGGTGTGCAGGCAACCGACAACATGCGCATGGCGTCCGTGGACAAACTAAATCTACTGAAAGCACCGGCCATCATGACACCGGCGTCATCCGAAACCACACCGCCTGTCGAACATGCCGAAAAGGGCATTGCGCACGACGGTCCACTAGGTTGCTATGGTGACCCTTCTAAACCTTCTACGATGCCGCCATTCATCATCAGCAATGGCATGTCCAACTAG	3174	scf_1925491373: 739,612-744,909 + strand	MGSVWVCCLSLLVLLTAQASGNDCTVEKHSDLVSKAKCPGFNVQLTLHTNPRQLEVTCSDKPDFQLLENIQNLPNFKFEELAYQNCPLPVGNQSLVDLLSAFLDRTQLSSIRRLFFVDNAKLSGQVTLDPQLFADLPALQVLSMKNSSRMPLDNPELFKYLRSVTWLDLREGDGGSRNSKMLLHTLTQLTTLELTENELTTLPTELITDLPSLGSLTLYHNMLERIEQFADLPNLTSLDLTYNELDTLQEDVFYKLPNLTHLFLNSNKLTSLPSGLLKRNTKLIVFRADNQHGSGLVLGDELFAGLTMLEDVSVSNCKLTTLPEGLFTAASKLTKLDVSDNKLQSLPENLLRHSSILKELYLQHNELINMLPDTLLQSTNKLRILNLGHNKLTTLSKYLLDSKNSLEELHLEYNQLYMIDRDAFISQAQSLKMLNLSHNQVALHVNGTDVFYLDGKTYYISQTPFYILAQLTDLDLSYNAIIKIFGDFKGFMGNLQSLDLSHNLIMNISDKDFSFLSPKIEKVNLESNRITMFTFNDSKKSTFSNRSINTPRQILLADNSINCDCISSSLVTYLQDQLNAGKFVPLKGLHCAQPPELLGRKPQDLSLEDLLCKIDVSSGFCPTECKCYKRAVDQGAIVNCTAANLTRVPVIKSPSIIGRNMIELYLEQNMIKELSNVGEGWNTIRRLNIANNSFTTLPGDSLPEQLELLDVSGNQLTEVDAAFIIKLNHTALRNISLSANPWDCHCENPLLAFAVDNAARITGYSTLQCSDGQPINSATLNDLCAWPTTLKFYISAAVSLVLAACLLAIWLYMKYSLEIKVWLFKHNLLQWLVTEEQIDMDKRYDAFISYSHKDEEFVTDQLLPRLESEELNFKICWHVRDFMPGEMIATQITKAVEDSRRTIIILSLNYLESVWGQMEFNTAYLQSLEDKRNRVIPIIYQDIGDIDQLDPELRAYLKTNTYVRWDDPWFWDKLHYAMPHKRRPKGVQATDNMRMASVDKLNLLKAPAIMTPASSETTPPVEHAEKGIAHDGPLGCYGDPSKPSTMPPFIISNGMSN	1057	Toll1A_AGAP001004
	ACOM041081	Anopheles coluzzii	3	ATGATCCTCGTTTGGCTGTACTGTGTCTGCCTGACGGTTTTACTGGCAGCAGACACCAGTACCAGCAATGACTGTACCATAACAAATAGGTCTAGAGTATGCTGGATAGTTGAATGCCCAGGTTCAAATGTTCATCTCTCGATCAACGTTAAAAATCGCAAACTTAATGTGACATGTTCCGACAAACCAAACTTTGAGCTGCTTCGGGACCAACCCAATCTACGGAGCCTCAATTTCGACCAGCTGATCTATCAAGACTGCCCATTTCCGGTTGGTTATCAGTCGCTTCTGGAGTTACTTTCAGCCTTTCTCGATCACACCCAACTATCATATATTGTTGAGTTGATTTTAATAAACAATGCAGACCTATCAGCGAATGTAACGCTTGATCCGCCGCTATTTGCCGGACTCCACAAACTACAAACTCTTGTGATCGATAATTATGCTGTATCGTTCGACAAACCACTGCCGCTCCAACAACTGCCAAGCGGTGTTAATCGCTTTTCGGGTTCAATTTTACACCAGCTCAAGGAAAAACAGCACCGCCAGACCATTGCTGAAGGTGATTGGGAAATGAATATAATGCCAAGCGGATTGGTTTCCATTGTGCCCAATCTTCAAATGTTGACTCTCCACAGAAATAATTTTAAGCAAATTGAACACTTTGCGAAGCTACCGAGCTTGACTTATTTTAACATCAGTTCGAATCAACTGATGTCACTACACGATGACATGTTCTATGGACTTCCAAACCTCACATTTATTGACCTGTCGTCAAATAAACTAACCAGACTATCCGCCAAATTGTTCCGGATGAACAAGAACCTGAACAACTTTATCGCAGATAATCAGAATGGTTCTGGACTTGTACTAGAAGATAAACTGTTCGCCGATCTAAGGAGGCTTATAAAAGTGTCTGTATCCAACTGTAAAATAACAGCGCTACCGGAATGTCTCTTCGCTGGAGCCACCGGGATAACATTTATCGACTTCAGCAGCAACAAGCTGCAAAGCCTTCCAGAACATTTGTTTCGTGGTTTGTCCAACTTGCGGTGGCTTTATTTACAGAACAACGAGCTAATGAGAATGCTACCAGACACCCTGCTGCAGGATGCAATCAATTTGCGTGTTCTTCACCTTTGCTATAACAAACTAACCATGCTGAACAAACATCTACTGAAATCTCTAAGGCATTTGGAAAAGTTACATCTCGAACATAACCAGCTACATATGATCGATGTGGATGCGTTCACGTCTCAGACAGAGTCCCTAATAACGCTCAATCTCAGTCGCAACAGCATTACGCTAAATGAAGATGACAGAGATGTATTCTACAGCAATGAGGAAATCAACATTACATCCGGGATTATTTTCAACACTTTGAACAAAGTTCAGTACCTGGATCTTTCGTTTAATGCAATTGTAAAAATATTAGATCCCTTTAAAAATTCTATGAAAGGCCTTCGAACGCTCGACCTATCTCACAACCTGATCACACACATTGGCTATAAAGACTTGCTATTTCCATTACCCAATATCGATCTAGTTAATTTGGAGTCAAACAAGATTACCCATCTCGACTTCGACCGTAGCCGGATTGAAACGCGCCATCGCTTACCGAAGGAAATTCTTCTTGCTAATAATCCACTCAACTGTGACTGCATGTCCTACCCGTTAGTAACATATCTAAAAGCGGAACCAGACTCCAGTAAATCGTTCCTGCTAAAGGGACTTCAATGTGCTCAGCCGTCCAAACTGTTTGGACTCCAACCGCAAGACGTGCAACTGGAGGATTTGGTTTGCGAAATTGATACCTTCTCAGGATTTTGTTCGGCCGAGTGTAAATGCTACAAACGGGCCGTAGATCAATGTGCCATAGTAAACTGTAACGCAGCGAACCTTACCCGTGTGCCCATCATCCACAGCCCCTCTAACATCGGGTGCAATTTTATCGAGCTGCATCTGGCACAGAATAAACTGCATTATCTATCCAACGCGGGTGAGGGATGGAATTTCGTTCGTTGGCTTAACGTATCAAACAACAGCCTTGGCAGTTTGTCTGCAGAAAGTCTACCCGAAATGCTTGAGCTGCTCGATGTCTCTGGTAATCAATTAACCGAGATCGATGCCGCCCTCATAGTCAAATTAAATCAATCCACCCTGCATAACATAAGCCTTGCGTTGAATCCATGGGATTGTTATTGTGAAAATCAACTGCTTACCTTTGTAGTCGATAATGTAGCGCGCATAACCGATTACTACACCCTCCAGTGTATCGACGGTAAACCGATCAACCTGGCTACTTTGAAAGAGCTGTGTGGTACGATAATTTTGTCTCGTTTGTATATCAGCGTGGCAGTTTCAATGGCGTCGGTTGGCTGTTTGCTCTGCATATGGTTGTATGCAAAATTCAACTTGGCGATCAAAGTGTGGCTTTTTAGGCATAACTTGCTGCAGTGGTTGGTTACGGAGGAACATACTGATATGAATAAGAGATACGACGCATTCATCTCATACTCGCACAAGGATGAGGATTTCGTCACGAAGGAACTGTTGCCGAGGCTTGAGAGCGAAGAGCTCAACTTCAAAATCTGCTGGCACGTGCGTGACTTTGTGCCGGGGGAGATGATCGCCAACGAGCTGTTATATTACTCCTTCCAGATAGCGAAAGCTGTTGAAGAATCGCGTCGCACAATTATTATCCTCTCGCTCAATTATTTCGAGTCCATGTGGGGCCAAATGGAATTCAGCGCGGCGTACTTACAGTCGTTGGTAGACAAGCACAACCGTGTTATTCCCATCATTTATCAAGACATTGGAGATATTGATCAACTCGATCCACAGCTCCGAGCGTACCTCAAGACCAACACGTATGTCCGCTGGGACGATCCGTGGTTCTGGGATAAGCTGCACTACGCCATGCCTCGTAAGCGTCGGCCGAAGGATGTGCAGACAACCGACAACATGCGCATGGCTTCGGGGGATAAATTAAATTTGCCGATCATCATGACGCCTCCTATCAAATAA	3027	scf_1925489433:16067-19920 - strand	MILVWLYCVCLTVLLAADTSTSNDCTITNRSRVCWIVECPGSNVHLSINVKNRKLNVTCSDKPNFELLRDQPNLRSLNFDQLIYQDCPFPVGYQSLLELLSAFLDHTQLSYIVELILINNADLSANVTLDPPLFAGLHKLQTLVIDNYAVSFDKPLPLQQLPSGVNRFSGSILHQLKEKQHRQTIAEGDWEMNIMPSGLVSIVPNLQMLTLHRNNFKQIEHFAKLPSLTYFNISSNQLMSLHDDMFYGLPNLTFIDLSSNKLTRLSAKLFRMNKNLNNFIADNQNGSGLVLEDKLFADLRRLIKVSVSNCKITALPECLFAGATGITFIDFSSNKLQSLPEHLFRGLSNLRWLYLQNNELMRMLPDTLLQDAINLRVLHLCYNKLTMLNKHLLKSLRHLEKLHLEHNQLHMIDVDAFTSQTESLITLNLSRNSITLNEDDRDVFYSNEEINITSGIIFNTLNKVQYLDLSFNAIVKILDPFKNSMKGLRTLDLSHNLITHIGYKDLLFPLPNIDLVNLESNKITHLDFDRSRIETRHRLPKEILLANNPLNCDCMSYPLVTYLKAEPDSSKSFLLKGLQCAQPSKLFGLQPQDVQLEDLVCEIDTFSGFCSAECKCYKRAVDQCAIVNCNAANLTRVPIIHSPSNIGCNFIELHLAQNKLHYLSNAGEGWNFVRWLNVSNNSLGSLSAESLPEMLELLDVSGNQLTEIDAALIVKLNQSTLHNISLALNPWDCYCENQLLTFVVDNVARITDYYTLQCIDGKPINLATLKELCGTIILSRLYISVAVSMASVGCLLCIWLYAKFNLAIKVWLFRHNLLQWLVTEEHTDMNKRYDAFISYSHKDEDFVTKELLPRLESEELNFKICWHVRDFVPGEMIANELLYYSFQIAKAVEESRRTIIILSLNYFESMWGQMEFSAAYLQSLVDKHNRVIPIIYQDIGDIDQLDPQLRAYLKTNTYVRWDDPWFWDKLHYAMPRKRRPKDVQTTDNMRMASGDKLNLPIIMTPPIK	1008	AGAP001002
	ACUA013735	Anopheles culicifacies	3	ATGCCGATCGGCAACCAATCGCTCGTCGATATCCTATCCGGGTTTATTGATCGCGTGCAGTTGAACAAAATTAGGAAACTTTTCTTCGTCAAAAATGTGCTATACAGCGTGGCGGCCCCACTGGAACCGGCACTGTTTGCCAACCTCACCAAGCTGGAGGTGCTTTCGATGAAAAATTCCTCCCTGTTACCGCTCAACAACTCGCGTCTGTTCGAGGGCATCACCCAGCTAAGATGGATAGATTTGCGCGAAGGTGACGGTGGCCCCAATGTGGCTGGATCGCTGCTGCGTCCACTCATCAATCTCACCACGCTGGAACTGATGGAGAACAATCTGACCAAACTTCCGGACGGTTTACTGTCCCGGCTACCGATGCTGGAATCGGTGAACCTGTACAAAAACAAGCTGCAGCAGCTCGACAAGTTTGTGGAGCTGCCCATGCTAAATCTTGTCGAGCTGTACGATAACCAGCTCACCGTACTGCAGGAGGATGTGTTCAGCGAGCTACCCGCATTGTCGGAGCTGGAGCTGGGCTTTAACAATCTGTCCAGCTTGCCAGGAGGTTTGCTGAAGAATAATTTCAATTTGACTAGCTTCTCCGCAAAACAGCAGCGCAGTGCAAAACTCGTCCTCGGAGACGGACTGTTCGCCGGGCTGAGGAAGCTTGAGCGCGTAATACTGTACGACAGCCAGATAGCGGAGCTACCGGAAGGTTTGTTTGCCGGTACAACCGCGTTGCAAACACTCGATCTGAGCAATAACATGCTGCGAACTCTACCGGCAACTCTACTGCACGATTTATCCAACCTGAGGGAATTATATTTAAGCAATAACGAGCTGAGAAACTTGCCCGACACACTGCTTCAGGGAACGGATCAGCTACGCATACTAGATCTGTCCCACAACCAGCTCACTACACTGAATCAATACTTTTTGCAGTCGAAATCAAACCTCGAAGAGCTGTACCTCGAGTACAACCAGCTGCACATTATTGATGGGGGCGCATTCGAGGGACAGACCAGGTCACTTAAAACGCTGAATCTCAGCCACAATCGCGTGGCGCTACATGTGGACGGTATGCCCGTGATGTACAAGAACGGCACCGCATTCCATGTGAATCAAACACCGTTCAGTTTGCTGGATAGCATAACGCGGCTGGATCTGTCACACAACGAGATAGTAACCGTGTTTCGAGACTTTACCTACTCCATGCCGAATCTGATCGAGCTCGATCTGTCGCACAACCGGATCACGCAGGTGACCTTTCCGTATTTTCCCAGTTCAACTAAGGTCGTCGATCTGCAATCGAACTACATCACGCAGCTCCACCTAGAACCGTTCAACAAAGACAGTTTGTCAATGGAGATTCTTTTGGATAACAATCCTGTGAATTGTGACTGTCGGATGTATTCGCTCGTACAGTATCTGCACGAGGAGGGATTAGCGGAAAGTTCCTTCCCGTTCAAAGGTGCTCGGTGTGCCAGTCCACTGGAGCTATCGCACCGCACGGTGTACGATATAGAACCGATCGAGCTGAACTGCCAGCTAGATGCAGCGGATACGTTCTGTCCAGCGGAATGCACTTGCTACAAACGTCCAGCGGATCATGTACTCATCGTGAACTGCAACGATCAGAATCTAACCGTAGTGCCGGCCATTTCGAGCCCGACCGTGCTGTCCGACGAGGGTTACCGTTTCATCGAGTTAAACCTAGCCAACAATATGCTGCAGGAGCTGCAGATGACTGGCAAAGGATGGACCAGCGTTCGGCAGCTACTTGTAGCGAACAATAATCTTACCGAGCTACCGTACGACAGCTTGCCCGAACAGCTCGAAGTAATCGATGCGAGCGGTAATCAGCTAGCGAAATTCGATCCACTGCTTGTCCGAGTGCTAGCAAACCGAACGAAACTGCGCGACATCAGCCTGTCGGGGAATCCGTGGCACTGCGAGTGTGACGAGCCACTGCTCCAGTTTGTAAGCGATAACGTCGCACGCATCACGGACTTTTCGCATCTTCGGTGTGCCGACGGTCAGCCAATCAACACCGGCACGCAGAAAGCACTGTGTCAGTACAGGACCGTACTGATCGTGGTGCTTAGTGTGGTGGTCGCCTGTCTAGCAATTGCAGGACTCATATTCTACTGGCTGTACACACGCTACCAGCATGAGATAAAGGTGTGGCTGTTCAAGCACGATCGGTTGCGATGGTTAGTGGAGGAGGAGCAGATCGACCAGGACAAGCGTTACGATGCGTTCATCTCGTACTCACACAAGGATGAAGATTTCATCGTCAGTACGCTGATGCCCAAGCTCGAAGGTGCACCGTGGAACTTTAAACTCTGCTGGCACGTGCGTGATTTTATGCCGGGCGAGCTGATTTCCTCGCAGATTACCAAAGCGGTGGAAGATTCGCGCCGTACTATCATTGTGCTGTCGCCAAACTACATCGAATCGGTTTGGGGACAGATGGAGTTTAACACCGCGTACCTGCAGTCGGTCGCAGACAAGCGCAACCGTGTCATACCGATCATCTACGAAGATATTGGCGATATTGAGACGGTCGATGCGGAGCTGCGTGCGTACCTGAAGACGAACACCTACGTCCGGTGGGACGATCCATGGTTCTGGGACAAGCTGCGGTACGCAATGCCTCATCCACGCCGTCCCAAGGGCGTACAGGCGTCCGACAACATGGCGTCGGTCGATAAGCTAAATTTGCTGGAATTCGCCACCCAGAAGTCAGCGCCATCGCTCCAAAGTACACCGCCCATCGATCACGCACCGTTCAACAGTAGCATACCAAACGGTAAGCCACTAGGCGACTACAGTGATCCAGCCTTGTTTAAACCCGTGCCTCCATATACCATTAGTAACGGTATGTTTGATTTACCAAATGTGGCCAAATAG	2910	AXCM01000253:75506-78800 - strand	MPIGNQSLVDILSGFIDRVQLNKIRKLFFVKNVLYSVAAPLEPALFANLTKLEVLSMKNSSLLPLNNSRLFEGITQLRWIDLREGDGGPNVAGSLLRPLINLTTLELMENNLTKLPDGLLSRLPMLESVNLYKNKLQQLDKFVELPMLNLVELYDNQLTVLQEDVFSELPALSELELGFNNLSSLPGGLLKNNFNLTSFSAKQQRSAKLVLGDGLFAGLRKLERVILYDSQIAELPEGLFAGTTALQTLDLSNNMLRTLPATLLHDLSNLRELYLSNNELRNLPDTLLQGTDQLRILDLSHNQLTTLNQYFLQSKSNLEELYLEYNQLHIIDGGAFEGQTRSLKTLNLSHNRVALHVDGMPVMYKNGTAFHVNQTPFSLLDSITRLDLSHNEIVTVFRDFTYSMPNLIELDLSHNRITQVTFPYFPSSTKVVDLQSNYITQLHLEPFNKDSLSMEILLDNNPVNCDCRMYSLVQYLHEEGLAESSFPFKGARCASPLELSHRTVYDIEPIELNCQLDAADTFCPAECTCYKRPADHVLIVNCNDQNLTVVPAISSPTVLSDEGYRFIELNLANNMLQELQMTGKGWTSVRQLLVANNNLTELPYDSLPEQLEVIDASGNQLAKFDPLLVRVLANRTKLRDISLSGNPWHCECDEPLLQFVSDNVARITDFSHLRCADGQPINTGTQKALCQYRTVLIVVLSVVVACLAIAGLIFYWLYTRYQHEIKVWLFKHDRLRWLVEEEQIDQDKRYDAFISYSHKDEDFIVSTLMPKLEGAPWNFKLCWHVRDFMPGELISSQITKAVEDSRRTIIVLSPNYIESVWGQMEFNTAYLQSVADKRNRVIPIIYEDIGDIETVDAELRAYLKTNTYVRWDDPWFWDKLRYAMPHPRRPKGVQASDNMASVDKLNLLEFATQKSAPSLQSTPPIDHAPFNSSIPNGKPLGDYSDPALFKPVPPYTISNGMFDLPNVAK	969	Toll1A_AGAP001004
	ADAC001498	Anopheles darlingi	3	ATGCAGACCAGTAGCAAGTTTTACCTGGTAGTGATGGTGTGCTTGCACCTACAGCTGTTGTGTAGTGGAGCCATCCTAACTGGTCATTGTCCTCCGAAATGCATTTGCCCATTGAGCAGCGCAGTAAGCAAGCAAGAAATCAATTGCGCTGCAAATGGATTCAACCTAGAAGTGCGAACCACCTACAGCCACCTCCTGGTGCATTGCAGTGTCATAGACCATGCCAACAATTTCGATGACATTAGTTGGAATCTGCGGGATTTCATCTCCTCGGGCGTTAAGTTGAGCAAACTTACGCTACAACGATGCGCCATTCCCGCGAACCGATCGCTGGCCGATTTGCTGTCTCCATTTCTGACACCTGCCGACGCAGCTAAGCTCAGCACAGTATACTTCGTGGGGAACCATCAGAACAGCTACAGTGCCGCTCTGTCCCCAAAACTGTTCGAGGGCCTATCAACGCTGAATACACTCTCCTTGAAGAATGCCACTGGAGTGCCGATTGTAACAAACGATCTGCTAGCCTTTGTACCGGGCTTGCAATGGTTAGACGTGCGCGAATATTCGCACCCATTGCCAACGGAGCTACTAAAACGCGTACCCACCTTAACCACTCTGGAGTTGGGACACGACCCGCTGCTTAGCGAGGCTTTGGCGGCCGGTTTTCTCAACCATCTGGATTCCATACACACGTTGATGATCAAATCGTGCTCTTTGGATCATATCCCCTCACTCAGCCATTTGCAACGTCTCAAGCTGATCGACATAAACGCCAACCATGGTTTGCAGTTAACATCGGGCGATGCATTTGCTAACCTAACGAAACTTACCTCGCTGACGTTGAAAAACAATCACTTGAAAGAGCTACCGCATAACCTGTTTCACACGAATACGGCAATCGAGTCGCTCGATCTATCCCTCAACCGGCTCGTGGAACTGCCGCCCGATTTGTTCAACAATCAGACTTCATTGAAAGTACTCTCGCTGCAGGGAAATCAGTTGAAGGGCGAACTGCCGAATCAGCTCTTCTTACAGACAAAAAATCTAGAAAAACTAGATCTGAGCGAGAACGCACTTGAAACCATAAACAGGGAACTGTTTGGAAACCTCCTTAATCTAGAACATCTTGTACTAAGCAACAATCGCATACGTATGATACATCCAGACGCTTTCAAAATAGATCCAAACAGATCCCCGAAAATCACCGAATTACAACTAGCACACAACAAAATAACGCTCGAAGAGCCAGGGCAAGGTCCGTTCTACGGACTGGACAAATTGAGAGTTTTGGATCTTTCCTATAATCTGATCCGCTTGGCGACACGTGTCCAGTACACTAACGCGATGCGGGGTTTAGAAATTCTCAATTTATCTCATAACAATATAGCAAACATATCGTATGCTGACCTAATGTTTGTCTCAAAGCAAATGCTAAAGTTCTCACTTAGTGCAAATGCCATTGATATGATTGACTTTAGTGACGAAACAGAAACAGGCAACTTGCCAAAAGAAGTGATGCTGAACGGTGACACGTTGCGATGTGATTGTCATATATACCACTTCGTCCGCTACATACAAAACAAGAACAAGCAGAGGCTAACGCTGCATACGGATAGGTTGAAGTGTGCCAATTCAAGTGACGATCTGTCAGATATGAAGGTACAGGAGATTGACCGGAATAAACTGGTGTGCAGCATCGCTGGCAAAATGTGCCCCAACAAATGTATATGCACGTCGCGACCTGAAGATGAGTATGTGATTATCGATTGCGCTCGGCGCGGTATCACTAGTGTACCAGCTATTCCACCACCAGAAGAGTTCAATTCAAGCTACATTGAACTTCGTCTGGAACACAACCAACTAGAGACACTGCGAGCCCCAACAAACAGCAGCGGATGGCATTCGGTTCGTCGATTGATAGCTTCCAACAATCAACTTAAGGCGCTCAATGCCAACGATTTACCGAAGCACCTGATATTGTTAGACATTAGCAATAACACCATGGAACAGCTTGACGACAGTGCTACCAAATCACTCGCTACAATCAAGCAGTTGCTGCTTTCGGGTAACGCATGGTATTGCAGCTGCGATGCGGAAGAATTTGTAGAGTTCGCACATGATAACCGTCCACGCATTGGAGACTTTGATGCATTAAAATGCCACGATGGTAACCGACTGGAAGAGACAACGGTCAATACGATCTGTAGAAAGCAAACTATATTGACCGTCGTTGGTTGCATAGTCTTGGCTCTCATTGGCCTATTCTGTGGGCTGGCAACTTGGTTCTACTATAAGTACAAAATCGAGATCAAGGTATGGTTGTTCAAGCACAACCTTTGCCACTGGCTCACGTACGAAGAAGATGATGACGAGCGGGATGCATGCAAACGATACGATGCATTCGTTTCCTATTCGCATCAAGAGGAGTCATTTGTGGCGAAAGATCTAATCCCAGGACTAGAAAAGGAACGTAACTTCAAGCTATGTTGGCACCAGCGAGATTTCATACCGGGTGCACTGATTTCCACGCAAATTACAAAGGCAATCGAAGAGTCACGCCGTACGATCGTCGTCTTGTCGAAGAGTTACCTTTCATCGGTCTGGGGTCAGCAAGAATTTCGGACCGCCTTTCAACAGTCGGTGTCCGAAAAGCGTAATCGCGTGGTGGCTATAATCTATGAGGACATTGGTAACGTAGACAACCTGGACGCTGATCTTCGGGCGTACCTTCGCTCGACCACCTATCTACAGTGGGGCGACACCTGGTTTTGGGACAAGCTGGCCTACGCCATGCCACACCCTCGAATGGGACAGACCGATCAATCTGGTCACCAGCTGGCACAAAATCTGCAGCAGGCCACG	2862	scaffold_443:70155-73159 - strand	MQTSSKFYLVVMVCLHLQLLCSGAILTGHCPPKCICPLSSAVSKQEINCAANGFNLEVRTTYSHLLVHCSVIDHANNFDDISWNLRDFISSGVKLSKLTLQRCAIPANRSLADLLSPFLTPADAAKLSTVYFVGNHQNSYSAALSPKLFEGLSTLNTLSLKNATGVPIVTNDLLAFVPGLQWLDVREYSHPLPTELLKRVPTLTTLELGHDPLLSEALAAGFLNHLDSIHTLMIKSCSLDHIPSLSHLQRLKLIDINANHGLQLTSGDAFANLTKLTSLTLKNNHLKELPHNLFHTNTAIESLDLSLNRLVELPPDLFNNQTSLKVLSLQGNQLKGELPNQLFLQTKNLEKLDLSENALETINRELFGNLLNLEHLVLSNNRIRMIHPDAFKIDPNRSPKITELQLAHNKITLEEPGQGPFYGLDKLRVLDLSYNLIRLATRVQYTNAMRGLEILNLSHNNIANISYADLMFVSKQMLKFSLSANAIDMIDFSDETETGNLPKEVMLNGDTLRCDCHIYHFVRYIQNKNKQRLTLHTDRLKCANSSDDLSDMKVQEIDRNKLVCSIAGKMCPNKCICTSRPEDEYVIIDCARRGITSVPAIPPPEEFNSSYIELRLEHNQLETLRAPTNSSGWHSVRRLIASNNQLKALNANDLPKHLILLDISNNTMEQLDDSATKSLATIKQLLLSGNAWYCSCDAEEFVEFAHDNRPRIGDFDALKCHDGNRLEETTVNTICRKQTILTVVGCIVLALIGLFCGLATWFYYKYKIEIKVWLFKHNLCHWLTYEEDDDERDACKRYDAFVSYSHQEESFVAKDLIPGLEKERNFKLCWHQRDFIPGALISTQITKAIEESRRTIVVLSKSYLSSVWGQQEFRTAFQQSVSEKRNRVVAIIYEDIGNVDNLDADLRAYLRSTTYLQWGDTWFWDKLAYAMPHPRMGQTDQSGHQLAQNLQQAT	954	Toll5A_AGAP000999
	ADIR000908B	Anopheles dirus	3	ATGGGAGCACGGGATGTTCCTCGCCGGCGCTGGCTGTGGCCAGTGCCGCTCGCCCTGACACTGCTGGTGCTGGTGGCGCAACCCGGCCACACCTACCTCACCGGCTACCGGGGCCACGGGCTGGACGGGTTCGGCATCTGCCCGTCGGAGGTGCACAACTGCTCGTGTCGGTCGTTCACCGGGTCCGAGACGGAGATCGACTGCCCGGAGTCGGACCCGACCGTGCACCTGCGCATCGACACGCACCAGTACGCGGAGATGCGCTGCCAGCGGAACCGGCGCTACGAGCTCGACCAGATCCCGCAGCTCACGATCGGCGACACGAACCGGCTGACGATCGACGACTGTCCGTTCCCGCACCACCAGTCGCTGCTGCAGCACGTCGCGTTCCTCGGCACCACCCTGGTGCGCGTGCTCTGGCTGAAGAACAACGCGAACCACGAGCACAGCGCGTCGCTCGCCCGGCACCACTTCGCCGGGCTCGGCACGCTCGACCGGCTGGCGATCAGCAACGCGAAGCTGACCAACCTCGGGTCGGACGTGTTCGAGCAGCTGCCGAACCTGACCTGGCTCGACATGCGCGACAACGTGCTCGGCCGCCTGCCACCGGCCATCTTCAACGCGCTGCCCAAGCTGCGCATCCTCGAGCTGAGCTTCAACGGGCTGGAGGAGCTGGACCCGCACCTGCTGGAGCACCTGCCGAACCTGCGCCTGCTTACGCTCTGGCACAACAAGCTGCGCACGGTCAGCCGGCGCGTGTTCGTCGGCGTGCCCGAGCTCGAGCGGCTCGACCTGTCCGCAAACCTGCTCGAGTCCGTGCCGGGCGACCTGTTCTACGATCTGCCGCAGCTGACCGAGCTGGCGATGGGCTTCAACAGCTTCCGCACGCTGCCGGACGGGCTGTTCCGGGCGAACCGCGAGCTGCGCAAGCTGAAGCTCACGTCCCAGCGCGTCGAACTCGAGACGCTGCCGCGCGATCTGCTGCAGCATCTGCCCGCGCTCGAGCAGGTCAACCTGGAGCGGAACGGGCTGGTCAGCCTGCCGGGGACGCTGCTGCACGGGTCGTCCAACGTGACGCAGATCAACCTCGCCTTCAACCAGCTGCAGCAGCTACCGAGCGACCTGCTGACGGATCAGCGGGCCCTGCAGGTGCTGCAGCTGCAGCACAACGAGCTGACCGAGCTGCCGGACGGCTTGCTGCGCAACACGGTCGAGCTGCGGATCCTCCGACTCTCCTACAATCGGCTCACCGAACTTATGGCTGACACACTGCAAACGCTCAGCAAGCTGGAGGAGCTCTATCTCAACCACAACCAGCTGCAGGCGATCGAACTGCACGCCTTCCGACACACGGCCGCCCTACACACGCTCCACCTGCAGGCCAACCAGCTCTCGTTCGAAACGCTCAACGCCCGGCCGTACCCGACCCCGGTGGAGGACGACGACGCCGCCGAGGCGAGCGACATCGCCGCCGAGCACGAGTTCGGCATGTTCGTGCAGGACGGCACGCCGTTCCAGCATCTGCACCGGCTGCGCGAGCTCGACCTGTCGACGAACTGGCTGACGGCGGTGCCGCGCGACCTGCTGCTGAACACGCACGAGCTGCAGCGGCTCAACCTCACGCACAACAACATCACCAGCCTGACGTACGCGAACCTCCAGTTCCTGGCGCCGTCGGTGACGGTCGATCTGCGCCACAACAGCATCTTCGAGATCGACCTCGCCGACATGGAGCGGATGGTGCTGCTGGAGCAGCGCGGCCCGGACGAGATGTCCGGCCGGTCGCGCATCCTGCTCGACGCGAACCCGCTCTACTGCAACTGCATCGTGTACGCGTTCGCCCAGTACGTCCAGCGGCGGCTCGCGACGGCCGTGTACGATCGCATCGAGCTGATGGCGGACGCGCTCTCCTGCCACGGTCCGGACCACCTGTACGGCACGCTCATCCGGGACGTGCCGACGCGCGAGCTGCTGTGCGAGCTGGACACACCGACGACGCAGATCCGCCACTGTCCGGCCGGCTGCCGGTGCTTCATCCGCCCGGAGGACACCGACGTGATCGTCGACTGCAGCGGGCAGGGGCTGACGCGCGTGCCCGACCTGCCGCGCCCGACCACGTTCGGCTACCGCTTCATCGAGCTGCACGTCGAGAACAACAACATCTCGGAGCTGCCGGCACGCGCCGGCAACGGTTCGGCCGTGCCCGGCGGCTGGAACGAGGTCCGGGAGCTGTACGCCGCGAACAACACGATCGCGGCGCTTCTGCCGACGCAGCTGCCGGACGCACTGCGGCTGCTGGATCTCCGCCGCAACCGGCTCACCGGGCTGAGCGTGCCGATGACCGGTGCGCTCGCTGCCAGCAAGACGCTCACCACCATGCGGCTCGCCCACAACGACTGGACGTGTCAGTGCGAGGCGGCCCAGTTCCTGACGTTCGCTTACGCACACCAGCGGCACATCGAAGACTTCGACCGGCTGCGGTGTGCGGACGGGCGGCCTCTCGACCAGACCACACTCGGCGACCTGTGCACCGACGGCACGCACACGATCGTACTCGTCTGCGTGATAGTGTCGATCATTGCCTGCCTCGTTGCGCTGCTCTCCGTCGTGTACTTCGCCTACAAGCTGGAGTTGAAGGTGTGGTTGTTCAAGCACGGGCTCTGCCTGTGGCTGGTCGCGGAGGAAGAGCTCGACCGGGACAAGCAGTACGACGCGTTCATCTCGTACTCGCACAAGGACGAAGCGTTCATCACCGAGCACCTGGTGCCGACGCTCGAGCGGGAACCGATGAACTTCAAGCTCTGCTGGCACGTGCGGGACTTCATGCCGGGCGAGATGATTACCTCGCAGATCACAAGCTCGGTGGAGCAGTCGCGGCGCACCATCATCGTGCTGTCGACCAACTTTCTCGAGTCGCTCTGGGGCCAGCTGGAGTTCCGCACCGCGCACCTGCAGTCGATGGCGGAGCGGCGCAACCGGCTGGTCATCATCATCTACGGCGACATCGGCAACATCGACGAGCTCGAGCCGGAGCTGCGGGCCTACCTGCACACCAACACGTACGTGCGCTGGGGCGACCCGTGGTTCTGGGACAAGGTGCGCTTCGCGATGCCGCACCCGCCGAAGGTGCGCGGCACCGGCACGAGCGCCGTCAAGTCCGGCGTCAGTACCGCCGGCGGTCTGTTCATGAAGCAGCTGCAGGGCGCGCCGGTGGACGACAAGCTGGAGCTGATCAAACCGCAGGCGGCACCGGCAACGCCGCCCGTGCTCACCACACCGCCAGCCGAACCGGTCAACCCGTGCGTGTCGGTCACCAGTACGACCACCACCATCATCACCGCCTCCACCACCAGTGCCGCGACCGGGCCGTTCATCATCAGCGGCAACGGCCATGGCAATGGTGGGGCGCCACCCCAACTGTTCCAGCCGCAGCAGCTCCAGCCGTACCTGATCGATGGCCACGTCAACGGAGCGTTCGTCATCAACAGCAACGCGAAGCAGAGTGACGTTTAG	3513	KB672824:2710418-2728923 + strand	MGARDVPRRRWLWPVPLALTLLVLVAQPGHTYLTGYRGHGLDGFGICPSEVHNCSCRSFTGSETEIDCPESDPTVHLRIDTHQYAEMRCQRNRRYELDQIPQLTIGDTNRLTIDDCPFPHHQSLLQHVAFLGTTLVRVLWLKNNANHEHSASLARHHFAGLGTLDRLAISNAKLTNLGSDVFEQLPNLTWLDMRDNVLGRLPPAIFNALPKLRILELSFNGLEELDPHLLEHLPNLRLLTLWHNKLRTVSRRVFVGVPELERLDLSANLLESVPGDLFYDLPQLTELAMGFNSFRTLPDGLFRANRELRKLKLTSQRVELETLPRDLLQHLPALEQVNLERNGLVSLPGTLLHGSSNVTQINLAFNQLQQLPSDLLTDQRALQVLQLQHNELTELPDGLLRNTVELRILRLSYNRLTELMADTLQTLSKLEELYLNHNQLQAIELHAFRHTAALHTLHLQANQLSFETLNARPYPTPVEDDDAAEASDIAAEHEFGMFVQDGTPFQHLHRLRELDLSTNWLTAVPRDLLLNTHELQRLNLTHNNITSLTYANLQFLAPSVTVDLRHNSIFEIDLADMERMVLLEQRGPDEMSGRSRILLDANPLYCNCIVYAFAQYVQRRLATAVYDRIELMADALSCHGPDHLYGTLIRDVPTRELLCELDTPTTQIRHCPAGCRCFIRPEDTDVIVDCSGQGLTRVPDLPRPTTFGYRFIELHVENNNISELPARAGNGSAVPGGWNEVRELYAANNTIAALLPTQLPDALRLLDLRRNRLTGLSVPMTGALAASKTLTTMRLAHNDWTCQCEAAQFLTFAYAHQRHIEDFDRLRCADGRPLDQTTLGDLCTDGTHTIVLVCVIVSIIACLVALLSVVYFAYKLELKVWLFKHGLCLWLVAEEELDRDKQYDAFISYSHKDEAFITEHLVPTLEREPMNFKLCWHVRDFMPGEMITSQITSSVEQSRRTIIVLSTNFLESLWGQLEFRTAHLQSMAERRNRLVIIIYGDIGNIDELEPELRAYLHTNTYVRWGDPWFWDKVRFAMPHPPKVRGTGTSAVKSGVSTAGGLFMKQLQGAPVDDKLELIKPQAAPATPPVLTTPPAEPVNPCVSVTSTTTTIITASTTSAATGPFIISGNGHGNGGAPPQLFQPQQLQPYLIDGHVNGAFVINSNAKQSDV	1170	Toll5A_AGAP000999
	AEPI010769	Anopheles epiroticus	2	CTCGAGCTGCTCGATGTCTCTGGCAACCAACTGACCGACATCGATGCTCAATTCCTTCATCAGCTGAATCAAACCGCTCTACGTAACATCAGCCTGTCAACGAATCCTTGGGATTGCCGTTGTGATAATCCGTTGCTTGCGTTCGCAGTCGATAACGCGGCACGCATTACCGACTACTCGAGCCTCCGATGCGCCGACGGACAACCGATCAACTCTGCCACACTAAACGATCTGTGCTCTTGGCTGCTCGAGTTAAGTATCAGCGTAGCAGTTGCACTGGTGGCCATTATTTGCATTCTCGGCACATGGATGTATATGAAGTACAGTTTGGAGATTAAAGTGTGGCTCTTCCGGCACAATTGGCTGCAGTGGTGGATCGCGGAGGAACAAATCGATACGGACAAACAATACGACGCATTCATTTCATACTCGCATAAGGACGAGAATTTCATCGTACAGGAGCTGCTACCAAAGCTCGAGGGCGAGGAACTCAACTTCAAACTCTGCTGGCACGTGCGAGACTTTATGCCGGGAGAAATGATTGCTACACAGATTACGAAAGCAGTCGAGGAATCGCGACGCACCATCATCGTTCTGTCCCCGCACTATCTCGAGTCCGTTTGGGGCCAGATGGAATTCAATACTGCTTACTTGCAGTCATTGGAGGACAAGCGCAATCGCGTCATTCCCATCATCTATCAAGACATTGGCGACATCGATCAACTTGATCCAGAGCTGCGGGCTTACCTCAAAACCAACACGTACGTCCGGTGGGACGACCCATGGTTCTGGGACAAGCTTCACTACGCCATGCCTCATAAGCGCCGCCTGAAAGGTATACAGGCAACCGACAATATGCGCATGGCGTCCGTAGACAAGCTCAATCTACTGAAACTTTCGTCCACCAACATGGCATCACCAGCAAACGACAGCGCACCAGCGATCGACCACGCCGTCACTGTGAAAGACATAGACAATGGTGGACCACTGGAACACTATGTTAATTCATCTAATCCGTCCTCGATGGCACCGTACATTATCAGTAATGGAAAGTGTAATTAG	1062	KB672140:37-1407 + strand	LELLDVSGNQLTDIDAQFLHQLNQTALRNISLSTNPWDCRCDNPLLAFAVDNAARITDYSSLRCADGQPINSATLNDLCSWLLELSISVAVALVAIICILGTWMYMKYSLEIKVWLFRHNWLQWWIAEEQIDTDKQYDAFISYSHKDENFIVQELLPKLEGEELNFKLCWHVRDFMPGEMIATQITKAVEESRRTIIVLSPHYLESVWGQMEFNTAYLQSLEDKRNRVIPIIYQDIGDIDQLDPELRAYLKTNTYVRWDDPWFWDKLHYAMPHKRRLKGIQATDNMRMASVDKLNLLKLSSTNMASPANDSAPAIDHAVTVKDIDNGGPLEHYVNSSNPSSMAPYIISNGKCN	353	Toll5A_AGAP000999
	AEPI011399	Anopheles epiroticus	2	ATGAGTGAGGGTTGGAGCACTATCCGGAAGCTTAATATCGCAAACAACCGCCTTACTCATCTACCCCGGGACAGTCTACCCGAACAGCTCGAGCTGCTCGATGTCTCTGGCAACCAACTGACCGACATCGATGCTCAATTCCTTCATCAGCTGAATCAAACCGCTCTACGTAACATCAGCCTGTCAACGAATCCTTGGGATTGCCGTTGTGATAATCCGTTGCTTGCGTTCGCAGTCGATAACGCGGCACGCATTACCGACTACTCGAGCCTCCGATGCGCCGACGGACAACCGATCAACTCTGCCACACTAAACGATCTGTGCTCTTGGCTGCTCGAGTTAAGTATCAGCGTAGCAGTTGCACTGGTGGCCATTATTTGCATTCTCGGCACATGGATGTATATGAAGTACAGTTTGGAGATTAAAGTGTGGCTCTTCCGGCACAATTGGCTGCAGTGGTGGATCGCGGAGGAACAAATCGATACGGACAAACAATACGACGCATTCATTTCATACTCGCATAAGGACGAGAATTTCATCGTACAGGAGCTGCTACCAAAGCTCGAGGGCGAGGAACTCAACTTCAAACTCTGCTGGCACGTGCGAGACTTTATGCCGGGAGAAATGATTGCTACTCAGATTACGAAAGCAGTCGAGGAATCGCGACGCACCATCATCGTTCTGTCCCCGCACTATCTCGAGTCCGTTTGGGGCCAGATGGAATTCAATACTGCTTACTTGCAGTCATTGGAGGTCAAGCGCAATCGCGTCATTCCCATCATCTATCAAGACATTGGCGACATCGATCAACTTGATCCAGAGCTGCGGGCTTACCTCAAGACCAACACGTACGTTCAGTGGGACGACCCATGGTTCTGGGACAAGCTCTGTTACGCGATGCCTCACAAACACCGACAGTAG	921	KB669644:13-1182 + strand	MSEGWSTIRKLNIANNRLTHLPRDSLPEQLELLDVSGNQLTDIDAQFLHQLNQTALRNISLSTNPWDCRCDNPLLAFAVDNAARITDYSSLRCADGQPINSATLNDLCSWLLELSISVAVALVAIICILGTWMYMKYSLEIKVWLFRHNWLQWWIAEEQIDTDKQYDAFISYSHKDENFIVQELLPKLEGEELNFKLCWHVRDFMPGEMIATQITKAVEESRRTIIVLSPHYLESVWGQMEFNTAYLQSLEVKRNRVIPIIYQDIGDIDQLDPELRAYLKTNTYVQWDDPWFWDKLCYAMPHKHRQ	306	Toll5A_AGAP000999
	AEPI011400	Anopheles epiroticus	3	ATGAAGTTATACCGGACCTTGGCCACCCCTTCCCGTGACGTACGCCGCAGTACGGCTCGTTTAACCGGACAGATTACTGTAAGCAAACAAGCGTCTTTTTCAATGGCACACTACTGGGCGTTCTGTTTGAGCCTGCTAGTCTTACGGACGATACAAGCCAGTGGACACGACTGCACCGTTACAAACATTAGCAGCATCGAAACCTTAATCAACTGTCCGGGATTCACCGTGCAGCTTGACTTCCACGAAACCAGTCATCAAGTGGAGGTGAGATGCAGCAACAAGCCCAACTTTGAGCTGCTGCGGGACCTCCAAAATCTACCGAAATTCAAGTTCCAACAGTTAGCCTACAAGTACTGCCCGCTTCCCGTGGGTAATCGGTCACTCGTGGACCACCTCTCGATTGTTCTCGATCGCAGCCAACTATCCTCGATCAATACCCTGTTCTTTGTCGATAATGCTAAGCTGTCCGAGGAGGAAGTGCTCGATCCGCAGCTATTCGCCGGTCTGGACAAGCTGACGACTCTATCGATGAAAAATTCCACCCGCATGCCACTCGACAATCCGATGCTGTTCGAGCATCTGCCCAGCATAACGATTCTTGATCTGCGCCGAGGCGATGGTGGCAGCCGTGTCGCCACAGGGCTATTGCAACCACTGACAAAGCTTGCCGAGCTCGAGCTGATGGAAAACGGACTGACCACACTACCATCCGAGCTGGTTTCCCGCCTGCCCAACCTCAAAACCCTCACGTTGTACCAAAACAAGCTGGAGCGTATCGAGCAGTTTGATGAGCTGCCAAGTCTGACTACTCTGGACTTTACCTCGAACCAACTGGCGACACTACAGGAAGATGTGTTCGAAAGGCTGCCGGAGCTCACGAAGCTGGTGCTGAAGTCCAACAACCTCACAAGCCTACCGTCCAGATTACTACGGAATAACACCAAACTGACAACCTTCGTGGCGGACTATCAGCGCGGTCAGGGACTTGTGCTGGAAGATGAACTTTTCGCTGGACTACAGATGTTACAGACGGTGTCGCTTATTGGATGTAAAATTGCACACCTTCCAGCAGGGCTCTTTACCGGAGCCACCAAGTTAACCAAAGTCTCTCTAAGCAACAACAGGCTGCAAACTCTACCGGCGAATCTCTTCCGCGATTTGTCTAACTTGAGGGAGCTCTTTTTACAGCACAACGAGTTGAACACGTTACCAGACACACTGCTAAACGGTGCTGCTCAGCTGCGCATTATCAATCTCAGTCATAACTATCTCACTTCATTATCTGGAGAACTCCTGCAATCTCAACGTGTTTTGGAGGAGCTGCACCTCGAACACAATCAGTTACATAAGATCGATGTGCGAGCGTTCAAATCTCAATCAGAGTCACTAAAAAAGCTCATTATGAGTAATAACAACGTGTCATTGCGTGAAAATGGACAAAATGTAATGTACGAAAATGGCAATACATTTTTGATAAACCGCACTCCGTTTCACGAGCTGAATCGAATCATCGAACTGGATCTATCGCACAAC	1536	KB669644:8061-11856 + strand	MKLYRTLATPSRDVRRSTARLTGQITVSKQASFSMAHYWAFCLSLLVLRTIQASGHDCTVTNISSIETLINCPGFTVQLDFHETSHQVEVRCSNKPNFELLRDLQNLPKFKFQQLAYKYCPLPVGNRSLVDHLSIVLDRSQLSSINTLFFVDNAKLSEEEVLDPQLFAGLDKLTTLSMKNSTRMPLDNPMLFEHLPSITILDLRRGDGGSRVATGLLQPLTKLAELELMENGLTTLPSELVSRLPNLKTLTLYQNKLERIEQFDELPSLTTLDFTSNQLATLQEDVFERLPELTKLVLKSNNLTSLPSRLLRNNTKLTTFVADYQRGQGLVLEDELFAGLQMLQTVSLIGCKIAHLPAGLFTGATKLTKVSLSNNRLQTLPANLFRDLSNLRELFLQHNELNTLPDTLLNGAAQLRIINLSHNYLTSLSGELLQSQRVLEELHLEHNQLHKIDVRAFKSQSESLKKLIMSNNNVSLRENGQNVMYENGNTFLINRTPFHELNRIIELDLSHN	512	Toll5A_AGAP000999
	AFAF008108	Anopheles farauti	4	ATGGCGCCTTCTTGGGCGTGGTGGTTAGTAGCCTGTGGATTTCTGATGCCCATGGTAACTAGCGCCATGGAGTGCGCTGACGTCTGTCGGCCCTGCAGCAACTACCAGCTGTCCTGTCTACAGAAAGGGTTTTCCGTTCGCCTTTCAAAAGGCAACCTGGACATACGATGTTCGAAAACGTCTTCACACGTACCGGATTTCAAAAGTCTACGAGACGTCACCGATTTGCCGAGGTTCCGTTTCCGACAACTAACGTACGCGTTCTGTCCGATGCCGGAGGGGAATGTGTCGCTGGCGGAGCAGCTGTCGCCCCTGCTCGGTCCGAACGCACTGACCGAGCTGGAAGAGCTGTACTTCGTGGATAACCGAAATAACATGACCAACACTTCGCTCGAGCCGGCACTGTTCGAGGGACTCACATCGTTAACCATTCTGTCGCTGAAGAATGCCGCCAATCAGCCCCTTTCCAATCCGGCGCTGTTTAGCGCCTTGCCACAGCTGACGTGGCTCGATCTGCGTGAGGGTACCGGACGGGATCCACTGCAACCAACGATCCTGCGCCCGCTGCCAGCCCTGCGCAATCTGGAGTTGACGCAGAACAATTTGGTAGCACTCCCTGCCGGGCTGGTGGAGGGAATGCCGCACCTGGAAATGGTCAATCTTTTCAACAACCTGCTGGAGCGGCTCGATCGGTTCGTCGGGTTGCCGCGGCTGCACAAGATGGATCTCATCACCAATCGGCTGACGGTGCTGGAGGAGAATGTGTTCGAGGAGCTACCACAGCTGAGGGAGCTGATGCTGAAACACAACTTGCTGACAAGCCTGCCCGGTGGTCTGTTCAAGAACAACGCTTTGCTGACGAAGTTTGACGCCTCGAACCAGGGTGGACCGGGTTTGACTGTTGGCGATGGTTTGTTTGCTAACCTTTCTACGCTTGTGGACGTGTCGCTCGCCAAGTGCAACATCTCCGATCTTCCCGTCCATCTGTTCGTCGGCGCAACGAGCCTAGCGAACGTGGATCTTTCCAACAACCAGCTGCAAACGCTGCCGGACGCACTGTTGGTCGACGGAACAAAGCTAAAAACCCTAAACCTGAGCCACAACAAGCTGCACATATTGAACAGAACCCTGCTAGAATCGACCTCCAGCTTGAAGGAGCTGTATCTGCAGCACAATCAGCTGAGCTTAATAGATCTGCACGCGTTCTCGAGCTTGAGCAAATCGCTGACGATACTCAACCTTAGTCACAACCAGCTAGTACTGCAGAGTATCTACGACGAGGGCGTGATATCGGACGGGTATCAAACACCGTTCGCGTCGCTCCACAACCTGGTCATGCTCGATCTGTCGCACAACCGCATCACGGACCTGTTCTACGACTTCACCATTTTCATGCCCAACCTGAAGCATGTTAATCTATCGCACAACGAAATTATGAGCATCAGCGATAGCGGCTTCCCGTTCCAATCGAAGGCGATCCATATGCTCGACCTCCGGTGGAACCGCATCGAGCAAGTCAGCTTTGCCAACGTCACGCGGCTTAACGACGTGTTGCCGCGTGAAGTACTGCTGGACGAAAATCCGCTCCAATGCGACTGTAATCTCTACGGGCTGGTAAAGCACGCGCAGACCACGCAGCCAGCAGCTTTCTCCCTCAAGCTGTCCAAGCTTCGGTGCGTTAGTCCGCCGGCGTTGGTTGGCAGCCCACTTCACGAGCTAAACCTGGCCTCGCTGCTGTGCGATGTCACGCCGGAGACAAACTTCTGCCCGAGTGCGTGTAGTTGCCAGCTGCGACCAGCCACCCAAGGCGTCGTCGTCAACTGCACCGGTCAGCATCTGCGCACCGTGCCGGCTTTTCCCAGCCCAGCCACCCTTCGGTATCAGTTTGTCGAGCTGCACCTCGAGCACAACGAGCTACACGCATTACCAGTCGCGGGTAATCGCACCGGCTGGGACGCGGTGCGTTGGTTGTACCTTTCCAACAACAACCTCACAACGCTCGCACCGGAAAGCCTACCGACCGAGCTGGAGGAGCTAGATGTGAGCTCGAATCGCCTGGCCACCGCCAGCTCCCAGCTCGTCGATGCGCTCAAAAACCGCACCACGCTGCAGAGCATCCATCTGGCGGCAAATCCGCTGGTCTGCGAGTGCGGTGAACCGCTGATCACGTTCGTGCATGAGTACACCCGGCATGTGGCCGACAGCCACGCGCTTCGCTGTGCCGACGGACGACCGATCGATTCCAGCACCGTCAGTGAACTGTGCCGCACCCGGACGCAGCTGATCATCGCCCTGTGCTTGCTGCTTGCCATCCTAACCTCGGTCGTGCTGGCCCTGTTCGGGCTGTACACGCGCTACGAGCACGAGGTGAAGGTGTGGCTGTTCCGGAACAATCTCCTGCAATGGCTGGTGGCCGAGGAGCAGCTCGACCAGGACAAACGGTACGACGCGTTCGTCTCGTACTCGCATCAAGACGAAGCGTTCATTGCGGAGGAACTCGTTCCGACGCTCGAACGCGAACCGATGAACTTCAAGCTCTGCTGGCACGTACGTGACTTCATGCCGGGCGAAATGATCTCAACGCAGATCACGAAAGCGGTAGAAGATTCACGCCGGACGATCATCGTCCTATCGAAACACTACCTCGAGTCAATGTGGGGCCAGATGGAGTTTCAGACCGCGTACGACCAGTCGGTGACGGACAAGCGGAACCGCGTCATACTGATCGTCTACGACGACATCGGCAACATCGACCAGCTCGATCCGCAGATGCGCGGCTACATCAACACCAACACCTACCTCCGGCGGGACGATCGCTGGTTCTGGGAGAAGCTGCAGTACGCGATGCCCCACCCGCGCCGCATCCGCGGCACGCGTGCGTCCATCGACAAGCTGAATCTGCTGCAACCACCGGCACTGACGGGGTCACCGTCGGCTCCCGACAGCACGCCCCCGATCGAGCGGGACCATGGCAAGGGCAAGAGCTTGGAAGCCCCGTTGGCGAGCTACTGCGACGTGGACAAAATCATTCCGTTCACCATCAGCGACGGGAAGCTCGATGCGGGCGTGTGA	3072	KI915056:1798566-1803871 - strand	MAPSWAWWLVACGFLMPMVTSAMECADVCRPCSNYQLSCLQKGFSVRLSKGNLDIRCSKTSSHVPDFKSLRDVTDLPRFRFRQLTYAFCPMPEGNVSLAEQLSPLLGPNALTELEELYFVDNRNNMTNTSLEPALFEGLTSLTILSLKNAANQPLSNPALFSALPQLTWLDLREGTGRDPLQPTILRPLPALRNLELTQNNLVALPAGLVEGMPHLEMVNLFNNLLERLDRFVGLPRLHKMDLITNRLTVLEENVFEELPQLRELMLKHNLLTSLPGGLFKNNALLTKFDASNQGGPGLTVGDGLFANLSTLVDVSLAKCNISDLPVHLFVGATSLANVDLSNNQLQTLPDALLVDGTKLKTLNLSHNKLHILNRTLLESTSSLKELYLQHNQLSLIDLHAFSSLSKSLTILNLSHNQLVLQSIYDEGVISDGYQTPFASLHNLVMLDLSHNRITDLFYDFTIFMPNLKHVNLSHNEIMSISDSGFPFQSKAIHMLDLRWNRIEQVSFANVTRLNDVLPREVLLDENPLQCDCNLYGLVKHAQTTQPAAFSLKLSKLRCVSPPALVGSPLHELNLASLLCDVTPETNFCPSACSCQLRPATQGVVVNCTGQHLRTVPAFPSPATLRYQFVELHLEHNELHALPVAGNRTGWDAVRWLYLSNNNLTTLAPESLPTELEELDVSSNRLATASSQLVDALKNRTTLQSIHLAANPLVCECGEPLITFVHEYTRHVADSHALRCADGRPIDSSTVSELCRTRTQLIIALCLLLAILTSVVLALFGLYTRYEHEVKVWLFRNNLLQWLVAEEQLDQDKRYDAFVSYSHQDEAFIAEELVPTLEREPMNFKLCWHVRDFMPGEMISTQITKAVEDSRRTIIVLSKHYLESMWGQMEFQTAYDQSVTDKRNRVILIVYDDIGNIDQLDPQMRGYINTNTYLRRDDRWFWEKLQYAMPHPRRIRGTRASIDKLNLLQPPALTGSPSAPDSTPPIERDHGKGKSLEAPLASYCDVDKIIPFTISDGKLDAGV	1023	Toll1A_AGAP001004
	AFUN002116	Anopheles funestus	3	ATGCGCCCTCTTTGGTTAATCGGTTTAGCCGTGCTGGCGTTCCTAGCCCCATCTAATGGCGACCAGAGCTGCATCAGCAACACTATCTACAGGGACACGGAATGGGATCTGCAGTGTAGCACATTCAGAGTCAAACTGACGCGTGTGAAAGTGGAGAAGACTAGCGAAATAGAGCTACAGGTGCGATGTACAAACAAGCCAGATTTCAATCTACTGCAAACCATCACAAACTTACCCAACCTAAGTGGGAGTAAGATCGACAACCTATCTTATTACTACTGCCCGATGCCATACGGAAATCAATCGCTCGTCGACGTCCTAGCCGGATTTATTGAACGTGAGCAAGTTAGCAATATAAAAAAGCTATTATTTGTGGAAAATACTAAATACAGCGAACCGTTACCACTTGAGCCGGTGCTGTTCGCCGACCTGAACGAACTGGAGGTGCTTTCGATGAAGCGTTCCGCCGCGCGGCCACTCGACAACGATCAACTGTTTGCAAGTCTGACCAAGCTTCACACGCTCGATTTGCGCGAAGGGGACGGTGGTTCCCGTGTCGCTACGGCGCTATTGCGCCCGCTAGCTAACCTAACAAATCTGGAACTAATGGAGAATGGATTGAGCGAACTGCCGGCCGGGTTAGTTAGTAGCTTACCGAACCTCCAATATTTGACGCTGTACAACAACGAGCTGAAGCGAGTGGACGAGTTTGTGGAGCTGCCAAAGCTGAACGATATCGATCTTTCCAGTAATCAGCTTACAGAGCTACAGGCGGATGTGTTTGATTCGCTGCCCGCATTGTCGCAACTGCTGTTGAATTATAACCACCTGTCCAGCTTACCGAGTGGTTTGTTGAAGAATAATTTCAATTTAACCATATTCTCCGCTCAGGAGCAGCATAACGAGCGACTTGTCCTAGGGGATGGACTGTTTGCGGGATTAAAAAAACTTTCCAAAGTTTACCTCGCCCAATGTCGGATAGATCGTTTGCCGGAAGATCTGTTTGCCGGTGCAACTGGGTTGAAAACTCTCGATCTGAGCTATAACTTGCTGCAAAGCCTACCGGATAAATTGTTTCAGGATACGGAGCAATTAGAAATTCTAAATCTTGGCCACAACATGCTAACGACCCTGAATGACAAACTTTTGAAGTCGAAATCAATGTTGAAAGAGTTGTATCTCGATCACAACCAGCTGCATGAAATTGATTGGCATACGTTCAACGATCAATCCTCCCTTCGCAAGCTTATTCTCAACCACAACCGGGTGGCACTGCACGTGAACGGTACGCCTGTGGTGTATCAAAACGGCGAAACGCTCGTAGTTGATCAAACACCGTTCAATACGTTGGAGAATGTGATGATACTGGATCTGTCGCACAACGAGATTATCACCTTGTTTCAAGACTTTACAAAGTTCATGCCGAAACTGACCGAGCTCAATCTGTCGCACAACCGGATCAGCCAGCTGAGCGATATGAACTTCCGGTTTGCATCGCGTGCTATTAAAGTCATCAATCTACAATCAAACAACATTACGCGGCTCGACTTTCAAGTGGAAAACTTCACGGATCGACTGCCGACGAATATACTACTGAACGGTAATCCACTAAATTGCGATTGTCTGTTTTATCCGCTCGTCCAAAGCATCCGTGCGAAGGGATACACCGAAATAACGTCCCCTTTCAAAGGGGCACTGTGCGCTAATCCACCAGCGCTAGCTTACCACGCGCTGTACGATGTAGCGCCCGAAGAGCTGATCTGTCACCTTGATGCGGCCAATAACTTCTGTCCAACTGAGTGTACTTGCTATAAACGTCCAGCGAGAAGTGAAATTATAGTAAACTGTAGCGATCGAAATCTAACCGTTGCGCCCGCCATTTTAAGCCCGTCCGTACTGGACGATCGTTACGATGTCATTGAACTGAATCTCGCGAACAATATGCTGCGTGCGTTACCGACGACTCTGGGTGAAGGTTGGAACAGTGTGCGGCAGCTGTATGTGGCGAACAACAATCTAACGACGCTACCGTACGACAACTTGCCCGATCGTCTCGAACTGATCGATACCCGTGGCAACCAGATGTCGAAATTCGATGCGCAGCTCGTCGCAATGCTAGCAAACCGTACCGAGCTGCGCAGCATCAGTCTGTCGGCGAATCCTTGGAAATGCGAATGTGATGAACCACTGCTACAGTTTGTAGCCGATAACGTAGCACGCATCACGGACTTTACGGAGCTTCGGTGTGCGGACGGTGAGCCGCTCAACTCCGGTACACAGAAAAAGCTGTGCAATTATAGGACGATACTGATCGTGGTGCTGTCCCTGACCGTCACCTGTCTGGCGGTGGCTGCCTTTATATGCTACTGGCTGTACACACGCTACCAGCACGAGATAAAGGTGTGGCTGTTCCGGCACGATCGGTTGCGGTGGCTCGTAGCCGAAGCGCAGATCGACCAGGACAAGCGTTACGATGCATTCATCTCGTACTCGCACAAGGACGAAGACTTTATCGTCAGTACGCTGATGCCCAAGCTTGAGGGTGAGCCGATGAATTTTAAGCTTTGCTGGCACGTGCGTGATTTTATGCCGGGCGAATTGATTTCCTCGCAGATTACCAAAGCGGTGGAAGAATCGCGCCGCACCGTCATCATGCTGTCGCCGAACTACATCGAATCGGTTTGGGGCCAGATGGAGTTTAACACCGCGTACCTACAGTCGGTAGCGGACAAGCGCAACCGTGTCATACCGATCATTTACGAAGATATCGGTAATATCGATACGCTCGATGCAGAACTCCGGGCGTACCTGAAAACCAACACGTACGTACGGTGGGATGATCCGTGGTTTTGGGACAAGTTGCGGTACGCGATGCCCCATCCGTACCGGCTCAAGGGCGTACAGGCGTCCAACAACATACGTATGGCATCGGTCGATAAGCTAAATTTGCTGCAAACCGCCACCCAGATGTCAACGCCATCGCTCGAAAGTACACCACCAATCGAAACCACACACTCCGGCAAAAACATACCGAACGGTGAACCATTGGACAGGTTTAACGAACAATCCATCCACAAAACGGTGTCACCGTTTACCATCAGTAACGGCAAGTTTGAACTATCGGCTTAA	3129	KB668668: 825-4,879 + strand	MRPLWLIGLAVLAFLAPSNGDQSCISNTIYRDTEWDLQCSTFRVKLTRVKVEKTSEIELQVRCTNKPDFNLLQTITNLPNLSGSKIDNLSYYYCPMPYGNQSLVDVLAGFIEREQVSNIKKLLFVENTKYSEPLPLEPVLFADLNELEVLSMKRSAARPLDNDQLFASLTKLHTLDLREGDGGSRVATALLRPLANLTNLELMENGLSELPAGLVSSLPNLQYLTLYNNELKRVDEFVELPKLNDIDLSSNQLTELQADVFDSLPALSQLLLNYNHLSSLPSGLLKNNFNLTIFSAQEQHNERLVLGDGLFAGLKKLSKVYLAQCRIDRLPEDLFAGATGLKTLDLSYNLLQSLPDKLFQDTEQLEILNLGHNMLTTLNDKLLKSKSMLKELYLDHNQLHEIDWHTFNDQSSLRKLILNHNRVALHVNGTPVVYQNGETLVVDQTPFNTLENVMILDLSHNEIITLFQDFTKFMPKLTELNLSHNRISQLSDMNFRFASRAIKVINLQSNNITRLDFQVENFTDRLPTNILLNGNPLNCDCLFYPLVQSIRAKGYTEITSPFKGALCANPPALAYHALYDVAPEELICHLDAANNFCPTECTCYKRPARSEIIVNCSDRNLTVAPAILSPSVLDDRYDVIELNLANNMLRALPTTLGEGWNSVRQLYVANNNLTTLPYDNLPDRLELIDTRGNQMSKFDAQLVAMLANRTELRSISLSANPWKCECDEPLLQFVADNVARITDFTELRCADGEPLNSGTQKKLCNYRTILIVVLSLTVTCLAVAAFICYWLYTRYQHEIKVWLFRHDRLRWLVAEAQIDQDKRYDAFISYSHKDEDFIVSTLMPKLEGEPMNFKLCWHVRDFMPGELISSQITKAVEESRRTVIMLSPNYIESVWGQMEFNTAYLQSVADKRNRVIPIIYEDIGNIDTLDAELRAYLKTNTYVRWDDPWFWDKLRYAMPHPYRLKGVQASNNIRMASVDKLNLLQTATQMSTPSLESTPPIETTHSGKNIPNGEPLDRFNEQSIHKTVSPFTISNGKFELSA	1042	Toll1A_AGAP001004	Duplicate Gene
	AFUN008096B	Anopheles funestus	3	ATGCGCCCTCTTTGGTTAATCGGTTTAGCCGTGCTGGCGTTCCTAGCCCCATCTAATGGCGACCAGAGCTGCATCAGCAACACTATCTACAGGGACACGGAATGGGATCTGCAGTGTAGCACATTCAGAGTCAAACTGACGCGTGTGAAAGTGGAGAAGACTAACGAAATAGAGCTACAGGTGCGATGTACAAACAAGCCAGATTTCAATCTACTGCAAACCATCACAAACTTACCCAACCTAAGTGGGAGTAAGATCGACAACCTATCTTATTACTACTGCCCGATGCCATACGGAAATCAATCGCTCGTCGACGTCCTAGCCGGATTTATTGAACGTGAGCAAGTTAGCAATATAAAAAAGCTATTATTTGTGGAAAATACTAAATACAGCGAACCGTTACCACTTGAGCCGGTGCTGTTCGCCGACCTGAACGAACTGGAGGTGCTTTCGATGAAGCGTTCCGCCGCGCGGCCACTCGACAACGATCAACTGTTTGCAAGTCTGACCAAGCTTCACACGCTCGATTTGCGCGAAGGGGACGGTGGTTCCCGTGTCGCTACGGCGCTATTGCGCCCGCTAGCTAACCTAACAAATCTGGAACTAATGGAGAATGGATTGAGCGAACTGCCGGCCGGGTTAGTTAGTAGCTTACCGAACCTCCAATATTTGACGCTGTACAACAACGAGCTGAAGCGACTGGACAAATTTGTGGAGCTGCCAAAGCTGAACGATATCGATCTTTCCAGTAATCAGCTTACAGAGCTACAGGCGGATGTGTTTGATTCGCTGCCCGCATTGTCGCAACTGCTGTTGAATTATAACCACCTGTCCAGCTTACCGAGTGGTTTGTTGAAGAATAATTTCAATTTAACCATATTCTCCGCTCAGGAGCAGCATAACGAGCGACTTGTCCTAGGGGATGGACTGTTTGCGGGATTAAAAAAACTTTCCAAAGTTTACCTCGCCCAATGTCGGATAGATCGTTTGCCGGAAGATCTGTTTGCCGGTGCAACTGGGTTGAAAACTCTCGATCTGAGCTATAACTTGCTGCAAAGCCTACCGGATAAATTGTTTCAGGATACGGAGCAATTAGAAATTCTAAATCTTGGCCACAACATGCTAACGACCCTGAATGACAAACTTTTGAAGTCGAAATCAATGTTGAAAGAGTTGTATCTCGATCACAACCAGCTGCATGAAATTGATTGGCATACGTTCAACGATCAATCCTCCCTTCGCAAGCTTATTCTCAACCACAACCGGGTGGCACTGCACGTGAACGGTACGCCTGTGGTGTATCAAAACGGCGAAACGCTCGTAGTTGATCAAACACCGTTCAATACGTTGGAGAATGTGATGATACTGGATCTGTCGCACAACGAGATTATCACCTTGTTTCAAGACTTTACAAAGTTCATGCCGAAACTGACCGAGCTCAATCTGTCGCACAACCGGATCAGCCAGCTGAGCGATATGAACTTCCGGTTTGCATCGCGTGCTATTAAAGTCATCAATCTACAATCAAACAACATTACGCGGCTCGACTTTCAAGTGGAAAACTTCACGGATCGACTGCCAACGAATATACTACTGAACGGTAATCCACTAAATTGCGATTGTCTGTTTTATCCGCTCGTCCAAAGCATCCGTGCGAAGGGATACACCGAAATAACGTCCCCTTTCAAAGGGGCACTGTGCGCTAATCCACCAGCGCTAGCTTACCACGCGCTGTACGATGTAGCGCCCGAAGAGCTGATCTGTCAGCTTGATGCGGCCAATAACTTCTGTCCAACTGAGTGTACTTGCTATAAACGTCCAGCGAGAAGTGAAATTATAGTAAACTGTAGCGATCGAAATCTAACCGTTGCGCCCGCCATTTTAAGCCCGTCCGTACTGGACGATCGTTACGATGTCATTGAACTGAATCTCGCGAACAATATGCTGCGTGCGTTACCGACGACTCTGGGTGAAGGTTGGAACAGTGTGCGGCAGCTGTATGTGGCGAACAACAATCTAACGACGCTACCGTACGACAACTTGCCCGATCGTCTCGAACTGATCGATACCCGTGGCAACCAGATGTCGAAATTCGATGCGCAGCTCGTCGCAATGCTAGCAAACCGTACCGAGCTGCGCAGCATCAGTCTGTCGGCGAATCCTTGGAAGTGCGAATGTGATGAACCACTGCTACAGTTTGTAGCCGATAACGTAGCACGCATCACGGACTTTACGGAGCTTCGGTGTGCGGACGGTGAGCCGCTCAACTCCGGTACACAGAAAAAGCTGTGCAATTATAGGACGATACTGATCGTGGTGCTGTCCCTGACCGTCACCTGTCTGGCGGTGGCTGCCTTTATATGCTACTGGCTGTACACACGCTACCAGCACGAGATAAAGGTGTGGCTGTTCCGGCACGATCGGTTGCGGTGGCTCGTAGCCGAAGCGCAGATCGACCAGGACAAGCGTTACGATGCATTCATCTCGTACTCGCACAAGGACGAAGACTTTATCGTCAGTACGCTGATGCCCAAGCTTGAGGGTGAGCCGATGAATTTTAAGCTTTGCTGGCACGTGCGTGATTTTATGCCGGGCGAATTGATTTCCTCGCAGATTACCAAAGCGGTGGAAGAATCGCGCCGCACCATCATCGTGCTGTCGCCAAACTACATCGAATCGGTTTGGGGCCAGATGGAGTTTAACACCGCGTACCTACAGTCGGTAGCGGACAAGCGCAATCGGGTCATACCGATCATTTACGAAGATATCGGTAATATCGATACGCTCGATGCGGAACTTCGGGCGTACCTGAAAACCAACACGTACGTACGGTGGGATGATCCGTGGTTTTGGGACAAGTTGCGGTACGCGATGCCCCATCCGTACCGGCTCAAGGGCGTACAGGCGTCCAACAACATACGTATGGCATCGGTCGATAAGCTAAATTTGCTGCAAACCGCCACCCAGATGTCAACGCCATCGCTCGAAAGTACACCACCAATCGAAACCACACACTCCGGCAAAAACATACCGAACGGTGAACCATTGGACAGGTTTAACGAACAATCCATCCACAAAACGGTGTCACCGTTTACCATCAGTAACGGCAAGTTTGAACTATCGGCTTAA	3129	KB669003:1198537-1203386 + strand	MRPLWLIGLAVLAFLAPSNGDQSCISNTIYRDTEWDLQCSTFRVKLTRVKVEKTNEIELQVRCTNKPDFNLLQTITNLPNLSGSKIDNLSYYYCPMPYGNQSLVDVLAGFIEREQVSNIKKLLFVENTKYSEPLPLEPVLFADLNELEVLSMKRSAARPLDNDQLFASLTKLHTLDLREGDGGSRVATALLRPLANLTNLELMENGLSELPAGLVSSLPNLQYLTLYNNELKRLDKFVELPKLNDIDLSSNQLTELQADVFDSLPALSQLLLNYNHLSSLPSGLLKNNFNLTIFSAQEQHNERLVLGDGLFAGLKKLSKVYLAQCRIDRLPEDLFAGATGLKTLDLSYNLLQSLPDKLFQDTEQLEILNLGHNMLTTLNDKLLKSKSMLKELYLDHNQLHEIDWHTFNDQSSLRKLILNHNRVALHVNGTPVVYQNGETLVVDQTPFNTLENVMILDLSHNEIITLFQDFTKFMPKLTELNLSHNRISQLSDMNFRFASRAIKVINLQSNNITRLDFQVENFTDRLPTNILLNGNPLNCDCLFYPLVQSIRAKGYTEITSPFKGALCANPPALAYHALYDVAPEELICQLDAANNFCPTECTCYKRPARSEIIVNCSDRNLTVAPAILSPSVLDDRYDVIELNLANNMLRALPTTLGEGWNSVRQLYVANNNLTTLPYDNLPDRLELIDTRGNQMSKFDAQLVAMLANRTELRSISLSANPWKCECDEPLLQFVADNVARITDFTELRCADGEPLNSGTQKKLCNYRTILIVVLSLTVTCLAVAAFICYWLYTRYQHEIKVWLFRHDRLRWLVAEAQIDQDKRYDAFISYSHKDEDFIVSTLMPKLEGEPMNFKLCWHVRDFMPGELISSQITKAVEESRRTIIVLSPNYIESVWGQMEFNTAYLQSVADKRNRVIPIIYEDIGNIDTLDAELRAYLKTNTYVRWDDPWFWDKLRYAMPHPYRLKGVQASNNIRMASVDKLNLLQTATQMSTPSLESTPPIETTHSGKNIPNGEPLDRFNEQSIHKTVSPFTISNGKFELSA	1042	Toll1A_AGAP001004	Duplicate Gene
	AMEC013805	Anopheles melas	3	ATGATCCTCGTTTGGATGTACTGTCTGAGCCTGATGATCGTTCCGGCAGCACATCACCTAACTGTATCAAATATATTTGAAATCTCGAATTTTGAATATCCCGGAACCAAAGTTATTGTTTGGTATAACAAACAATTATTACAGCTGAAGTTGACATGTTTCGAAAAGCCCAATTTTGAGATGTTTCGGCACAACCCCAAACAACGAAACTACACATTCAACAAGCTGACTTATCAGTACTGCCCACTCCCAATCGGCAATCAGTCGCTTGTGGAGCTGCTTTCAGTCTTTCTCAACCGCACCCAACTGTCATCGATCGAATGGCTAAGCTTCGTCGATAATGCGAAACATTCCGGCAAAGTAACGCTCGACCCGCTTCTTTTTTCCGGACTTAACAAACTTAGAGCGCTTGAGATTAATAATCTTGCTACCATCTCGTTCGACAATCCACAACTGTTCAAGCACCTTCCACATCTGAAAGAACTTAAATTTTTCGGTAGAAATCGTATTTCTGGAAAACTTTTACACCTACTAAAGCAACTCGACAAATTGTCCATAAAAGATTCTGAAATTAACATACAACCAATCGAATTGGTTTCCAATCTGACAAATCTTCAAAATTTGAATTTTCGCAATAATAGCCACAAGCAAATCGAACAGTTTGCCGTGCTATCGAGTCAAGTTAATCTCAACATCGGTTATAATAAATTGGTGTCACTACCTGAAGATAAAAAGGAACGAACGAGATTAACCACCAATTTGTTGGGAATTAACAAGAACCTGATAGACTTTCTGGCAAATAACCAGGAATGTTCGGGGATTGTACTAGAAGATAAATTGTTAGCAGGTCTAATGATGCTTCAGAAAGTGTCTGCATCTAACTGCAGAATAACAGCCCTACCAGAAAAACTCTTCGCTGGTGCCACCGAGATAAACATTATCGACCTTAGTAACAACAAGCTTCGAAGTCTGTCAGAGAATTTGTTTCGTAATTTGTCCAATTTGGTGGAACTTTATTTACAGAACAACGAGTTAAACACCATGTTGCCAGATACTTTGCTGGCAGATACTGCTAAGCTGCATACTCTTAATCTTGGCCATAACAAAATAACCACGGTGAACAAGCATCTACTGAAATCTTTAGGCAATTTGAGTACGTTACAGCTCGGCTATAACCTGCTGTATTTGATCGATGTGGATGCGTTCAAATCTCAGTCGAAGTCTCTAACATCGTTAAATCTCGATCACAACCGACTTACACTGTATGAAGAGAGCAATGATACAATTTTAAGCAATACGGAAATCAACAGTTCATCCTGGGTCCTTTTTAGCACTTTGAACAAAGTTCATCATCTGGATCTATCGTACAATGCAATCGACCACATATTTGTACCATTTCAAAATTTCATGGAAAGCCTTGAAACGCTCAAACTTTCGCATAACTTGATCACACATATTGGCTATGCAGAACTCTCATTTCTTTATAACATTAATTGGGTCTATTTGGATTCAAACAAGATTGCTCATCTAGACTTCGACGTTACCTTCATTTCATCCCACCATCGGTTGAAGAATTCAATCCGTCTAGATGATAATCCATTCCACTGTGACTGCTTGTCCTACCCGCTAGTAACATATATAAAAGCGGAATCGAACGACAGTAAATCTGTCCTGCTAGAGGGGCTTCAATGCGATCAGCCGTTAAAACTGCTTGGACTCCAACTGCAAGAAGTGCAACTCGAGGATCTTATTTGTGCCATCGATGCTTCCTCTGCATTCTGTCCAACTGAGTGTAAATGCTACAAACGGGCCGTGGATCAGTGTGCCATTGTAAACTGCACCGCGGTGAACCTTACTCGTGTGCCCGTCATCCACAGTCCCTCGATCATCGAGTGCAATTTTATCGAACTGCATCTGGCACAGAATAATATCCGTTACCTATCCAACGAGGGTGAAGGATGGAATTCCGTTCGTTGGCTTAACGTATCAAACAATAGTCTTATTGCTCTATCTGCAGAAAGTCTGCCCAAAAACCTTAAGCTACTCGATGTATCTGGCAACCAATTAACTGAGATTGATGCGGTGTTCATACAGAAGCTCAATCAATCCACCCTGCTTAACATCACCCTGTCGTCAAATCCTTGGAAGTGTGACTGTGCAAACCCACTGCTTACATTTGCAGTTGATAATGCAGCACGCATTACCGATTACCTTGTCCTTCAGTGCACCGACGGACAATCGATCAACTCGGCTACACTGAAAGAGCTGTGTGCTTGGTTAACATTATTTCGTTTGTATATCGTTAGCGCAGCAGTTGCGGTGGCGTTTGTTGGCTGCATACTCACCATATGGTTGTACGTTAAATATAACCTAGAGATCAAAGTGTGGCTCTTCAAGCATAACTTGCTACAGTGGTTTGCCACGGAGGAACAAATTGATATGAATAAGAGATACGACGCATTCATCTCATACTCACACAAGGATGAGGAGTTCGTCACAAAGGAACTGTTGCCGAAGCTTGAGAGCGAAGAGCTCAATTTCAAAATCTGCTGGCACGTGCGTGACTTTATGCCGGGGGAGATGATCGCCAACGAGATTACGAAAGCTGTTGAAGAATCACGACGCACCATTATCATCCTCTCGCTCAATTACCTCGAGTCCGTTTGGGGCCAAATTGAGTTTAGCACCGCGTACTTACAGTCGTTGGCGGACAAGTGCAACCGCGTCATTCCGATCATTTATCAAGATATTGGCGATATCGAACAACTTGATCCACAGCTCCAGGCGTACCTAAAGACCAACACGTACGTCCGCTGGGACGATCCGTGGTTCTGGGAGAAGTTGCACTACGCCATGCCTCATAAGCGTCGATTGAAGGGTGTGCATGGAACCGACAACATGTGCATGGAATCTGTGGACAAAAGAAATCCACTAAAAACACCAACCACCACTACAGTGCCCATCAACGTGGTTGAAAAAGACGATGCCAACGGTGTAGGGACGGGTATTTCGGATCTTTCAAGTGAACGTGAAAGGACTGAGCCGTTCATCACTGTTCTTTCGTAG	3066	KI923588:11503-14701 - strand	MILVWMYCLSLMIVPAAHHLTVSNIFEISNFEYPGTKVIVWYNKQLLQLKLTCFEKPNFEMFRHNPKQRNYTFNKLTYQYCPLPIGNQSLVELLSVFLNRTQLSSIEWLSFVDNAKHSGKVTLDPLLFSGLNKLRALEINNLATISFDNPQLFKHLPHLKELKFFGRNRISGKLLHLLKQLDKLSIKDSEINIQPIELVSNLTNLQNLNFRNNSHKQIEQFAVLSSQVNLNIGYNKLVSLPEDKKERTRLTTNLLGINKNLIDFLANNQECSGIVLEDKLLAGLMMLQKVSASNCRITALPEKLFAGATEINIIDLSNNKLRSLSENLFRNLSNLVELYLQNNELNTMLPDTLLADTAKLHTLNLGHNKITTVNKHLLKSLGNLSTLQLGYNLLYLIDVDAFKSQSKSLTSLNLDHNRLTLYEESNDTILSNTEINSSSWVLFSTLNKVHHLDLSYNAIDHIFVPFQNFMESLETLKLSHNLITHIGYAELSFLYNINWVYLDSNKIAHLDFDVTFISSHHRLKNSIRLDDNPFHCDCLSYPLVTYIKAESNDSKSVLLEGLQCDQPLKLLGLQLQEVQLEDLICAIDASSAFCPTECKCYKRAVDQCAIVNCTAVNLTRVPVIHSPSIIECNFIELHLAQNNIRYLSNEGEGWNSVRWLNVSNNSLIALSAESLPKNLKLLDVSGNQLTEIDAVFIQKLNQSTLLNITLSSNPWKCDCANPLLTFAVDNAARITDYLVLQCTDGQSINSATLKELCAWLTLFRLYIVSAAVAVAFVGCILTIWLYVKYNLEIKVWLFKHNLLQWFATEEQIDMNKRYDAFISYSHKDEEFVTKELLPKLESEELNFKICWHVRDFMPGEMIANEITKAVEESRRTIIILSLNYLESVWGQIEFSTAYLQSLADKCNRVIPIIYQDIGDIEQLDPQLQAYLKTNTYVRWDDPWFWEKLHYAMPHKRRLKGVHGTDNMCMESVDKRNPLKTPTTTTVPINVVEKDDANGVGTGISDLSSERERTEPFITVLS	1021	AGAP001002
	AMEC015111	Anopheles melas	2	ATGGGTTCCGTCTGGGTGTGCTGTCTGAGCCTGGTGGTCTTACTGACGGCACAAGCCAGCGGCAATGACTGCACCGTTGAAAAGCACTCTGACTTGGTATCGAAAGCGAAATGTCCAGGATTCAACGTTCAACTTACACTGCACACAAACCCTCGCCAGCTGGAGGTGACCTGTTCCGACAAACCCGACTTTCAACTGCTTGAAAACCTTCAAAACCTACCCAACCTCAAGTTTGAAGAACTGGCTTATCGAAACTGCCCACTCCCGGTAGGCAATCAGTCGCTCATAGAACTGCTCTCGGCCTTTCTCGATCGCACCCAACTTTCCTCGATCCGCAGGCTTTTCTTCGTCGACAATGCGAAGCTTTCGGACCAGGTCACGCTCGATCCGCAACTATTTGCCGATCTGCCCAAACTGCAGGTGCTGTCGATGAAAAATTCCTCCCGCATGCCGCTCGACAATCCGCAACTGTTCAAGTACTTGCAGAGCCTAACGTGGATCGATCTGCGAGAAGGCGACGGTGGCAGTCGCAACTCAAAAGTGTTGCTACACCCGCTAACACAGTTGACCACGCTCGAGTTGACGGAAAATGAGCTCACCACACTACCAACTGAGCTGATCACCGATTTGCCCAGCCTCGGATCACTAACGTTGTACCATAATAAGTTGGATCGTATCGAACAGTTTGCTGACCTCCCGAATCTCACTTCACTTGATCTAACGTATAACGAGCTAGTTACCCTGCAAGAGGACGTGTTCGATAAGCTGCCGAACCTTACACAACTGTTCCTTAATTCGAACAAGCTCACAAGCCTACCTTCCGGGCTGCTCAAGCGTAACACCAAGCTTATGGTGTTTTGGGCAGACAATCAGCATGGCTCCGGACTTGTACTGGGAGATGAACTGTTCGCAGGACTAACGATGCTCGAGGACGTCTCTGTATCAAACTGTAAATTGACAATGCTGCCGGAAGGACTCTTTACTGCGGCTAGCAAGTTAACCAAACTCGATCTCAGCGACAACAAGCTTCAAAGCCTCCCGGAAAATCTATTGCGTGATTCGTCCAACTTAAAGGAGCTCTATTTACAGCATAACGAGTTAATGAACATGTTGCCAGACACCCTGCTGCAGAGTACCAATAAGCTACGCATTCTCAACCTTGGTCATAACAAACTAACAACATTGAGCAATTTGTTTCCTATATTTGTCCTTTTATCTTTTTGCAGATATCTACTGGATTCTAAACACTCTTTGGAAGAGTTGCATCTTGAATATAATCAGCTCTATATGATCGATAGGGATGCGTTCATATCTCAGGCACAGTCACTAAAAATGCTCAATCTTAGCCACAACCAAGTGGCACTGCATGAAAATGGTACAGATGTATTTTACCTCGATGGTAAAACATATTACATATCCCGGACACCGTTCCACCCCCTGGATCGATTGACCGACCTGGACATTTCGTACAACGCCATTATCAAAATATTTGGAGACTTTAAAGGCTTCATGGGAAACCTTCAATCTCTAGACCTGTCGCATAACTTAATCATGAACATTAGCGATACAAATTTTTCATTTCTGTCGCCTAAAATTGAAAAGGTCAATTTGGAATCAAACTGGATTACCATGTTCACTTTCAATGATAGCAAAAAATCTACCTTCAGTAATAGATCTATAAATACTCCAAGACAAATTCTTCTTGCAGATAATTCACTCAACTGTGACTGTATTTCCTCGTCGCTAGTAACTTATCTTCAAGATCATTTGAATGCCGGTAAATTCGTCCCGCTAAAGGGACTTCATTGCGCTCAGCCTCCCGAGCTGCTTGGACGTAAACCGCAAGACCTGTCCCTCGAGGATCTGCTATGTAAAATTGATGTATCCTCTGGTTTCTGTCCGACCGAGTGCAAATGCTACAAACGAGCCGTAGATCGGGGTGCTATTGTAAACTGCACCGCTGCTAATCTAACCCGAGTGCCTGTTATCAAAAACCCCTCGATCATCGGCCGAAATATGATCGAGCTCTATCTGGAACAGAATATGATACAAGACCTATCCAACGTGGGTGAAGGGTGGCATACCGTTCGCCGACTCAACATAGCAAACAACAGCTTCACCACTCTGCCTGGAGATAGTTTACCCGAACAGCTCGAGCTTCTCGATGTCTCTGGCAATCAATTGACCGAGGTCGACGCAGCCTTCATACTCAAGCTGAATCATACCGCTCTCCGTAACATCAGCCTGTCAGCGAATCCTTGGGATTGCCACTGTGAAAATCCACTGCTTGCGTTCGCCGTCGATAATGCAGCA	2313	AXCO02016352:3-2347 - strand	MGSVWVCCLSLVVLLTAQASGNDCTVEKHSDLVSKAKCPGFNVQLTLHTNPRQLEVTCSDKPDFQLLENLQNLPNLKFEELAYRNCPLPVGNQSLIELLSAFLDRTQLSSIRRLFFVDNAKLSDQVTLDPQLFADLPKLQVLSMKNSSRMPLDNPQLFKYLQSLTWIDLREGDGGSRNSKVLLHPLTQLTTLELTENELTTLPTELITDLPSLGSLTLYHNKLDRIEQFADLPNLTSLDLTYNELVTLQEDVFDKLPNLTQLFLNSNKLTSLPSGLLKRNTKLMVFWADNQHGSGLVLGDELFAGLTMLEDVSVSNCKLTMLPEGLFTAASKLTKLDLSDNKLQSLPENLLRDSSNLKELYLQHNELMNMLPDTLLQSTNKLRILNLGHNKLTTLSNLFPIFVLLSFCRYLLDSKHSLEELHLEYNQLYMIDRDAFISQAQSLKMLNLSHNQVALHENGTDVFYLDGKTYYISRTPFHPLDRLTDLDISYNAIIKIFGDFKGFMGNLQSLDLSHNLIMNISDTNFSFLSPKIEKVNLESNWITMFTFNDSKKSTFSNRSINTPRQILLADNSLNCDCISSSLVTYLQDHLNAGKFVPLKGLHCAQPPELLGRKPQDLSLEDLLCKIDVSSGFCPTECKCYKRAVDRGAIVNCTAANLTRVPVIKNPSIIGRNMIELYLEQNMIQDLSNVGEGWHTVRRLNIANNSFTTLPGDSLPEQLELLDVSGNQLTEVDAAFILKLNHTALRNISLSANPWDCHCENPLLAFAVDNAA	771	Toll1B_AGAP010636
	AMEC015776	Anopheles melas	3	ATGATCCTCGTTTGGATGTACTGTGTCTACCTGACGGTTTTACTGGTAGCAGACACCAGCGGCAATGACTGTACCATAACAAATAGGTCTAGAGTATGCTGGATAGTTGAATGCCCAGGTTCAAATGTTCATCTCTCGATCAACATTAAAAATCGCAAACTTAATGTGACATGTTCCCATAAACTGAACTTTGAGCTGCTTCGGAACCAATCCAATCTACGCAGCCTCGCGTTCGACCAGCTGATCTATCAAGACTGCCCACTTCCGGTTGATTATCAGTCGCTTCTGGAGTTCCTTTCAGCCTTTCTCGATCACACGCAACTATCGTATATTGTTGAGTTGATTTTAATAAACAATACAGATCTATCAGCGAACGTAACGCTTGATCCGCCGCTATTTGCCGGACTCCACAAATTACAAACTCTTGTGATCGATAATTATGCTGTATCGTTCGACAAACCACTGCCGCTTCAACAGCTGCTAAGCGGTGTTAATCGCTTTTCGGGTTCGATTTTACACCAGCTCCAGCAAAAACAGCACCACCAGACCATTGCTGAATACGGGTTGGTTTCCATTGTGCCCAATCTTCACATGTTGAATCTCCACAGAAATAATTTTCTGCAAGTCGAACACTTTGCGAAGCTACCGAGCTTGACTTATTTTAACATCAGTTCGAATCAACTCATGTCACTACACGATGAGATGTTCTATGGACTTCCAAACCTCACATTTATTGACCTGTCGGCAAATAAACTAACCAGACTATCTGCCAAATTGTTCCGGATGAACAAGAACCTGAACAACTTTCTCGCAGATAATCAGAATGGTTCCGGACTTGTACTAGAAGATAAACTGTTCGCCGATCTAAGGAAGCTTATAAAAGTGTCTGTATCCAACTGTAAAATAACAGCGCTACCGGAATGTCTCTTCGCTGGAGCCACCGGGATAACATTTATCGACTTCAGCAGCAACAATCTGCAAAGCCTTCCAGAACCTTTATTTGCAATTTCCTTCACCCAATATATCGATCAACTCAATTTGGAGTCAAACAAGATTACCCATCTCGACTTCGACCGTAGCCGGATTGAAACACGCCATCGCTTACCGAGGGAAATTCTTCTAGCTGATAATCCACTCAACTGTGACTGCAAGTCCTACCCGTTAGTAACATATCTAAAAGCGGAACCAAACACCAGTAAATCGTGCCTGCTAAAGGGACTTCAATGTGCTCAACCGTCCAAACTATTTGGACTCCAACCGCAAGACGAACAACTGGATGATTTGGTTTGCGAAATTGATACCTTCTCGGAATTCTGTCCGGCCGAGTGTAAATGCTACAAACGGGCCGTAAATCAATGTGCTTTTGTGAACTGTAACGCAGCGAACCTTACCCGTGTGCCTATCATCCACAGCCCCTCTAACATCGGGTGTAATTTTATCGAACTCCATGTGGCACAGAATAAACTGCATTATCTATCCAACGCGGGTGAGGGATGGAATTTCGTTCGTGTGCTTAACGTATCAAACAACAGCACTCTGCCTGCAGAAAGTCTACCCGAAATGCTTGAGCTGCTCGATGTCTCTGGCAATCAATTAACCGAGATCAATGCCGCCTTCATAGTCAAATTAAATCAATTCACCCTGCATAACACCAGCCTTGCGTTAAATCCATGGGATTGTTATTGTAATAATCAATTGCTTACCTTTGTAGTCGATAATGTAGCGCGCATAACCGATTACTACACCTTCCAATGTTTCGACGGTAAACCGATCAACCTGGCTACTTTGAAAGAGCTGTGTGGTACGATAACTTTGTCTCGTTTGTATATCAGCGTGGCAGTTTCAATGGCGTTGGTTGGTTGTTTACTCTACATATGGTTGTATGCCAAATTGAACTTGGCGATCAAAGTGTGGCTATTCAGGCATAACTTGCTGCAGTGGTTGGTTACGGAGGAGCATACTGATATGAATAAGAAATACGACGCATTCATCTCATACTCGCACAAGGATGAGGAGTTCGTCACAGACCAGCTGTTACCGAGGCTTGAGAGCGAAGAGCTCAACTTCAAAATCTGCTGGCACGTGCGAGACTTTGTGCCGGGGGAGATGATCGCCAACGAGGTTAGTGATTGTATTGATATTCATATTTTCATGTTTGTTATACTTTTTTTTTAA	2175	KI920615:28046-30849 + strand	MILVWMYCVYLTVLLVADTSGNDCTITNRSRVCWIVECPGSNVHLSINIKNRKLNVTCSHKLNFELLRNQSNLRSLAFDQLIYQDCPLPVDYQSLLEFLSAFLDHTQLSYIVELILINNTDLSANVTLDPPLFAGLHKLQTLVIDNYAVSFDKPLPLQQLLSGVNRFSGSILHQLQQKQHHQTIAEYGLVSIVPNLHMLNLHRNNFLQVEHFAKLPSLTYFNISSNQLMSLHDEMFYGLPNLTFIDLSANKLTRLSAKLFRMNKNLNNFLADNQNGSGLVLEDKLFADLRKLIKVSVSNCKITALPECLFAGATGITFIDFSSNNLQSLPEPLFAISFTQYIDQLNLESNKITHLDFDRSRIETRHRLPREILLADNPLNCDCKSYPLVTYLKAEPNTSKSCLLKGLQCAQPSKLFGLQPQDEQLDDLVCEIDTFSEFCPAECKCYKRAVNQCAFVNCNAANLTRVPIIHSPSNIGCNFIELHVAQNKLHYLSNAGEGWNFVRVLNVSNNSTLPAESLPEMLELLDVSGNQLTEINAAFIVKLNQFTLHNTSLALNPWDCYCNNQLLTFVVDNVARITDYYTFQCFDGKPINLATLKELCGTITLSRLYISVAVSMALVGCLLYIWLYAKLNLAIKVWLFRHNLLQWLVTEEHTDMNKKYDAFISYSHKDEEFVTDQLLPRLESEELNFKICWHVRDFVPGEMIANEVSDCIDIHIFMFVILFF	724	AGAP013027
	ASIS024453	Anopheles merus	4	ATGCTGCACACAAACCGTCGCCAGCTGGAGGTGACCTGTTCCGACAAACCCGATTTTCAACTTCTTGAAAACCTCCAAAACCTACCCAACCTCAATTTTGAAGAGCTGGCTTATCAAAACTGCCCACTCCCGGTAGGCAATCAGTCGCTCGTAGAACTGCTCTCGGCCTTTCTCGATCGCACCCAACTTTCCTCGATCCGCAGGCTATTCTTCGTCGACAATGCGAAGCTTTCGGACCAGGTCACGCTCGATCCGCAACTATTTGCCGATCTGCCCAAACTGCAGGTGCTGTCGATGAAAAATTCCTCCCGCATGCCGCTCGACAATCCGCAACTGTTCAAGTACTTGCAGAGCCTAACGTGGATCGATCTGCGAGAAGGCGACGGTGGCAGTCGCAACTCAAAAGTGTTGCTTCACCCACTGACTCAGTTGACCACGCTCGAGCTGACGGAAAATGAGCTCACCACACTACCAACTGAGCTGATCACCGATTTGCCCAACCTCGGATCACTAACGTTGTACCATAATAAGTTGGAGCGTATCGAACAGTTTGCTGACCTCCCGAATCTCACTTCACTTGATCTAACGTATAACGAGCTGGTTACCCTGCAAGAGGACGTGTTCGATAAGCTGCCGAACCTTACACAACTGTTCCTTAATTCGAACAAGCTCACAAGCCTACCTTCCGGGTTGCTCAAGCGTAACACCAAGCTTATAGTGTTTCGGGCAGACAACCAGCATGGCTCCGGGCTTGTACTGGGAGATGAACTGTTCGCAGGACTAACGATGCTTGAGGACGTCTCTGTATCAAACTGTAAATTGACAACGCTGCCGGAAGGACTCTTTACCGCGGCTAGCAAGTTAACCAAACTCGACCTCAGCGACAACAAGCTTCAAAGCCTTCCGGAAAATTTATTGCGTGATTCGTCCATCTTGAAGGAGCTCTATTTACAGAACAACGAGTTAATGCACAAGTTGCCAGACACCCTGCTGCAGAGTAACAATAATCTACGCATTCTCAACCTTGGTCATAACAAACTAACAACATTGAGCAAATATCTACTGGATTCTAAACGCTCTTTGGAAGAGCTGCATCTTGAATATAACCAGCTCTATATGATCGATAGGGATGCGTTCATATCTCAGGCACAGTCACTAAAAATGCTCAATCTTAGCCACAACCAAGTGGCACTGCATGAAAATGGTACAGATGTATTTTACCTCGACGGTAAAACATATTATATATCCCGGACTCCGTTCTACATCCTGGCTCGATTGACTGTCTTGGATCTTTCGTACAACGCCATTATCAAAATATTTGGAGACTTTAAAGGCTTCATGGAAAACCTTCAATCTCTAGACCTGTCCCATAACTTAATCATGAACATTAGCGATACAGATTTTTCATTTCTGTCGCCTAAAATTGAAAAGGTCAATTTGGAATCAAACCGAATTACCATGTTCACTTTCAATGACAGTAAAAAATCTACCTTCAGTAATAGATCTATAAATACTCCAAGACAAATCCTTCTTGCAGATAATTCACTCAACTGTGACTGTATTTCCTCGTCGCTAGTAACTTATCTTCAAGATCAATTGAATGCCGGTAAATTCTTCCCGCTAAAGGGACTTCATTGCGCTCAGCCATCCGAGCTGCTTGGACGTAAACCGCAAGACCTGTCCCTCGAGGATCTGCTATGTAAAATTGATGTATCCTCTGGTTTCTGTCCGACCGAGTGCAAATGCTACAAACGAGCCCTAGATCAGGGTGCTATTGTAAACTGCACCGCTGCTAATCTAACCCGAGTGCCCGTCATCAAAAGCCCCTCGATCATCGGCCGAAATATGATCGAGCTGTATCTGGAACAGAATACGATAAAGGAGCTATCCAACGAGGGTGAAGGGTGGAATACCATTCGCCGACTTAACATAGCAAACAACAGCTTCACCACTCTGCCTGGAGATAGTTTGCCCGTACAGCTCGAGCTTCTCGATGTCTCTGGCAATCAATTGACCGAGGTCGACGCAGCCTTCATACTCAAGCTGAATCATACCGCTCTCCGAAACATCAGCCTGTCGGCGAATCCTTGGGATTGCCACTGTGAAAATCCACTGCTTGCGTTTGCCGTCGATAATGCAGCACGCATTACTGGCTACTCTACCCTCCAGTGCTCCGACGGTCAACCGATCAACTCGGCTACACTGAACGATCTATGTGCTTGGGCGACAACGCTTAAATTTTATATCAGCGCGGCAGTTTCACTGGTACTTGCAGCCTGCTTACTCGCCATCTGGTTGTACATGAAATATAGCCTGGAGATCAAAGTGTGGCTCTTCAAGCATAACTTGCTGCAGTGGTTGGTCACGGAGGAGCAAATCGATATGGATAAGCGATACGATGCATTCATTTCGTACTCGCACAAGGATGAGGAGTTCGTCACAGACCAGCTGTTACCGAGGCTTGAGAGTGAAGAGCTCAACTTCAAAATCTGCTGGCACGTACGTGACTTTATGCCGGGCGAGATGATTGCCACCCAGATAACGAAAGCGGTCGAGGATTCACGACGCACCATTATCATCCTCTCGCTCAACTACCTCGAGTCTGTGTGGGGTCAGATGGAGTTTAACACTGCGTACTTACAGTCGTTGGAGGACAAGCGCAACCGAGTCATTCCCATCATCTACCAGGATATTGGCGATATCGATCAGCTCGATCCGGAGCTCCGGGCGTACCTCAAAACCAACACTTACGTCCGCTGGGACGATCCGTGGTTCTGGGACAAGCTGCACTACGCCATGCCCCACAAGCGCCGGCCGAAGGGTGTGCAGGCAACCGACAACATGCGCATGGCGTCCGTGGACAAACTAAATCTACTGAAAGCACCGGCCACCATGACACCGGCGTCGTCCGAAACCACACCGCCTATCGAACATGCCGTGGCCGAAAAGGGCATTGCGAACGGCGGTCCACTAGGTTGCTATGGTGACCCTTCTAAACCTTCTACGATGCCGCCATTCATCATCAGCAATGGCATGTCCAACTAG	3045	KI915621:36846-54527 - strand	MLHTNRRQLEVTCSDKPDFQLLENLQNLPNLNFEELAYQNCPLPVGNQSLVELLSAFLDRTQLSSIRRLFFVDNAKLSDQVTLDPQLFADLPKLQVLSMKNSSRMPLDNPQLFKYLQSLTWIDLREGDGGSRNSKVLLHPLTQLTTLELTENELTTLPTELITDLPNLGSLTLYHNKLERIEQFADLPNLTSLDLTYNELVTLQEDVFDKLPNLTQLFLNSNKLTSLPSGLLKRNTKLIVFRADNQHGSGLVLGDELFAGLTMLEDVSVSNCKLTTLPEGLFTAASKLTKLDLSDNKLQSLPENLLRDSSILKELYLQNNELMHKLPDTLLQSNNNLRILNLGHNKLTTLSKYLLDSKRSLEELHLEYNQLYMIDRDAFISQAQSLKMLNLSHNQVALHENGTDVFYLDGKTYYISRTPFYILARLTVLDLSYNAIIKIFGDFKGFMENLQSLDLSHNLIMNISDTDFSFLSPKIEKVNLESNRITMFTFNDSKKSTFSNRSINTPRQILLADNSLNCDCISSSLVTYLQDQLNAGKFFPLKGLHCAQPSELLGRKPQDLSLEDLLCKIDVSSGFCPTECKCYKRALDQGAIVNCTAANLTRVPVIKSPSIIGRNMIELYLEQNTIKELSNEGEGWNTIRRLNIANNSFTTLPGDSLPVQLELLDVSGNQLTEVDAAFILKLNHTALRNISLSANPWDCHCENPLLAFAVDNAARITGYSTLQCSDGQPINSATLNDLCAWATTLKFYISAAVSLVLAACLLAIWLYMKYSLEIKVWLFKHNLLQWLVTEEQIDMDKRYDAFISYSHKDEEFVTDQLLPRLESEELNFKICWHVRDFMPGEMIATQITKAVEDSRRTIIILSLNYLESVWGQMEFNTAYLQSLEDKRNRVIPIIYQDIGDIDQLDPELRAYLKTNTYVRWDDPWFWDKLHYAMPHKRRPKGVQATDNMRMASVDKLNLLKAPATMTPASSETTPPIEHAVAEKGIANGGPLGCYGDPSKPSTMPPFIISNGMSN	1014	Toll1A_AGAP001004
	AMEM019479	Anopheles merus	3	ATGAGGGTTACATGTTCCAATAAGCCCGACTATAAGCTGCTTCAGCACACTCCAAAACTAGAGCGCTTTACTTTCAAAGAGCTGGTTTATCAAAACTGCTCACTCCCGATCGGCAATGAGTCACTTGTGGAGCTGCTTTCGGCCTTTCTCGATCGCACTCAGCTATCATATACTCGTAAAATGTCCTTGATAGACAATACAAAACATTCCAAGAATATCACATTGGATCCTCAGCTATTTGCTGGACTTCAAAAACTACACACTCTTATCATACAAAATCTTGCTGACATCTCGTTTGACAATCCTCTGCTGTTCAGACACCTGTCCAAGCTAAGGAAACTCCATTTTTACGGAAGGAATCGTGTTTCTGGAAAATTTGTATATCAACTCAAGCAACTCTCACATCTTTACATACAGAATTCTGACATGGAGATACTACCAAAAGAGCTAGTTTCTAACCTGCCTAAACTTAAGACTCTGTACCTCGACAAAAATAAACTCAATCATGTTAGTCAGTTTACCACGCTACCGAATCTTATGTATCTAAACATCAGTTCTAACCAACTAGTGAAACTACAAGAAGACGTGTTCAGCACGCTGCCGAAACTCAAGATACTTGACCTGTCGTCAAATAAACTAACGAGACTTCCCACCGATTTGTTATCGGAAAACAACCACCTGGAAGTCTTTAAGGCAGATAATCAGAAATGTTCGGAACTTGTACTAGAAACACAATTGTTCGCTTATCTACGATTTTTTAAGGAAGTGTCTTTATCCAACTGTAAAATAATCGCACTACCGGAAGGACTTTTTGAAGATTGTTTCAAACTAAGCAGAGTTGACCTTAGCCACAACAAATTACAAAGCCTTCCGGAGGATCTGTTTCGAAATTTGGAAAACTTGCAAGAGCTTTATTTACAAAACAACGTGTTGACGAACCCGCTACCAGACACCTTACTGCGTGATGCAATTAATTTGTGCATTCTTCACCTTGGACAAAACAATATAAAATCGTTGAATAATCATCTACTGGAATCCAATGAAAAATTAAAAGAGTTACATCTTGACAATAACCAGCTGTATATGATCGATCTGGAAGCATTCAAATCACAGACAAAGTCTCTAATCAGCCTCAATCTCAGTCACAATCGACTGACACTGCACGAGAATAGCAAAAATGGATTTTACAGCAATCGGAAGATTAACAGCACATCGTGGGCGCTTTTCAGCCATTTAAACAAAATGCAATATCTGGACCTCTCACACAATGTAATCGTAAACATATCTGATCACTTTAAAAAATATTGGAGAAACCTTAAATTTCTAAATCTATCGCACAACTTTATCACACACGTCAGCTATACAGATTTTCCATTTCTGTCGACCAAGATTAACCTGGTCAATTTGGAGTCAAACAAGATTACACATCCCGATTTCGACCCCAGCCGCATTGAACCACTCCTTCGCTTACCCAACGAAATACTTCTCGCTAATAATCCACTCAACTGTGACTGTAATGCCTCGATACTAGTAACATATCTACAGGTGCATTTGAATGCCAGTAAATCAACCCCACTAAAGGGACTTCAATGCGCTCAGCCACCCGCGCTGTCTGGACGTCAACCGCAAACACTGCGCGCGGAGGATCTGCTTTGTGAAATTGATGCTGCCGTTGATTTCTGTCCCATCGAGTGCAAATGCTACAAACGGCCCGTTGATCAGGCGGCCATAATCAACTGTACCACTGCTAATCTAACCCGAGTGCCCGTCATCAAAAGCCCCTCGATCATCAATTGTACTTTCATTGAGCTGCATCTGGAACAGAATAAGGTAAATGCCCTATCCAACGAGGGTGATGGATGGAATACCGTTCGCCGGCTTTACATCTCAAACAACAGCTTCACCATCCTGCCTGGAGATAGTCTGCCCGTACAGCTCGAGCTTCTCGATGTCTCTGGCAATCAATTGACCGAGGTCGACGCAGCCTTACTACTCAAGCTGAATCATACCGCTCTCCGAAACATCAGCCTGTCAGCGAATCCTTGGGATTGCCACTGTGAAAATCCACTGCTTGCGTTCGCCGTCGATAATGCAGCACGCATTACAGACTTCTCCACCCTCCAGTGCTCCGACGGTCAACCGATCAACTCGGCTACACTGAACGAGCTGTGTGCTTGGACGACAACGCTCAGTTTCTATATCAGTTTGGCAGTGTCACTGTTACTTGTTGTAGGCTTACTCGCCATCTGGTTGTACATTAAATACAGCCTGGAGATCAAAGTGTGGCTCTTCAAGCATAATTTGCTACAGTGGTTGGCCACAGAGGAGCAAATCGATATGCATAAGCGATACGATGCATTTATTTCGTACTCGCACAAGGATGAGGCGTTCGTCACAGACCAGCTGTTACCGAGGCTTGAGAGCGAAGAGCTCAACTTCAAAATCTGCTGGCACGTGCGTGACTTTATGCCGGGCGAGATGATTGCCTCGCAGATTACGAAAGCGGTCGAGGATTCACGACGCACCATTATCATCCTCTCGCTCAACTACCTCGAGTCTGTGTGGGGTAAGATGGAGTTTAACACTGCGTACTTACAGTCGTTGGAGGACAAGCGCAACCGCGTCATTCCCATCATCTACCAGGATATTGGCGATATCGATCAGCTCGACCCAGAGCTCCAAGCGTATCTCAAGACCAACACTTACGTCCGCTGGGATGATCCGTGGTTCTGGGATAAGCTACACTACGCCATGCCCCACAATCGTCACCCAAAGCACGAGCAGCCAACCTGCAACATTTCCATGTCATCTTTAAACAAGAAAAACTAA	2829	KI915206:305085-308228 - strand	MRVTCSNKPDYKLLQHTPKLERFTFKELVYQNCSLPIGNESLVELLSAFLDRTQLSYTRKMSLIDNTKHSKNITLDPQLFAGLQKLHTLIIQNLADISFDNPLLFRHLSKLRKLHFYGRNRVSGKFVYQLKQLSHLYIQNSDMEILPKELVSNLPKLKTLYLDKNKLNHVSQFTTLPNLMYLNISSNQLVKLQEDVFSTLPKLKILDLSSNKLTRLPTDLLSENNHLEVFKADNQKCSELVLETQLFAYLRFFKEVSLSNCKIIALPEGLFEDCFKLSRVDLSHNKLQSLPEDLFRNLENLQELYLQNNVLTNPLPDTLLRDAINLCILHLGQNNIKSLNNHLLESNEKLKELHLDNNQLYMIDLEAFKSQTKSLISLNLSHNRLTLHENSKNGFYSNRKINSTSWALFSHLNKMQYLDLSHNVIVNISDHFKKYWRNLKFLNLSHNFITHVSYTDFPFLSTKINLVNLESNKITHPDFDPSRIEPLLRLPNEILLANNPLNCDCNASILVTYLQVHLNASKSTPLKGLQCAQPPALSGRQPQTLRAEDLLCEIDAAVDFCPIECKCYKRPVDQAAIINCTTANLTRVPVIKSPSIINCTFIELHLEQNKVNALSNEGDGWNTVRRLYISNNSFTILPGDSLPVQLELLDVSGNQLTEVDAALLLKLNHTALRNISLSANPWDCHCENPLLAFAVDNAARITDFSTLQCSDGQPINSATLNELCAWTTTLSFYISLAVSLLLVVGLLAIWLYIKYSLEIKVWLFKHNLLQWLATEEQIDMHKRYDAFISYSHKDEAFVTDQLLPRLESEELNFKICWHVRDFMPGEMIASQITKAVEDSRRTIIILSLNYLESVWGKMEFNTAYLQSLEDKRNRVIPIIYQDIGDIDQLDPELQAYLKTNTYVRWDDPWFWDKLHYAMPHNRHPKHEQPTCNISMSSLNKKN	942	Toll1A_AGAP001004
	AMEM001641	Anopheles merus	2	ATGATCCTCGTTTGGATGTACTGTGTTTACCTGACGGTTTTACTGGTACCAAACACCAGCGGCAATGACTGTACCATAACAAATAGGTCTAGAATATGCTGGATAGTTGAATGCCCAGGTTCAAATGTTCATTTCTCGATCAACTTCAAAAATCGCAAACTTAATGTGACCTGTTCCGACAAACCAAACTTTGAGCTGCTTCGGGACCAACCCAATCTACGCAGCCTCACGTTCGACCAGCTGATCTATCAAGACTGCCAACTTCCGGTTGGTTATCAGTCGCTTCTGGAGTTCCTTTCAGCCTTTCTCGATCACACCCAACTGTCATATATTGTTGAGTTGATTTTAATAAACAATGCAGACCTATCAGCGAATGTAACGCTTGATCCGCCGCTATTTGTCGGACTCCACAAACTACAAACTCTTGTGATCGATAATTTTGCTGTATCGTTCGACAAACCACTGCCGCTCCAACAACTGCCAAGCGATGTCAATCGCTTTGCGGGTTCAATTTTACACCAGCTCCAGGAAAAACAGCACCGCCAGACCATTGCTGAAGGTGATTGGGAAATGAATATAATGCCAAACGGGTTGGTTTCCATGGTGCCCAATCTTCAAATGTTGACTCTCCACAGAAATAACTTTAAGCAAGTCGAACACTTTGCGAAGCTACCAAGCTTGACTTATTTTAACATCAGTTCGAATCAACTGATGTCACTACACGATGAGATGTTCTATGAACTGCCAAACCTCACATTTATTGACCTGTCGTCAAATAAACTATCCAGGCTATCAGCCAATTTGTTGCGGATGAACAAGAACCTGAACAACTTTCTCGCAGATAATCAGAATGGTTCCGGACTTGTACTAGAAGATAAACTGTTCGCCGATCTAAGGAGGCTTATAAAAGTGTCTGTATCCAACTGTAAAATAACAACGCTACCGGAATGTCTCTTCGCTGGAGCCACCGGGATAACATTTATCGACTTCAGCAGCAACAAGCTGCAAAGCCTTCCAGAACATTTGTTTCGTGGTTTGTCCAACTTGCGGTGGCTTTATTTACAGAACAACGAGCTAATGAGAATGCTACCAGACACCCTGCTGGAGGATGTAATCAATTTGCGTGTTCTTCACCTTTGCTATAACAAACTAACCATGCTGAACAGACATCTACTGAAAAATCTAACGCATTTGGAAAAGTTACATCTCGAACATAACCAGCTACATATGATCGATGTGGATGCGTTCACGTCTCAGACAGAGTCTCTAATAACGCTCAATCTCAGTCTTAACAGCATTACGCTAAATGAAGATAACAGAGATGTATTCTACAGCAATGAGGCAATCAACATCACGTCCGGTATTATTTTCAACACTTTGAACAAAGTTCAGGTCCTGGATCTTTCGTATAATGCAATCGTAAAAATATTAGATCCTTTTAAAAATTTTATGGAAGGTCTTCGAACGCTCGACCTGTCCCACAATTTGATTTCACACATAGAATATAAAGACTTGCTATTTCCATCACCCAATATCGATCAAGTAAATTTGGAGTCAAACAAGATTACCCATTTCGGCTTCGACCGTAGCCGGATTGAAACGCACCATCGCTTACCGAGGGAAATTCTTCTAGCTGATAATCCACTCAACTGTGACTGCATGTCCTACCCGCTAGTTACATATCTGAAAGCGATATCATACGCCAGTAAATCCGTCCTGCTAAAGGGTCTTGAATGCACTCAGCCGTCCAAACTGTTTGGACTCCAACCGCAAGACGTGCAACTAGAAGATTTGGTTTGCGAAATTGATACCTTCACGGAATTCTGTCCGGCCGAGTGTAAATGCTACAAACGGGCCGTAGATCAATGTGCCATTGTGAACTGTAACGCAGCGAACCTTACCCGTGTGCCCGTCATCCACAGCCCCTCTAACATCGGGTGCAATTTTATTGAGCTGCATCTTGCACAGAACAAACTGCATCATCTATCCAACGCGGGCGAGGGATGGAATTTCGTTCGATGGCTTAACGTATCAAACAACAGCCTTATTACACTGTCTGCAGAAAGTCTACCCGAAATGCTTGAGCTGCTCGATGTCTCTGGCAATCAATTAACCGAGATCGATGCCGCCTTCATAGTCAAATTAAATCAATCCACCCTGCATAACATCAGCCTTGCGTTGAATCCATGGGATTGTTATTGTGAAAATCAACTGCTTACCTTTGTAGTCGATAATGTAGCGCGCATAACCGATTATTATACCCTCCAGTGTATCGACGGTAGACCGATCAACCTGGCTACTTTGAAAGAGCTGTGTCGTACGATAACTTTGTCTCGTTTGTATATCAGCGTGGCAGTTTCAATGGCGTCCGTTGGCTGTTTACTCTGCATATGGCTGTATGCAAAATTCAACTTGGCGATCAAAGTGTGGCTCTTCAAGCATAACTTGCTACAGTGGTTTGCCACAGAGGAACAAATTGATACGAATAAGAGGTACGACGCATTCATCTCGTACTCGCACAAGGATGAGGATTTCGTCTCGAAGGAACTGTTGCCGAGGCTTGAGAGCGAAGAGCTCAACTTCAAAATCTGCTGG	2595	AXCQ02012585:18-2709 - strand	MILVWMYCVYLTVLLVPNTSGNDCTITNRSRICWIVECPGSNVHFSINFKNRKLNVTCSDKPNFELLRDQPNLRSLTFDQLIYQDCQLPVGYQSLLEFLSAFLDHTQLSYIVELILINNADLSANVTLDPPLFVGLHKLQTLVIDNFAVSFDKPLPLQQLPSDVNRFAGSILHQLQEKQHRQTIAEGDWEMNIMPNGLVSMVPNLQMLTLHRNNFKQVEHFAKLPSLTYFNISSNQLMSLHDEMFYELPNLTFIDLSSNKLSRLSANLLRMNKNLNNFLADNQNGSGLVLEDKLFADLRRLIKVSVSNCKITTLPECLFAGATGITFIDFSSNKLQSLPEHLFRGLSNLRWLYLQNNELMRMLPDTLLEDVINLRVLHLCYNKLTMLNRHLLKNLTHLEKLHLEHNQLHMIDVDAFTSQTESLITLNLSLNSITLNEDNRDVFYSNEAINITSGIIFNTLNKVQVLDLSYNAIVKILDPFKNFMEGLRTLDLSHNLISHIEYKDLLFPSPNIDQVNLESNKITHFGFDRSRIETHHRLPREILLADNPLNCDCMSYPLVTYLKAISYASKSVLLKGLECTQPSKLFGLQPQDVQLEDLVCEIDTFTEFCPAECKCYKRAVDQCAIVNCNAANLTRVPVIHSPSNIGCNFIELHLAQNKLHHLSNAGEGWNFVRWLNVSNNSLITLSAESLPEMLELLDVSGNQLTEIDAAFIVKLNQSTLHNISLALNPWDCYCENQLLTFVVDNVARITDYYTLQCIDGRPINLATLKELCRTITLSRLYISVAVSMASVGCLLCIWLYAKFNLAIKVWLFKHNLLQWFATEEQIDTNKRYDAFISYSHKDEDFVSKELLPRLESEELNFKICW	865	AGAP001002
	AMIN005399B	Anopheles minimus	3	ATGACTCCTGCGTGGATTGTTATCGGTTTAGTCGTGTTGGCGTTTCCGGCTGCATCGTCCGGTGAGCAGCGCTGTTCCGTAAACCCCTCTGGGGACACCGAATGGGAACTACGATGTCCAACGTTCAGCGTGTATCTGCAGCGGAACAGTGATCAACTGCAGGTGCGATGCATCGACAAGCCCGATTTCGAGCTGCTCCGTACCATCCCCGGTTTGCCGAGACTTACGTTCAACAGTCTGGACTACTCCTTATGCCCGATGCCGACCGCGAACCAATCGCTCGTGGACACACTGTCCGCGTTTCTCGACCGCAAACAGTTGAGCGGTATAACGAAACTGTACTTTGTCGGAAATGCTAAATACAGCGAAGCGGTACCACTGGAACCGGCACTGTTTGCCGACCTGCCCAAACTCGAGGTGCTCTCGCTGAAAAGAGCCGCCGTGCTGGCGCTCAATAATTCGCAGCTGTTCGAACATTTGCCCCATCTCGCCTTTTTAGATTTGCGCGAAGGTGATGGTGGTCCCCATGTGGCTGGGTTACTGTTGCGCCCACTGCAAAATCTCACCACACTCGAGCTGATGGAGAACGGGCTGACCGAAATACCGGACGGGTTAGTGTCCGAACTACCCAACCTCACATCGGTGAACCTGTACAAGAACAAACTACAACGACTCGACAAGTTGCTCGGGCTGCCCGCGCTGAGTCAAATCGAGCTCTACGATAACCAGCTGACAGAACTGCACGAGGACGTGTTCAGTGAGCTTCCCGCACTGTCGGAACTGGTGCTGGGGCTTAACAAACTCTCCAGCTTGCCGGGCGGTTTGCTGCGGAAAAATTACAATTTGGTGAAATTCTCCGCCAGCCAGCAGGAAAGTGAGCGACTCGTCCTGGGGGACGGACTGTTTGCCGGGCTAACGAAGCTCGAGCACGTTATGCTGAACGAGTGTCAGATCACGGAGCTACCGGACGGGTTGTTTGCCGGGACAACCGCACTCAAATCACTAGATCTGAGTGATAACAAGCTGCGAACTTTACCGGAGACGCTACTGCACGATGCATCCAGCCTGACGGAGCTACATTTAAGCAATAACGAGCTGTGGCACAGCTTACCTGACGCACTGTTTCAGGGCACTCATCAGCTACGCGTCTTAGATCTTGCCCACAACCAGCTAGTCGCACTGAATCGCAATCTGTTGAGTTCGAAAACAAACCTGAAAAGCCTGTATCTTCAGTACAACCAGCTGCATATGATTGATACGCAAGCATTCAAGGATCAGTCCAACTCGCTTGAAACGCTCAATCTCAGCCACAACCGTGTGGCGTTGCATGTGAACGGTACAGCGGTGATGTATCAGAACGGCAAAGCTTTCTACGTGAATCAAACGCCGTTCAGCTATCTGAACATCTTGACCACACTGGATCTGTCACACAACGAGATCATCACCGTTTTCAGTGACTTTAGCATCTTCATGCCCAATCTGATCAACCTCAACCTGGCGCACAATCGGATCACAAAGCTGAATGTAGACAACCGCTCGTTTCTATCGCAATCGCTCGAAGTCGTCAACCTGCAATGGAATAAAATTACGCAGATCGACAGTACGCCGCTCAACAGTACGCAGCAGCACAACATGCGGAACGGCACCGGAAAGCCGGTGAATATCTTGTTATATGACAATCCATTAAACTGCGACTGTCGGATGCATGCGTTAGTGCATTTGCTAAGAAGCGGTAAACCCTCCTTCCTGTTGGAAGGTGCCCAGTGTGCTGAACCGCCGAAGCTATCGCACTACTCGGTGTACAGTTTAGTGCCGACCGATCTGATCTGTCAGCTAACGCCCGCGGATAAGTTCTGCCCGAGCGAATGCACCTGCTACAAACGTCCGGCAGATAATGTGCTCATAGTGAACTGCAACGATCAGAATTTATCTGTGGCACCGACTATTCGGAGCCCGGCCACGCTGTCCGGCGAGGGTTACCGTGCTATTAAGCTGAACCTCGCGAACAACAGGCTGCAGGAGCTGGCGATGGTTGGCGAAGGATGGAACAGTGTCCAGCAGCTGTTGGTAGCGAACAACAATCTTACGGAGCTACCGTACGACACCCTACCCGGGCAGCTCAAATTCATTGATGCCAGCGGTAACCAGCTGCGGATGTTGGATCCACAGCTCGTCCAGGTGTTCGCCTCCCGGCCGGAACTGCGCCACATCAGGCTGTCGGCGAACCCGTGGCACTGTGCGTGTGACGAACCGCTGCTACAGTTCGTGAGCGATAACGTCGCACGCATCGAGGACTTCTCGGAGCTCCGGTGCGCCGACGGTCAACCGATCAACTCGGGCACGCAGAAGGCACTGTGCCACTACCGAACCGTGCTGATCGTGGTGCTGAGTGTGGTGATCACCAGCCTCGCAATCGCCGGTCTTATACTCTACTGGCTGTACACACGCTACCAGCATGAGATAAAGGTGTGGCTGTTCAAGCACGACCGGCTACGGTGGCTGGTGGCGGAGGAGCAGATCGATCAGGACAAACGGTACGACGCATTCATCTCGTACTCGCACAAGGATGAGGACTTTATCGTCAGTACGCTGATGCCCACGCTCGAGGGTGCGCCGATGAACTTTAAGCTTTGCTGGCACGTGCGTGACTTTATGCCGGGCGAGTTAATTTCTGGGCAGATTACCAAAGCGGTGGAGGAGTCGCGGCGTACCATTATTGTGCTGTCACCGAACTACATCGAGTCGGTTTGGGGCCAGATGGAGTTTAACACCGCGTACCTCCAGTCGGTTGCGGACAAGCGTAATCGCGTCATACCGATCATCTACGAGGAGATTGGAAACATCGAAACGCTCGATGCGGAGTTGCGTGCGTACCTGAAAACCAACACCTACGTGCGTTGGGACGATCCGTGGTTCTGGGACAAGCTGCGGTATGCAATGCCCCATCCGCGCCGTATCAAGGGTGCGCAGGCGTCCAACAACCTGCGCATGGCGTCGATCGATAAGCTGAATCTGCTGCAAACCCCCACCCAGCAGTCAACGCCATCGCTCGAAAGCACGCCACCCATCGAGCACGTACCGTCCGGCCGAGGCGCCCCGAACGGGGAACCCCTAACCATGCACAGCTCGGTGCCACCGTTTACCATCAGCAGCGGCATGTTTGAGTTACCAATAGCGGCCAAATAG	3186	KB664054:4779118-4784560 + strand	MTPAWIVIGLVVLAFPAASSGEQRCSVNPSGDTEWELRCPTFSVYLQRNSDQLQVRCIDKPDFELLRTIPGLPRLTFNSLDYSLCPMPTANQSLVDTLSAFLDRKQLSGITKLYFVGNAKYSEAVPLEPALFADLPKLEVLSLKRAAVLALNNSQLFEHLPHLAFLDLREGDGGPHVAGLLLRPLQNLTTLELMENGLTEIPDGLVSELPNLTSVNLYKNKLQRLDKLLGLPALSQIELYDNQLTELHEDVFSELPALSELVLGLNKLSSLPGGLLRKNYNLVKFSASQQESERLVLGDGLFAGLTKLEHVMLNECQITELPDGLFAGTTALKSLDLSDNKLRTLPETLLHDASSLTELHLSNNELWHSLPDALFQGTHQLRVLDLAHNQLVALNRNLLSSKTNLKSLYLQYNQLHMIDTQAFKDQSNSLETLNLSHNRVALHVNGTAVMYQNGKAFYVNQTPFSYLNILTTLDLSHNEIITVFSDFSIFMPNLINLNLAHNRITKLNVDNRSFLSQSLEVVNLQWNKITQIDSTPLNSTQQHNMRNGTGKPVNILLYDNPLNCDCRMHALVHLLRSGKPSFLLEGAQCAEPPKLSHYSVYSLVPTDLICQLTPADKFCPSECTCYKRPADNVLIVNCNDQNLSVAPTIRSPATLSGEGYRAIKLNLANNRLQELAMVGEGWNSVQQLLVANNNLTELPYDTLPGQLKFIDASGNQLRMLDPQLVQVFASRPELRHIRLSANPWHCACDEPLLQFVSDNVARIEDFSELRCADGQPINSGTQKALCHYRTVLIVVLSVVITSLAIAGLILYWLYTRYQHEIKVWLFKHDRLRWLVAEEQIDQDKRYDAFISYSHKDEDFIVSTLMPTLEGAPMNFKLCWHVRDFMPGELISGQITKAVEESRRTIIVLSPNYIESVWGQMEFNTAYLQSVADKRNRVIPIIYEEIGNIETLDAELRAYLKTNTYVRWDDPWFWDKLRYAMPHPRRIKGAQASNNLRMASIDKLNLLQTPTQQSTPSLESTPPIEHVPSGRGAPNGEPLTMHSSVPPFTISSGMFELPIAAK	1061	Toll1A_AGAP001004
	AQUA007249	Anopheles quadriannulatus	3	ATGATCCTCGTTTGGATGTACTGTGTCTGCCTGACGGTTTTACTGGTAACAGACACCAGTACCGGCAATGACTGTACCATAACAAATAGGTCTAGAGTATGCTGGATAGTTGAATGCCCAGGTTCAAATGTTCATCTCTCGATCAACGTTAAAAATCGCAAACTTAATGTGACATGTTCCGACAAACCAAATTTTGAGCTGCTTCGGGACCAACTCAATCTACGCAGCCTGACGTTCGACCAGCTGATCTATCAAGACTGCCCACTTCCGGTTGGTTATCAGTCGCTTCTGGAGTTCCTTTCAGCCTTTCTCGATCACACCCAACTATCATATATTGTTGAGTTGATTTTAATAAACAATGCAGACCTATCAGCGAATGTAACGCTTGATCCGCCGCTATTTGCCGGACTCCACAAACTACAAACTCTTGTGATCGATAATTACGCTGTATCGTTCGACAAACCACTGCCGCTCCAACAACTGCCAAGCGGTGTTAATCGCTTTTCGGGTTCAATTTTACATCAGCAAAAACAGCACCACCAGACCATTGATGAAGGTGATTGGGAAATGAATATAATGCCAAGCGGGTTGGTTTCCATTGTGCCCAATCTTCAAATGTTGACTCTGCACAGGAATAACTTTAAGCAAGTCGAACACTTAGCGAAGCTACCGAGCTTGACTTATTTTAACATCAGTTCGAATCAACTGATGTCACTACACGATGACATGTTCTATGGACTTCCAAACCTCACATTTATTGACCTGTCGTCAAATAAACTAACCAGACTCTCCGCCAAATTGTTCCGGATGAACAAGAACCTGAACAACTTTATCGCAGATAATCAGAATGGTTCTAGACTTGTACTAGAAGATAAACTGTTCGCCGATCTAAGGAGGCTTATAAAAGTGTCTGTATCCAACTGTAAAATAACAGCGCTACCGGAATGTCTCTTTGCTGGAGCCACCGGGATAACATTTATCGACTTCAGCAACAACAAGTTGCAAAGCCTTCCAGAACATTTGTTTCGTGGTTTGTCCAACTTGCGGTGGCTTTATTTACAGAACAACGAGCTAATGAGAATGCTACCAGACACCCTGCTGCAGGATGCAATCAACTTGCGTGTTCTTCACCTTTGCTATAACAAACTAACCATGCTGAACAAACATCTACTGAAATCTCTAAGGCATTTGGAAAAGTTACATCTCGAACATAACCAGCTACATATGATCGATGTGGATGCGTTCACGTCTCAGACAGAGTCCCTAATAACGCTCAATCTCAGTCGCAACAGCATTACGCTAAATGAAGATAACAGAGATGTATTCTACAGCAATGAGGAAATCAACATTACATCCGGGATTATTTTCAGCACTTTGAACAAAGTTCAGTACCTGGATCTTTCGTTTAATGCTATTGTAAAAATATTAGATCCCTTTAAAAATTTTATGAAAGGCCTTCGAACGCTCGACCTATCTCACAACCTGATCACACACATTGGCTATAAAGACTTGCTATTTCCATCACCCAATATCGATCTAGTTAATTTGGAGTCAAACAAGATTACCCATCTCGACTTCGACCGTAGCCGGATTGAAACGCGCCATCGCTTACCGAAGGAAATTCTTCTTGCTAATAATCCACTCAACTGTGACTGCATGTCCTACCCGTTAGTAACATATCTAAAAGCGGAACCAGACTCCAGTAAATCGTTCCTGCTAAAGGGACTTCAATGTGCTCAGCCGTCCAAACTGTTTGGACTCCAACCGCAAGACGTGCAACTGGAGGATTTGGTTTGCGAAATTGATACCTTCTCGGAATTCTGTCCGGCCGAGTGTAAATGCTACAAACGGGCCGTAGATCAGTGTGCCATAGTAAACTGTAACGCAGCGAACCTTACCCGTGTGCCCGTCATCCACAGCCCCTCTAACATCAGGTGCAATTTTATCGAGCTGCATCTGGCTCAGAATAAACTGCATTATCTATCCAACGCGGGTGAGGGATGGAATTTCGTTCGTGTGCTTAACGTATCAAACAACAGCCTTAGCACTCTGTCTGCAAAAAGTCTACCCGAAATGCTTGAGTTGCTCGATGTGTCTGGCAATCAATTGACCGAGATCGATGCCGCCCTCATAGTCAAATTAAATCAATCCACCCTGCATAACATCAGCCTTGCGTTGAATCCATGGGATTGTTATTGTGAAAATCAACTGCTTAGCTTTGTAGTCGACAATGTAGCGCGCATAACCGATTACTACACCCTCCAGTGTTTCGACGGTAAACCGATCAACTTGGCTACTTTGAAAGAGCTGTGTGGTACGATAATTTTGTCTCGTTTGTATATCAGCGTGGCAGTTTCAATGGCGTCGGTTGGCTGTTTGCTCTGCATATGGTTGTATGCAAAATTCAACTTGGCGATCAAAGTGTGGCTTTTCAGGCATAACTTGCTGCAGTGGTTGGTTACGGAGGAGCATACTGATATGAATAAGAGATACGACGCATTCATCTCATACTCGCACAAGGATGAGGAGTTCGTCACAAAGGAACTGTTGCCGAGGCTTGAGAGCGAAGAGCTCAACTTCAAAATCTGCTGGCACGTGCGTGACTTTGTGCCGGGGGAGATGATCGCCAACGAGATAGCGAAAGCTGTTGAAGAATCGCGTCGCACAATTATTATCCTCTCGCTCAATTATATCGATTCCATGTGGGGCCAAATGGAATTCAGCACGGCGTACTTACAGTCGTTGGTAGACAAGCACAACCGTGTTATTCCCATCATTTATCAAGACATTGGAGATATTGATCAACTCGATCCACAGCTCCGAGCGTACCTCAAGACCAACACGTATGTCCGCTGGGACGATCCGTGGTTCTGGGATAAGCTGCACTACGCCATGCCTCGTAAGCGTCGGCCGAAGGATGTGCAGACAACCGACAGCATGCGCATGGCTTCGGGGGATAAATTAAATTTGCCAATCATCATGACGCCTCCTATCAAATAA	3000	KB667517: 19,380-23,002 + strand	MILVWMYCVCLTVLLVTDTSTGNDCTITNRSRVCWIVECPGSNVHLSINVKNRKLNVTCSDKPNFELLRDQLNLRSLTFDQLIYQDCPLPVGYQSLLEFLSAFLDHTQLSYIVELILINNADLSANVTLDPPLFAGLHKLQTLVIDNYAVSFDKPLPLQQLPSGVNRFSGSILHQQKQHHQTIDEGDWEMNIMPSGLVSIVPNLQMLTLHRNNFKQVEHLAKLPSLTYFNISSNQLMSLHDDMFYGLPNLTFIDLSSNKLTRLSAKLFRMNKNLNNFIADNQNGSRLVLEDKLFADLRRLIKVSVSNCKITALPECLFAGATGITFIDFSNNKLQSLPEHLFRGLSNLRWLYLQNNELMRMLPDTLLQDAINLRVLHLCYNKLTMLNKHLLKSLRHLEKLHLEHNQLHMIDVDAFTSQTESLITLNLSRNSITLNEDNRDVFYSNEEINITSGIIFSTLNKVQYLDLSFNAIVKILDPFKNFMKGLRTLDLSHNLITHIGYKDLLFPSPNIDLVNLESNKITHLDFDRSRIETRHRLPKEILLANNPLNCDCMSYPLVTYLKAEPDSSKSFLLKGLQCAQPSKLFGLQPQDVQLEDLVCEIDTFSEFCPAECKCYKRAVDQCAIVNCNAANLTRVPVIHSPSNIRCNFIELHLAQNKLHYLSNAGEGWNFVRVLNVSNNSLSTLSAKSLPEMLELLDVSGNQLTEIDAALIVKLNQSTLHNISLALNPWDCYCENQLLSFVVDNVARITDYYTLQCFDGKPINLATLKELCGTIILSRLYISVAVSMASVGCLLCIWLYAKFNLAIKVWLFRHNLLQWLVTEEHTDMNKRYDAFISYSHKDEEFVTKELLPRLESEELNFKICWHVRDFVPGEMIANEIAKAVEESRRTIIILSLNYIDSMWGQMEFSTAYLQSLVDKHNRVIPIIYQDIGDIDQLDPQLRAYLKTNTYVRWDDPWFWDKLHYAMPRKRRPKDVQTTDSMRMASGDKLNLPIIMTPPIK	999	AGAP001002
	AQUA011401	Anopheles quadriannulatus	3	ATGTGCCTCATATTCTATTCAATGGCCACTCAGATATTGTGCTGGCTGAGCCTGCTGGTCTTACTGACAGCACAAGCTAGTGGCAAAAACAACACCATTAATAAATCACCTATCGTCCAATCAACAGTAGAATGGTCAGGATTCAACGTTCAACTCATGCTGCACATAAACCGTCGCCAGCTGGAGGTGACCTGTTCCGACAAACCCGACTTTCAATTTCTGGAAAACCTCCAAAATCTACCCAGCTTCAAGTTTGAAGAGCTGGCTTATCAAAACTGCCCACTCCCGGTAGGCAATCAGTCGCTCGTGGATCTGCTCTCGGCCCTTCTCGATCGCACCGAACTTTCCTCCATCCGCAGGCTATTCTTCGTCGACAATGCGAAGCTTTCGAACCATGTCACGCTCGGACCGCATTTATTTGCCGATCTGCCCAAACTGCAGCTGCTGTCGATGAAAAATTCTTCCCGCATGCCGCTCGACAATCCGCAACTGTTCAAGTACCTGCGCAGCGTAACGTGGCTCGATCTGCGAGAAGGCGACGGTGGCAGTCGCAACTCAAAAGTGTTGCTACACCCACTGACTCAGTTGACCACGCTCGAGCTGACGGAAAATGAGCTCACCACACTACCAACTGGGCTGATCACCGATTTGCCCAGCCTCGGATCACTAACGTTGTACCATAATAAGTTGGAGCGTATCGAACAGTTTGCTGACCTCCCGAATCTCACTTCACTTGATCTAACGTATAACGAGCTGGTTACCCTGCAAGAGGACGTCTTCGATAGGCTGCCGAACCTTACACAACTGTTCCTTAATTCGAACAAGCTCACAAGCCTACCTTCCGGGCTGCTCAAGCGTAACACCAAGCTTATGGTGTTTCGGGCAGACAACCAGCATGGCTCCGGGCTTGTACTAGGAGATGAACTGTTCGCAGGACTAACGATGCTTGAGGACGTCTCTGTATCAAACTGTAAATTGACAACAATGTCGGAAGGACTCTTTACCGCGGCTAGCAAGTTAACCAAACTCGACCTCAGCGACAACAAGCTTCAAAGCCTCCCGGAAAATTTATTGCGTCATTCGTCCAACTTGAAGGAACTCTATTTACAGAACAACGAGTTAATGCACAAGTTGCCAGACACCCTGCTGCAGAGTGCCACTCAGCTACGCATTCTCAACCTTGGTCATAACAAACTAACAACATTGAGCCAATATCTGCTGAAATCTCAACACTCTTTGGAAGAGCTGCATCTTGAATATAATCAGCTCTATATGATCGATAGGGATGCGTTCGTATCTCAGGCACTGTCACTAAAAATGCTCAATCTTAGCCACAACCAAGTGGCACTGCATGAAAATGGTAGAGATGTATTTTACCTCGACGGTAAAACATATTACATATCGCGGACTCCGTTCTACATCCTGGCTCGATTGACTGTCTTGGATCTTTCGTACAACGCAATCGTCAAAATATTTAAAGACTTCAAAGGCTTCATGGGAAGCCTTCGATCACTCGACCTGTCACACAACTTAATAACAAATGTTAGCTATGCAAACTTCCCATTTCTATCACCGAATATTCAACAAGTTAATTTGCTATCAAACCAGATTACTCAATACGACCTCGGCAACAACCCAGTTTATCCTACTTGCATGCCCTGCAATATTCTTCTAGCTGATAATCTTCTCAAAATGGATGACTTTGTATATAAGAGTGGCAGGTGCGCTCATGACAATGATCCATGA	1746	KB667944: 448,594-451,079 + strand	MCLIFYSMATQILCWLSLLVLLTAQASGKNNTINKSPIVQSTVEWSGFNVQLMLHINRRQLEVTCSDKPDFQFLENLQNLPSFKFEELAYQNCPLPVGNQSLVDLLSALLDRTELSSIRRLFFVDNAKLSNHVTLGPHLFADLPKLQLLSMKNSSRMPLDNPQLFKYLRSVTWLDLREGDGGSRNSKVLLHPLTQLTTLELTENELTTLPTGLITDLPSLGSLTLYHNKLERIEQFADLPNLTSLDLTYNELVTLQEDVFDRLPNLTQLFLNSNKLTSLPSGLLKRNTKLMVFRADNQHGSGLVLGDELFAGLTMLEDVSVSNCKLTTMSEGLFTAASKLTKLDLSDNKLQSLPENLLRHSSNLKELYLQNNELMHKLPDTLLQSATQLRILNLGHNKLTTLSQYLLKSQHSLEELHLEYNQLYMIDRDAFVSQALSLKMLNLSHNQVALHENGRDVFYLDGKTYYISRTPFYILARLTVLDLSYNAIVKIFKDFKGFMGSLRSLDLSHNLITNVSYANFPFLSPNIQQVNLLSNQITQYDLGNNPVYPTCMPCNILLADNLLKMDDFVYKSGRCAHDNDP	581	Toll5A_AGAP000999
	AQUA011402	Anopheles quadriannulatus	3	TTTACCACGCTACCGAATCTTACGTATCTAAACATCAGTTCTAACCAACTAGTGAAACTACAAGAAAACGTGTTCAGTAGGCTGCCGAATCTCAAGATACTTGACCTGTCGTCAAATAAACTAACGAGACTTGCCACCGATTTGAAAATGGAAAACAAGCTCTTGGAAGTTTTTAAGGCAGATGATCAGAAATGTTCGGAACTTGTACTAGAAACACAATTGTTCGCTTGTCTACGATTTCTTAAGGAAGTGTCTTTATCCAACTGTAAAATAATCGCACTACCGGAAGGACTTTTTGAAGGTTGTCTAAAACTAAGCAAAGTTGACCTCAGCCACAACAAATTACAAAGCCTTCCGGAGGATCTGTTTCGAGATTTGGAAAACTTGCAAGAGCTTTATTTACAAAACAACGTGTTGACGAACCCGCTACCAGACACCTTACTGCGTGATGCAATTAATTTGAGCATTCTTCACCTTGGACAAAACAATCTAAAATCGTTGAATAACCATCTACTGGAATCCAAAGAAAAATTAAAAGAATTACATCTTGACAATAACCAGATGTATATGATCGATCTGGATGCGTTCAAATCACAGGCAAAGTCTCTAATCAGACTCAATCTCAGCCACAATCGACTGACACTGCACGAGAATAGCAAAACTGGATTCTACAGCAATCGGATGATTAACAGCACATCATGGGCGCTTTTCAGCCATTTAATCAAAATTCAATATCTGGACCTCTCACAGAATTTAATCGTAAACATATCTGATCATTTTAAAAAATATTGGAGAAATCTAAAATTTCTAAATCTATCGCACAATTTTATCACACACGTCAGCTATACAGATTTTCCATTTCTGTCATCCAAGATTAACCTGGTCAATTTGGAATCAAACAAGATTACACATCCTGATTTCGACCCCAGCCGCATTGAACCACTCCATCGCTTACCCAACGAAATACTTCTCGCTGATAATCCACTCAACTGTGACTGTAATGCCTCGGTGCTTGTAACATATCTACAGGTGCATTTGAATGCCAGTAAATCAACCCCACTAAAGGGACTTCAATGCGCTCAGCCACCTGCGCTGTCTGGACGTCTACCGCAAACACTGCGCGCGGAGGATCTGCTTTGTGAAATTGATGCTACCGTTGATTTCTGTCCGATCGAGTGTAAATGCTACAAACGGCCCGTTGATCAGGCGGCCATAATCAACTGCACCGCTGTTAATCTTACTCTTGTTCCCGTCATCAAAAGCCCCTCGATCATCAATTGTATTTTCATCGAGCTGCATCTGGAACAGAATAAGCTGAATGCCCTATCTAATGGAAGTGAAGGATGGAATACCGTTCGCCGGCTTTACATCTCAAACAACAGCTTCACCACCCTGCTTGGAGATCGTCTGCCCAAACAACTCGAACTTCTCGATGTCTCTGGCAATCAATTGACCGAGGTCGACGCAGCCTTACTACTCAAGCTGAATCATACCGCTCTCCGAAACATCAGCCTGTCAGCGAATCCTTGGGATTGCCACTGTGAAAATCCACTGCTTGCGTTCGCCGTCGATAACGCAGCACGCATTACAGACTTCTCCACCCTCCAGTGCTCCGACGGTCAATCGATCAACTCGGCTACACTGAACGAACTGTGTGCTTGGACGACAACGCTCAGTTTCTATATCAGTTCGGCAGTGTCACTGTTACTTATTGTATGCTTACTCGCCATATGGTTGTACATGAAATACAGCCTAGAGATCAAAGTGTGGCTCTTCAAGTATAATTTGCTGCAGTGGTTGGTTACGGAGGAGCAAATCGATATGGATAAGCGATACGATGCATTCATTTCGTACTCGCACAAAGATGAGGCGTTCGTCACAGATCACCTGTTACCGAGGCTTGAAAGTGAAGCGCTCAACTTCAAAATCTGCTGGCACGTGCGTGACTTTATGCCGGGCGAGATGATTACCTCGCAGATAGCAAAAGCGGTCGAGGATTCACGACGCACCATTATCATCCTCTCGCACAACTACCTCGAATCTGTGTGGGGTCAGATGGAGTTTAACACTGCGTACTTACAGTCGTTGGAGGACAAGCGCAACCGCGTCATCCCCATCATCTACCAGGATATTGGCGATATCGATCAGCTCGATCCGAAGCTCCAAGCGTATATCAAGACCAACACTTACGTCCGCTGGGATGATCCATGGTTCTGGGATAAGCTACACTACGCCATGCCC	2241	KB667944: 470,681-473,062 + strand	MENKLLEVFKADDQKCSELVLETQLFACLRFLKEVSLSNCKIIALPEGLFEGCLKLSKVDLSHNKLQSLPEDLFRDLENLQELYLQNNVLTNPLPDTLLRDAINLSILHLGQNNLKSLNNHLLESKEKLKELHLDNNQMYMIDLDAFKSQAKSLIRLNLSHNRLTLHENSKTGFYSNRMINSTSWALFSHLIKIQYLDLSQNLIVNISDHFKKYWRNLKFLNLSHNFITHVSYTDFPFLSSKINLVNLESNKITHPDFDPSRIEPLHRLPNEILLADNPLNCDCNASVLVTYLQVHLNASKSTPLKGLQCAQPPALSGRLPQTLRAEDLLCEIDATVDFCPIECKCYKRPVDQAAIINCTAVNLTLVPVIKSPSIINCIFIELHLEQNKLNALSNGSEGWNTVRRLYISNNSFTTLLGDRLPKQLELLDVSGNQLTEVDAALLLKLNHTALRNISLSANPWDCHCENPLLAFAVDNAARITDFSTLQCSDGQSINSATLNELCAWTTTLSFYISSAVSLLLIVCLLAIWLYMKYSLEIKVWLFKYNLLQWLVTEEQIDMDKRYDAFISYSHKDEAFVTDHLLPRLESEALNFKICWHVRDFMPGEMITSQIAKAVEDSRRTIIILSHNYLESVWGQMEFNTAYLQSLEDKRNRVIPIIYQDIGDIDQLDPKLQAYIKTNTYVRWDDPWFWDKLHYAMPRKRCPKHDQATGNIPMLSLNKQPAYPYRL	727	Toll1B_AGAP010636
	AQUA011403	Anopheles quadriannulatus	2	ATGGCCCACGCTTCATTGTACTATCTGATCCTGCTTTTTTTACTGACATCAAACGCCAGCGGAAATGACTGCATCGTTTCAAATCCGTCTAGCGTGGAATCCAAAATTGAATGTTTCCATTTTGATATTTACACGGACTTAATGAGAGTTACATGCTCCAATAAGCCTAACTATAATCTGCTCCAACACACTCCAAAACTAGAGCACTTTACTTTCAAAGAACTGGTTTATCAAAACTGCTCACTCCCGATCGGCAATCAGTCACTTGTGGAGCTGCTTTCGGCCTTTCTCGATCGCACTCAGCTATCATATACCAGTAAAATGTCATTGATAGACAATACAAAACATTCCAAGAATATCACATTGGATCCGCAGCTGTTTGCTGGACTTCAAAAACTACACACTCTTATTATACAAAATCTTGCTGATATCTCGTTTGACAATCCTCTGCTGTTCAGACACCTGCCCAAGCTAAAGAAACTCCATTTTTACGGAAGGAATCGTGTTTCTGGAAAATTTGTATATCAACTGAAGCAACTCTCACATCTTTACATACAGAATTCTGACATGGAGATACTACCAAAAGAGCTAATTTCCAACCTGCCTAAACTTAAGACTCTGTACCTCGACAAAAATAAACTCAAGCATGTTAGTCAGTTTACCACGCTACCGAATCTTACGTATCTAAACATCAGTTCTAACCAACTAGTGAAACTACAACAAAACGTGTTCAGTAGGCTGCCGAATCTCAAGATACTTGACCTGTCGTCAAATAAACTAACGAGACTTGCCACCGATTTGAAAATGGAAAACAAGCTCTTGGAAGTTTTTAAGGCAGATGATCAGAAATGTTCGGAACTTGTACTAGAAACACAATTGTTCGCTTGTCTACGATTTCTTAAGGAAGTGTCTTTATCCAACTGTAAAATAATCGCACTACCGGAAGGACTTTTTGAAGGTTGTCTAAAACTAAGCAAAGTTGACCTCAGCCACAACAAATTACAAAGCCTTCCGGAGGATCTGTTTCGAGATTTGGAAAACTTGCAAGAGCTTTATTTACAAAACAACGTGTTGACGAACCCGCTACCAGACACCTTACTGCGTGATGCAATTAATTTGAGCATTCTTCACCTTGGACAAAACAATCTAAAATCGTTGAATAACCATCTACTGGAATCCAAAGAAAAATTAAAAGAATTACATCTTGACAATAACCAGATGTATATGATCGATCTGGATGCGTTCAAATCACAGGCAAAGTCTCTAATCAGACTCAATCTCAGCCACAATCGACTGACACTGCACGAGAATAGCAAAACTGGATTCTACAGCAATCGGAAGATTAACAGCACATCATGGGCGCTTTTCAGCCATTTAATCAAAATTCAATATCTGGACCTCTCACAGAATTTAATCGTAAACATATCTGATCATTTTAAAAAATATTGGAGAAATCTAAAATTTCTAAATCTATCGCACAATTTTATCACACACGTCAGCTATACAGATTTTCCATTTCTGTCATCCAAGATTAACCTGGTCAATTTGGAATCAAACAAGATTACACATCCCGATTTCGACCCCAGCCGCATTGAACCACTCCATCGCTTACCCAACGAAATACTTCTCGCTGATAATCCACTCAACTGTGACTGTAATGCCTCGGTGCTTGTAACATATCTACAGGTGCATTTGAATGCCAGTAAATCAACCCCACTAAAGGGACTTCAATGCGCTCAGCCACCTGCGCTGTCTGGACGTCTACCGCAAACACTGCGCGCGGAGGATCTGCTTTGCGAAATTGATGCTACCGTTGATTTCTGTCCGATCGAGTGTAAATGCTACAAACGGCCCGTTGATCAGGCGGCCATAATCAACTGCACCGCTGTTAATCTTACTCTTGTTCCCGTCATCAAAAGCCCCTCGATCATCAATTGTATTTTCATCGAGCTGCATCTGGAACAGAATAAGCTGAATGCCCTATCTAATGGAAGTGAAGGATGGAATACCGTTCGCCGGCTTTACATCTCAAACAACAGCTTCACCACCCTGCTTGGAGATCGTCTGCCCAAACAACTCGAACTTCTCGATGTCTCTGGCAATCAATTGACCGAGGTCGACACAGCCTTACTACTCAAGCTGAATCATACCGCTCTCCGAAACATCAGCCTGTCAGCGAATCCTTGGGATTGCCACTGTGAAAATCCACTGCTTGCGTTCGCCGTCGATAACGCAGCACGCATTACAGACTTCTCCACCCTCCAGTGCTCCGAC	2274	KB667944:480160-483386 + strand	MAHASLYYLILLFLLTSNASGNDCIVSNPSSVESKIECFHFDIYTDLMRVTCSNKPNYNLLQHTPKLEHFTFKELVYQNCSLPIGNQSLVELLSAFLDRTQLSYTSKMSLIDNTKHSKNITLDPQLFAGLQKLHTLIIQNLADISFDNPLLFRHLPKLKKLHFYGRNRVSGKFVYQLKQLSHLYIQNSDMEILPKELISNLPKLKTLYLDKNKLKHVSQFTTLPNLTYLNISSNQLVKLQQNVFSRLPNLKILDLSSNKLTRLATDLKMENKLLEVFKADDQKCSELVLETQLFACLRFLKEVSLSNCKIIALPEGLFEGCLKLSKVDLSHNKLQSLPEDLFRDLENLQELYLQNNVLTNPLPDTLLRDAINLSILHLGQNNLKSLNNHLLESKEKLKELHLDNNQMYMIDLDAFKSQAKSLIRLNLSHNRLTLHENSKTGFYSNRKINSTSWALFSHLIKIQYLDLSQNLIVNISDHFKKYWRNLKFLNLSHNFITHVSYTDFPFLSSKINLVNLESNKITHPDFDPSRIEPLHRLPNEILLADNPLNCDCNASVLVTYLQVHLNASKSTPLKGLQCAQPPALSGRLPQTLRAEDLLCEIDATVDFCPIECKCYKRPVDQAAIINCTAVNLTLVPVIKSPSIINCIFIELHLEQNKLNALSNGSEGWNTVRRLYISNNSFTTLLGDRLPKQLELLDVSGNQLTEVDTALLLKLNHTALRNISLSANPWDCHCENPLLAFAVDNAARITDFSTLQCSD	758	AGAP001002
	AQUA011404	Anopheles quadriannulatus	2	ATGAATAGTACATCTTGGACGGTTTTGAGCATTTTGAACAATGTTGAAGATCTGAACCTTTCACACAATTTAATCGTCAACATATTTGATCACTTTAAAAAATTCATGAGAAATCTTACATCTCTCGACCTGTCGCATAACTTGATCACACACGTCAGTAATATAGATTTTCCATTTCTGTCGACCAATATCGAAAAGGTCAATTTGGAATCGAACAAAATTACCCATCCCAGTTTCATCTTCATTGACAGTCGAAATTCCACCATCACTGACAATAAAAAAATATTTCCAAGGGAAATCCTTTTAGCTAATAATACACTCACCTGTGACTGCACGTCTTACTCATTAGTAACACATTTTCGAACGCATTTGAATGCCCCGATAAAGGGATTTCAATGCGCCCAGCCACCCGCGCTCTTTGGACTACAACTGCAAGACTTGCATCCGGAGGATTTGTTATGTGAAATTGATGTTACCTTTGATTTCTGTCCGATCGAGTGTAAATGCTACAAACGAGCCGTAGATCAGAGTACCATTGTAAACTGCACCGCTGCTAATCTAACCCGAGTGCCCGTCATTAAAAGCCCCTCGATCATCAATTGTACTTTCATTGAGCTGCATCTGGAACAGAATATGCTACAAGACCTATCCAACGCAGGTGATGGATGGAATACCGTTCGCCGACTTAACATAGCAAACAACAGCTTCACCACCCTGTCTGGAGATAGTTTGCCCGAACAACTCGAGGTTCTCGATGTCTCTGGCAATCAATTGACCGAGGTCGACGCAGCCTTACTACTCAAGCTGAATCATACCGCTCTCCGAAACATCAGCCTGTCAGCGAATCCTTGGGATTGCCACTGTGAAAATCCACTGCTTGCGTTCGCCGTCGATAACGCAGCACGCATTACAGACTTCTCCACCCTCCAGTGCTCCGACGGTCAACCGATCAACTCGGCTACACTGAACGAGCTGTGTGCTTGGACGACAACGCTCAGTTTCTATATCAGTTCGGCAGTGTCACTATTACTTATTGTATGCTTACTCGCCATCTGGTTGTACATGAAATACAGCCTGGAGATCAAAGTGTGGCTCTTCAAGTATAATTTGCTGCAGTGGTTGGTCACGGAGGAGCAAATCGATATGGATAAGCAATACGATGCATTTATTTCGTACTCGCACAAGGATGAGGCGTTCGTCACAGATCACCTGTTACCGAGGCTTGAAAGCGAAGAGCTCAACTTCAAAATCTGCTGGCACGTGCGTGACTTTATGCCGGGCGAGATGATTGCCTCGCAGATTACGAAAGCGGTCGAGGATTCACGACGCACCATTATCATCCTCTCGCTCAATTACCTCGAGTCTGTGTGGGGTCAGATGGAGTTTAACACTGCGTATTTACAGTCGTTGGAGGACAAGCGCAACCGCGTTATTCCCATCATCTACCAGGATATTGGCGATATCGATCAGCTCGACCCAGAGCTCCAAGCGTATCTCAAGACCAACACTTACGTCCGCTGGGATGATCCGTGGTTCTGGGATAAGCTACACTACGCCATGCCCCGTAAGCGTCATCCAAAGCACGAGCAGCCAACATGCAACATTTCCATGTCGTCTTTAAACAAGAAAAACTAA	1635	KB667944:517467-520346 + strand	MNSTSWTVLSILNNVEDLNLSHNLIVNIFDHFKKFMRNLTSLDLSHNLITHVSNIDFPFLSTNIEKVNLESNKITHPSFIFIDSRNSTITDNKKIFPREILLANNTLTCDCTSYSLVTHFRTHLNAPIKGFQCAQPPALFGLQLQDLHPEDLLCEIDVTFDFCPIECKCYKRAVDQSTIVNCTAANLTRVPVIKSPSIINCTFIELHLEQNMLQDLSNAGDGWNTVRRLNIANNSFTTLSGDSLPEQLEVLDVSGNQLTEVDAALLLKLNHTALRNISLSANPWDCHCENPLLAFAVDNAARITDFSTLQCSDGQPINSATLNELCAWTTTLSFYISSAVSLLLIVCLLAIWLYMKYSLEIKVWLFKYNLLQWLVTEEQIDMDKQYDAFISYSHKDEAFVTDHLLPRLESEELNFKICWHVRDFMPGEMIASQITKAVEDSRRTIIILSLNYLESVWGQMEFNTAYLQSLEDKRNRVIPIIYQDIGDIDQLDPELQAYLKTNTYVRWDDPWFWDKLHYAMPRKRHPKHEQPTCNISMSSLNKKN	544	Toll1B_AGAP010636
	AQUA011405	Anopheles quadriannulatus	2	AAACCGCAAGACCTGTCCCTCGAGGATCTGCTATGTACAATTGATGTATCCTCTGGTTTCTGTCCGACCGAGTGCAAATGCTACAAACGAGCCGTAGATCAGGGTGCTATTGTAAACTGCACCGCTGCTAATCTAACCCGAGTGCCTGTTATCAAAAGCCCCTCGATCATCGGCCGAAATATGATCGAGCTGTATCTGGAGCAGAATATGATAAAGGAGCTATCCAACGTGGGTGAAGGGTGGAATACCATTCGCCGACTTAACATAGCAAACAACAGCTTCACCACCCTGCCTGGAGATAGTTTGCCCGAACAGCTCGAGCTTCTCGATGTCTCTGGCAATCAATTGACCGAGGTCGACGCAGCCTTCATAATCAAGCTGAATCATACCGCTCTCCGAAACATCAGCCTGTCAGCGAATCCTTGGGATTGCCACTGTGAAAATCCACTGCTTGCGTTCGCCGTCGATAATGCAGCACGCATTGCTGGCTACTCTACCCTCCAGTGCTCCGACGGTCAACCGATCAACTCGGCTACACTAAATGATCTGTGTGCTTGGCCGACAACACTTAAATTTTATATCAGCGCGGCAGTTTCACTGGTACTTGCTGCCTGCTTACTCGCCATCTGGTTGTACATGAAATACAGCCTGGAGATCAAAGTGTGGCTCTTCAAGCATAATTTGCTGCAGTGGTTGGTCACGGAGGAGCAAATCGATACGGATAAGCGATACGATGCATTCATTTCATACTCGCACAAGGATGAGGCGTTCATCACAGATCACCTGTTACCGAGGCTTGAGAGCGAAGAGCTCAACTTCAAAATCTGCTGGCACGTGCGTGACTTTATGCCGGGCGAGATGATTGCCACCCAGATAACGAAAGCAGTCGAGGATTCACGACGCACCATTATCATCCTCTCGCTCAATTACCTCGAGTCTGTGTGGGGTCAGATGGAGTTTAACACTGCGTACTTACAGTCGTTGGAGGACAAGCGCAACCGCGTCATTCCAATCATCTACCAGGATATTGGCGATATCGATCAGCTCGATCCGGAGCTCCGGGCATACCTCAAAACCAACACGTACGTCCGCTGGGACGATCCGTGGTTCTGGGACAAGCTGCACTACGCCATGCCCCACAAGCGCCGGCCGAAGGGTGTGCAGGCAACCGACAACATGCGCATGGCGTCCGTGGATAAACTAAATCTACTGAAAGCACCGGCCATCATGACACCGACGTCGTCCGAAACCACACCGCCTGTCGAACATGCCGAAAAGGGCATTGCGCACGACGGTCCACTAGGTTGCTATGGTGACCCTTCTAAACCTTCTACGATGCCGCCATTCATCATCAGCAATGGCATGTCCAACTAG	1374	KB667944:548151-559041 + strand	KPQDLSLEDLLCTIDVSSGFCPTECKCYKRAVDQGAIVNCTAANLTRVPVIKSPSIIGRNMIELYLEQNMIKELSNVGEGWNTIRRLNIANNSFTTLPGDSLPEQLELLDVSGNQLTEVDAAFIIKLNHTALRNISLSANPWDCHCENPLLAFAVDNAARIAGYSTLQCSDGQPINSATLNDLCAWPTTLKFYISAAVSLVLAACLLAIWLYMKYSLEIKVWLFKHNLLQWLVTEEQIDTDKRYDAFISYSHKDEAFITDHLLPRLESEELNFKICWHVRDFMPGEMIATQITKAVEDSRRTIIILSLNYLESVWGQMEFNTAYLQSLEDKRNRVIPIIYQDIGDIDQLDPELRAYLKTNTYVRWDDPWFWDKLHYAMPHKRRPKGVQATDNMRMASVDKLNLLKAPAIMTPTSSETTPPVEHAEKGIAHDGPLGCYGDPSKPSTMPPFIISNGMSN	457	Toll1B_AGAP010636
	ASIS017832	Anopheles sinensis	3	ATGAGAGTAGGAGTGTGGCAGGTTTGCTTGCCACTCCTTGCCTTGCTGGCGTCACTGGCGCAAGGGAGTGTCACTTGTCCAGAGGAGTGCAAATGTACCGGCACAAAAGTAGAATGTCCGCATTTTACTCTCACACAAAAAGATAAGCACCTGGATGTGCGCTGCAACTGGCGCTATGACATCTACGGTTCCGCCTACATCAAGTCTTATAACTTCAGCGACATGGCCGCGAATAGTATAAAGGGTCTGCCATTTTACGACCAGCTGACGTTCGCCAAGTGTGCCATTCCCGAGAATCGTTCACTCTCCGACACGCTCTCCATGCTGGGACCTCTCACCAACCTGAAGAAATTATTCTTCGTGGAAAACGTAGACAGCGCCCCGCTGGAGCCGGTCCTTTTCGAGGGGCTCGATTCGTTGGAAATTCTTTCGCTGAAGAACGTCACCCAGCACCCGATCGAGGCGTCCGATCTGTTTATGAACATACCGCACCTCAAGTGGCTTGATCTGCGACAGTACGATGGAGCCAGCCTACCAGCAGATTTGCTCCGTCCGCTTCAAGCTTTAAAAACGCTCGAGTATCAGCAGAACGCGTACATAAAGGAGTTGCCCCCCGGCTGGCTCTCCAATCTACCGCAGCTCGACAACTGCGTCATCTACGGGAATGGTCTGACGCGCCTAGAACGGTTTGTGGGTTTGCCGAACCTGAAAAAGCTTTCCATGCGCAGCAACCAACTAGAAGAGCTGCCGGAAGATCTGTTCAGCGAGCTACCTCAGCTGATCGAACTGGACATTCAGCGAAATCGTCTCACATCACTACCGGATATGCTGTTCGCTAAGCTTACGCAGCTGGAAATGCTCGATCTATCCCACAACAAACTCCCCCTCATACCGGACACGCTCCTGCAAAACCAAAGTCAGCTAAGGTCCCTCAACCTGGGCTACAACCAGCTGACCAGCCTGAACGGCAAACTGTTTGAAAGTCTGAAAGCACTTAAGACGCTGCACCTCGAATTCAATCAGCTGGAAAGGATCGATAAAAATGCGTTCAACGCGCAAGAGCAAACGCTGTCCGAGCTGGACCTGAGCCACAACAAGCTTACCTTCGGCGACAACGTTATGTACGAGAATGGAGAGGCTCTGGAGGGGCCGTATACGCCGATGAACAACCTTCTAAAGATCACCACCCTGGATCTGTCCTATAACGCCATAGGGAAGCTGTTCGGGGGCTTCGACAGTTTCATGCCCAACCTGCAAACCGTTGATCTGTCGCACAACGCCATCGAGAGCCTGCAGTTCAAGCAGTTAGATTTCCTTGCCAAAGTGTCATCGCTCAACCTGAGTAACAATCGGATCCGGAGCGTGAATGTTTCCAATGCCCCCAAGAAGTTTCCCGCACAGATTAACCTCAACAACAACCCGCTTCGGTGTGACTGCAATGTGCACGCATTTTTGCATTTCTTGAAGAACGAATCGCGATTCGTAGTGAACGAGTTGAGGTGCGATGAACCGAGGGTGCTCAAAAGGACGAAGGTGAGCGAGGTGTCACTGTCGGCACTGGAGTGCGATTATACCGAAAGCGACTGCCCGGCAGAATGCGCCTGCCAGATCCGACCGGAAGATGGTGTACTGACGGTGGACTGCTCTGCGCGCAATCTAACCACGGTGCCGATGCTGCACACACCAGAAGATAACAAATACCGTGCCTTTGAACTGCGGCTGGAGGATAACCTGCTCGAAACGCTCCCCGACAAAGCCGTGATGTCGGCGTGGGAGATGGTGCATCGACTGAATGTCAGCAACAACCGGCTGGACGCTCTAGAGGTTAGCAATCTACCGGTTCAGCTACAAATGCTCGATGTGAGTGGCAATCGATTGAGGGCTTTCGGAGAGGGAGTCGCGCAGCAGCTGAAGCATCTGCAAAACGTCCATCTGAAAGCCAATCCCTGGGAGTGTACGTGCGGTGCGGAGGTGCTCAATTTCGTGCAGGCTAACTCCACGCGCATCACCGACTTCGAGGCGATGCGCTGCGAAGACGGAGAGACCATCACCATGAACCTGCAGAACGAACTGTGCGACAACCAGTGGAAGGTGGTGGCTGCGATCTGCGGAATTGTGGCGGTGTTCCTCGCCATTGCGGTGGTGCTCGTATCGTTCTGCTACCGCTACCAGCACGAGGTGAAGGTGTGGCTCTTCACGCACAACTGGCTCCAGTGGCTGACGAGCGAGGAGGAGCTCGACAAGGACAAGGTGTACGACGCGTTCGTCTCCTACTCGCACAAGGATGAGGAGTTCATCACCGACTTCCTGGTGCCGAAGCTCGAGAGCGCCCCGATGAACTTCCGGGTCTGCTGGCACGTGCGGGACTTTATGCCGGGCGAGATGATATCCACTCAGATCACCAAGGCGGTGGAAGATTCGCGGCGCACCATCATCGTGCTTTCCGCCAACTACCTCGAATCGGTCTGGGGCCAGATGGAGTTCAAGACCGCCTACCTGCAGTCGATCGAGGACAAGCGCAACCGGGTGATCGCCATCATCTACGACGACATCGGCAACGTGGAGGACCTCGACCAGGAGCTGCGCGCCTACCTGCGGACGAACACGTACCTGCGCTGGGGCGACCCGTGGTTCTGGGACAAGCTGCGCTACGCCATGCCGCATCCGAAGCGCGTCAAGGGTATGCAGATCAACAACAACATGCGCCATCATATTGCCACGATCGACAAACTGGAATTGATCAAAACTCTCCAAAACGGTAGAGCTCCCGCTGGAGATGGAGACGCTTCGCCGGCACAAGAAAGCACTCCACCCATCGAGCACGTCGTGAAGGAGATCGACGGTCCGCTCGCCAAGCTCTACGCACCGCCGGCACCAACGGCACCCGTCTTCACGATCAGCACCGCCAAGCTAGACCTGCACGCTCCCGAGTGA	2934	KI916281: 767,034-773,861 + strand	MRVGVWQVCLPLLALLASLAQGSVTCPEECKCTGTKVECPHFTLTQKDKHLDVRCNWRYDIYGSAYIKSYNFSDMAANSIKGLPFYDQLTFAKCAIPENRSLSDTLSMLGPLTNLKKLFFVENVDSAPLEPVLFEGLDSLEILSLKNVTQHPIEASDLFMNIPHLKWLDLRQYDGASLPADLLRPLQALKTLEYQQNAYIKELPPGWLSNLPQLDNCVIYGNGLTRLERFVGLPNLKKLSMRSNQLEELPEDLFSELPQLIELDIQRNRLTSLPDMLFAKLTQLEMLDLSHNKLPLIPDTLLQNQSQLRSLNLGYNQLTSLNGKLFESLKALKTLHLEFNQLERIDKNAFNAQEQTLSELDLSHNKLTFGDNVMYENGEALEGPYTPMNNLLKITTLDLSYNAIGKLFGGFDSFMPNLQTVDLSHNAIESLQFKQLDFLAKVSSLNLSNNRIRSVNVSNAPKKFPAQINLNNNPLRCDCNVHAFLHFLKNESRFVVNELRCDEPRVLKRTKVSEVSLSALECDYTESDCPAECACQIRPEDGVLTVDCSARNLTTVPMLHTPEDNKYRAFELRLEDNLLETLPDKAVMSAWEMVHRLNVSNNRLDALEVSNLPVQLQMLDVSGNRLRAFGEGVAQQLKHLQNVHLKANPWECTCGAEVLNFVQANSTRITDFEAMRCEDGETITMNLQNELCDNQWKVVAAICGIVAVFLAIAVVLVSFCYRYQHEVKVWLFTHNWLQWLTSEEELDKDKVYDAFVSYSHKDEEFITDFLVPKLESAPMNFRVCWHVRDFMPGEMISTQITKAVEDSRRTIIVLSANYLESVWGQMEFKTAYLQSIEDKRNRVIAIIYDDIGNVEDLDQELRAYLRTNTYLRWGDPWFWDKLRYAMPHPKRVKGMQINNNMRHHIATIDKLELIKTLQNGRAPAGDGDASPAQESTPPIEHVVKEIDGPLAKLYAPPAPTAPVFTISTAKLDLHAPE	977	Toll1B_AGAP010636
	ASIS019178	Anopheles sinensis	1	ATGATAAATTATTCCAGATTGTTTTTGGTCGTTGTATCGCTAGTTTTATTGGCTCACGGCTATGTGCATCAGTGTGAACTAGGAACCGATCCGACAGTTTGCAGTCTCTGGAACTTTTCATACCGCAAGAAAGACAATCTGCCATCGGTGAACATTCCGTCCAGTGTAAAAAAGGTTCATATCAAGAAGGAAAACTACTATTATCGCTATTTAGCCATCGACGTCTACGATTCCGTCCTGCATTCGACCATTCTACGCAATCCGAGTTCCGTGCAGATAGATTACAACCATATAGATACGCTGCACATGCCGACCGATCTCCAGATAGGGGAGTTCCAATATAATTTAATAGCGGATGTGCTCACCAATTCTAGCTTGTCGTACGCAGTGACCTATCTGGACCTAAGGTACAACACAATCACTAATATCATCAACCTGTCCGCGCTGTTGAACCTCAAGACTCTCAATTTAGAGGGCAACTTAATTCGAGAGGTAAAAGGAACAACCTTCGCCAGTATGCAGAACCTATCAATGCTGTACCTCGGTGTCAATAGTATTCAGAAGCTAGACTTCAAAGGTTTCCCCAAGGCGCTCACCGAACTGTGGCTGTTTGATAACCGACTCACTGATCTCAACCTGGACGATGTATTCCTGCCCGCTCTAGCAGTTCTCGATCTAAGGCGAAATTTTCTAAAAACGATCGACTTAAAGGCAGTGTTTGTGGATCTTCCCGGACTGCAATTCCTCCCGATCGCAAGGAATCAGTTCGAAGAAGACGAAGCCAATCGCATCATAACGGAGCTGAACCAGCACAACGTGTCCCACTACTATGGACTTTTGAAGGCGGACTGCAGCGCCCCGGATGAGTTTGAAGTTTCAAACATTTGCCTCCGGGTTGCTACAGAACCTCACCAGGAAATAGGCAAGTCGATCTGGAAGGCGCTAGTGCTCCTGGTATTCGGAGTGATTTTGGTGGGAATGTTTGTGGGCAGTTTGCGCTGGATATGGTACCAGTTCCGTTACTAA	1026	KI916264:97419-98860 + strand	MINYSRLFLVVVSLVLLAHGYVHQCELGTDPTVCSLWNFSYRKKDNLPSVNIPSSVKKVHIKKENYYYRYLAIDVYDSVLHSTILRNPSSVQIDYNHIDTLHMPTDLQIGEFQYNLIADVLTNSSLSYAVTYLDLRYNTITNIINLSALLNLKTLNLEGNLIREVKGTTFASMQNLSMLYLGVNSIQKLDFKGFPKALTELWLFDNRLTDLNLDDVFLPALAVLDLRRNFLKTIDLKAVFVDLPGLQFLPIARNQFEEDEANRIITELNQHNVSHYYGLLKADCSAPDEFEVSNICLRVATEPHQEIGKSIWKALVLLVFGVILVGMFVGSLRWIWYQFRY	341	AGAP013186
	ASTE000320B	Anopheles stephensi	3	ATGGTCCCTGTTTGGGTGAGCGGGTTTCTGGTCGTGTTGGTCCTGCTACTACCACTCACAAATGGCCAGGAATGCTTCACGAAAAATCTCACTGCCACCGAATGGCGTCTACAGTGTCCAGGATTCCACGTCATCCTGTCGATGCGCAAATCCTCAAAGCAGCTGCGAGTCCTGTGCCCAATGAAGCCCGACTTCGAGCTGCTTCGAACAGTACGCAATGTGCCGAAGCTTGCGTTCGAACAGCTAGACTACTCCTACTGCCCGTTACCGACCGGGAACCGGTCGCTTGTCGACACGCTGGCAGGATTTCTCGACCGCGACCAGTTAAGCTCGATCACATACCTATTCTTCGTGGAGAATGCTAATAACAGTGAGAATGTAACGCTGGAACCGCAACTATTTGCCGGTCTGAACGCACTGCAAGTGCTCTCGATGAAGGCATCCGCCGCGATGCCACTGGACAATCCGGCACTGTTTTCGCACCTGACCACACTGAAGTGGCTCGATTTGCGCGAAGGTGACGGTGGGTCTCTGGTAGCCAGCACCATACTACGCCCACTAACCAACCTCAGCACACTGGAGCTGATGGAGAACGGATTATCGCAGCTGCCGGACGGGTTAGTGTCCAACATACCGACGCTCGTTACGCTCAATCTGCACCGCAACCAACTCGAGCGGCTAGATAAGTTCGTCGGACTGCCAACGCTGAGCGATATCGATCTCTCGTACAATCGGCTTACCGAGCTACCGGAGGATGTGTTTGCTGAGCTGCCGGAACTATCGAACCTGTCGCTGAGAAGTAATAGCATTACCCGGCTGCCGGCCAATTTGCTGAAGAACAATACCAAGCTGACCAAGTTCCTGGCGCAAGATCAGCAAACTACGGAACTCGTGCTGGAGGACGGACTGTTTGCCGGTTTGCAGCAGCTAGAGCACGTTTCGCTGACCAGTTGTCACATTGCAGAGCTTCCGGAAGGTTTGTTTGCCGGTGCTATCGGACTGAGGAAGCTCGAGCTAGGCCAAAACAGGCTTGAAGCCCTGCCGGAAAAGCTGCTGCGCGATTTGTTCAACCTGGAGGAGTTGAAATTGCAACATAATGCGCTGATGAATATGTTGCCCAACACACTGTTCCAGGATACCCGTCCACTGCGTATACTGGATCTTTCCCACAACAACTTAAAGAGCTTGAACGAACAATTGTTCAAACCGATAGCAATGCTGAGAGAGCTAAATCTTGATAACAATCAACTGCGTATAATCGATGTGGACGCGTTCCAGAAGCAGTCACATTTCTTGACCAAGCTTACGCTCAGCCACAACCAGATGTCGTTTTACGAGAACGGCAGACCTGTGTTTTACAAGAACGGTGAACCCTGGGTGTTGGATCGATCTCCGTTCAAACCTCTGAACAGCCTGCAAACACTGGACCTGTCCCACAACGAGATCGTCACCCTGTTTAAAGACTTCAAGCATTACTTGCCAAAGCTGACGAATCTCGATCTATCGCACAACTTGATTGCGTACATAAGCGACACCGACTTCCCGTTCAATGCAAGAGACATCGCAACCGTCGATCTGCGTTTCAACAAAATTACAGCGCTCGATTTTCGAACGGTGAAAGACGTACCATTGCCGCAGGTGGTGCTGCTCGATGGTAATCCACTAAACTGCGACTGTCTGGTGTATCCGATCGTACATTATATCGCTACAAACGCAACACCCTTCCCGCTGAAGGGTGCGGAGTGTGCCAGTCCACCCGAGTTGTCTAGGTACACGCTGTTCGATGTACCAAGCACGGAGCTGATCTGCGAACTGGACCAACCGAATGCTTTCTGTCCCAGCGAGTGCACATGCTACAGACGTCCGGCCAATCGTGTTGCGGTTGTGAACTGCACTGGTCAGAAACTGGTGGACGTACCGGCCATTCCGGACCCTGCCCTCGTCGACTGTGGTTCCATCGAGCTGCACCTCACGAACAATCTGCTGCGCGAGCTGCCGATATCGTTCGGCGCAGGTTGGAATGCTGTGCAGTGGCTGTATGTGGCCAACAATAATATACGCGAGGTACGATACGACAGTTTGCCGCAACGAATCGAAGTACTCGACGTCCGCCAGAACCAGATAGCTTCACTCGACGAGCGGCTCGTCCAGCAACTGGCGAATCGAAGCGCACTGTACCAGATCAACCTGTCGGCGAATCCTTGGCGGTGTGATTGTACCGAACCATTGCTAGAGTTCGTAAGCGAAAACGTGAAGCACATTCCTGACTTCCACCTGCTCCGGTGCGTCGATGGTCAACCGATAAGCACCAGCACCCAGTCGACACTCTGCCGCCGGCGGACAATGCTGTACGTGCAGTGGAGCGTCGCCTTCGTCATCATGGCGCTGATTGCGCTGCTGGGCGGATACATCTACATGCGGTACGAGCATGAGATAAAGGTGTGGCTGTTCAAGCAGGATATGCTACGGTGGTTAGTCGCCGAAGAGCAGATCGATCAAAACAAGCAGTACGACGCGTTCATTTCGTACTCGCACAAGGATGAAGCGTTTATCGTCGATACGCTGATGCCCACGCTTGAGCGCGAACCGATGAGCTTTAAGATTTGCTGGCACGTGCGCGATTTTATGCCGGGAGAGCTGATTTCCACCCAGATCACGAAAGCGGTGGAAGATTCACGACGCACCATCATCGTCCTGTCACCCAACTATCTCGAGTCGGTTTGGGGCCAGATGGAGTTTAACACCGCGTACCTGCAGTCGGTAGCGGACAAGCGCAACCGTGTCATACCGATCATCTACGAGGACATCGGCGATGTCGAGACGCTCGATCCGGAGCTGCGTGCGTACCTGAAAACCAACACGTACGTCCGGTGGGGCGATCCATGGTTCTGGGACAAGTTACGGTACGCCATGCCCCACACCCGTCGGCCAAAGGGCGTACAGGCGTCCAACAACATACGGATGGCGTCGGTTGACAAGCTCAATCTATTGCCCACGAACGCCAACCAAACGTCAACGCCATCGCTTGAAAGCACACCACCTATCGAACATCTACCGTCCGGGAAAGGCATCCCAAACGGTGAACCGTTAGCGAACTTTTGCGATCCAGCCAAACTCCCGTCGCTACCACCACCCTATACCATCAGTGACGGCAAGCTAGACCCAATAACGACTGCGGCCAAATAG	3186	KB664732:1852561-1857684 + strand	MVPVWVSGFLVVLVLLLPLTNGQECFTKNLTATEWRLQCPGFHVILSMRKSSKQLRVLCPMKPDFELLRTVRNVPKLAFEQLDYSYCPLPTGNRSLVDTLAGFLDRDQLSSITYLFFVENANNSENVTLEPQLFAGLNALQVLSMKASAAMPLDNPALFSHLTTLKWLDLREGDGGSLVASTILRPLTNLSTLELMENGLSQLPDGLVSNIPTLVTLNLHRNQLERLDKFVGLPTLSDIDLSYNRLTELPEDVFAELPELSNLSLRSNSITRLPANLLKNNTKLTKFLAQDQQTTELVLEDGLFAGLQQLEHVSLTSCHIAELPEGLFAGAIGLRKLELGQNRLEALPEKLLRDLFNLEELKLQHNALMNMLPNTLFQDTRPLRILDLSHNNLKSLNEQLFKPIAMLRELNLDNNQLRIIDVDAFQKQSHFLTKLTLSHNQMSFYENGRPVFYKNGEPWVLDRSPFKPLNSLQTLDLSHNEIVTLFKDFKHYLPKLTNLDLSHNLIAYISDTDFPFNARDIATVDLRFNKITALDFRTVKDVPLPQVVLLDGNPLNCDCLVYPIVHYIATNATPFPLKGAECASPPELSRYTLFDVPSTELICELDQPNAFCPSECTCYRRPANRVAVVNCTGQKLVDVPAIPDPALVDCGSIELHLTNNLLRELPISFGAGWNAVQWLYVANNNIREVRYDSLPQRIEVLDVRQNQIASLDERLVQQLANRSALYQINLSANPWRCDCTEPLLEFVSENVKHIPDFHLLRCVDGQPISTSTQSTLCRRRTMLYVQWSVAFVIMALIALLGGYIYMRYEHEIKVWLFKQDMLRWLVAEEQIDQNKQYDAFISYSHKDEAFIVDTLMPTLEREPMSFKICWHVRDFMPGELISTQITKAVEDSRRTIIVLSPNYLESVWGQMEFNTAYLQSVADKRNRVIPIIYEDIGDVETLDPELRAYLKTNTYVRWGDPWFWDKLRYAMPHTRRPKGVQASNNIRMASVDKLNLLPTNANQTSTPSLESTPPIEHLPSGKGIPNGEPLANFCDPAKLPSLPPPYTISDGKLDPITTAAK	1061	Toll1A_AGAP001004
	CPIJ008496	Culex quinquefasciatus	1	ATGAAGCTGTTCTGGTCGATTGTTTTGTTTTGGGTTGGAATCTTCGTGAGTGGAGAGAGACTGAACGAAAATGCTACCAACTACTGGAGTGAATTGTGTCCGAAGGAGTGTCGCAGTTGCCGGATTGATCAAACCAGACGAAATCTTACTATAGATTGCTCAAATAGTTTACTTGAGGAAGTTCCGTTGATTTCCAGAGAGATATCGCTCAACTCATCATCCGTTACGCTGGATGTCCGTAACAACTCAATACGGGTCATTCCAGCAGTTGAAGATAATCTAGGATTTGGACTGATCAATAAACTCTTACTCGATGGTAATGAGATTGATGCTTTGAATGTTGCTAGTTTACATGTAAATTTGTCCTTCGTATCCATGACCTACAACAAGCTACACCAACTTGAAGATACTTTCGTGGACCATGCCCTCAAAACCAAAACTCTTCGTGAGATTGTCCTGATAAACAACTCTTGGCCTTGTGAATGCCATCTAGCAAAGCAGATGGTTCGTCTGGGCACAAAGTTCAAGCAGTTCCGCGTCCCAACCTGCACCTCCGGTCAACGCCTCATCGACCTCAACCGATCGTGCATAACCAAGGTCATGTTCCTGATGGTACTAGGATCCGTCCTGTTCACCCTAACCATCACCTTCTCCGCCCTGTACATCCGGCACCGTCACTCCATCAAAGTCCGGCTTTTCTCACTGCAAATCTGCCTCGGATTCGTTAGCCACGAGGAACCCGATGCCGCCCTGCTTCCCTTCGACGCCTTCATCTCCTACTCCCACCGGAACGACCAGTTTATCGTCAACGAGCTCATCCCAACGCTCGAGAAAGCCCCCCATTCCTACAAGCTGTGCAGCATCCTCACGCAAAACTTCATCCCCGGCGATCCAATCCCAACCGAGCAGTTCGAGCAGGCCATCCGAAGCTCGCGCCGCACCATCATCTACATCACCAAGCAGTACCTCCAGTCCCAGTGGACGCTTACGAGCTTCCGGACAACGTTCGAGTCCGCCCTCACCCGGTCTCGCCTGATCGTGATCCTCGCCGAGGACGTGGAAAAGTTTGACGAACTGCGAACGTCACTGCGCAGCAAGACTCTGCTCGAGCGGGACGACCCGTTTCTGTGGCAAAAATTGCTCTATGCGATGCCCCATCGCAGTGCCGCGCTAATGAGGAAGCACCGGCGGGAACAGAGCGAGAGAACGCGCAAACAGACGGAACTGCTGCGGGAGAAGAACCGGGCGAGGGAGGCGAAACGGTTGGCGGATGTTGTGCTGTGA	1284	supercont3195:163975-168723 + strand	MKLFWSIVLFWVGIFVSGERLNENATNYWSELCPKECRSCRIDQTRRNLTIDCSNSLLEEVPLISREISLNSSSVTLDVRNNSIRVIPAVEDNLGFGLINKLLLDGNEIDALNVASLHVNLSFVSMTYNKLHQLEDTFVDHALKTKTLREIVLINNSWPCECHLAKQMVRLGTKFKQFRVPTCTSGQRLIDLNRSCITKVMFLMVLGSVLFTLTITFSALYIRHRHSIKVRLFSLQICLGFVSHEEPDAALLPFDAFISYSHRNDQFIVNELIPTLEKAPHSYKLCSILTQNFIPGDPIPTEQFEQAIRSSRRTIIYITKQYLQSQWTLTSFRTTFESALTRSRLIVILAEDVEKFDELRTSLRSKTLLERDDPFLWQKLLYAMPHRSAALMRKHRREQSERTRKQTELLREKNRAREAKRLADVVL	427	Toll1A_AGAP001004
	CPIJ008497	Culex quinquefasciatus	2	ATGACCGGCATGATTTTGGGGGAGTTGCCCCAGCTAACGCTGGGTGACACCGAGCAGGTCAAAATCATTCACTGCACGTTACCGCCGCACATCTCAATTCGACAGTACATCAACTTCCTTGGCGTGAAGCACATGAAGGAGTTCTGGTACCAAAACTACGGCAAAGACCTCGGAGTCCGGCTCGTCCGTCAGCACTTTGACGGCATGCAAGACCTGGAGAAGCTTTTCCTTAGCTCCGGCATCGAGGACATCCAACCGGACCTGTTCGCCAACCTGTCCAACCTGAAGTGGCTCGTCCTGCGAAGCAACCACGTCAAACTACTCCACAACGTTTTCGACAACCTGACCAACCTGACCGTCCTCGAACTCGGCGCCAACCAAATCACCGAACTCGAACCCGGCCTGCTGAAAAACCAACGCAAGCTCCTTCTCCTTAACCTGTGGCGCAACCAACTCCGCAACATCACCAAAGAATCCTTCCGCGGCGCCGAATCCCTCCAACAGCTCGACCTCTCCGTCAACTCCATGGAGTCTCTCAACCCGGACGTCTTCGAGCTGCTCCCCAACCTGCTCGAGCTCAACCTCGGCTTCAACCGCTTCTCCGCCCTGCCCGAGAACCTCCTCGCCGAAAACCGCAAGCTCAAAGACTTCAAGTTCATCAACAACCAGGTCCCGATGCGAACCCTCCCACCGAACTTCCTCGGCAACCTCCCCCAGCTCACCAAGGTCTTCCTGAACCGGTGCAACTTTGTCGAACTCCCGCCGTCCCTGTTCCGCGGATCCAGTGCCATTCTCGAGCTCGACCTCAGCTACAACCAGCTGAACGCTCTGCCGGAGCTGCTGCTGCGCGATCAACGCGACCTTCAAACGCTGAACCTGGCCTACAACGAGCTGGAAGTGCTGCCCGAGATGCTGCTGGAGAATACGTCCAAGCTGCTGACGCTGCGGCTGAGCTACAACCGGCTGCGCAATTTGACCAGTAACATCTTCGCCTCGCTGAAACAGCTGACGGAGTTGCACCTGGGCAATAATATGCTGCACACGATCCACGTCAACACGTTTTCGCAGACGACGGCCCTGAAGCGGCTGGACATGCAGAACAACCAGCTGGCCTTCCACGATCTCAGCTTCGTCGTCGAGGAGCAGAACATCGCCGAAGGGGACGGAACGCCGTTCCAGTATCTGGAGTCGCTGCAGGTGCTGAACCTACGCAACAACAGCATCACTACTGTGTTCCGAGATTGGAACGTGCTGAACCTGAAGCTGAAGGATCTGGACCTGAGCTATAACAACATTTCCTCGCTGAACTACCACCGGTTCGAGTTTTTGTCCGAGTCGATTCGGGTTAACTTGAGCCATAACCGCATCTCGGAGATCGACCTGAGCGACATGGAGTCGATCATCGGGACGTCGTACAACAGCGACGCCTCGAAGATCTACGTGGACGTGAGTCACAACCCGCTGGACTGCAGCTGTATCTTCTTCTTCTTCGCCCAGTACCTGCAGAAGGAGATGAACGAAACAGTTTACAAGCGGATCGAGATCGACACGAGCAACCTGCAGTGCGCGGAACCGAAGGATCTCCGCGGAACTCCCGTTGGGCAGGTCAAGTCCGAGGACGTTTTGTGTGAGCTGGACCGACCCGGAACTAGCATTCGTCGATGCCCTGTCGGCTGCAGCTGCTCTACCCGCCGCAAGGACTTTGCCGTCATCGTCAACGGAACCGGCCAGGGACTCGTCCAGATTCCGGAACTTCCGCTGCCCCAATCGTTCGGATTCCGCTTCATCGAGCTGCACATGGACCACAACAACATCACGGAACTGCCAACGGACGCCCTCCCCGGCTATTCCAGCGTTGCCAAGCTGTACGTTGCCAACAACGCCATTTCCGAGCTTCTTCCGGAGAATCTCCCAGCTAGCTTGCGCATCCTAGACCTGACCCACAACCGCCTGACCAGCCTGAACGAATCCGTCGTGGAAGCGCTCAACAGCAGCAAGCAGCTGACGAACCTCAAACTGTCCGGCAATCAGTGGCGCTGCGACTGCACAACCTCGGAAATGCTCCGCTTTGTGCGCAACAGCTTCCGCAAGGTGTCGGACATCTCCCAGGTGGCCTGCAACGACGGAACCTCGATCGAAGCCATCCAGATCGGAGATCTGTGCAACGAAAACCTCAACACGTACATCACGCTCAGCATCATCCTGTCGATCCTGGGACTGCTGATCGGACTGCTCACCGTGCTGTTCTACACGTACCACATGGAGATCAAGGTGTGGATGTTCACGCACAACGTGTTCGTGTGGCTCGTCACCGAGGAGGAGCTGGACAAGGACAAGATGTACGACGCGTTCATCTCGTACTCGCACAAGGACGAGGACTTTATCACCGACCACCTGATTCCGACGCTCGAGAAGGAGCCGATGAACTTCAAGACGTGCTGGCACGTACGCGACTTTATGCCCGGCGAGCTGATCCCGACGCAGATCATCAAATCCGTCGAGGAGTCCCGCCGCACGATCGTCGTTCTGTCCAGCAACTTCCTCCAGTCCGAGTGGGCCAAGATGGAGTTCCGCACCGCCCACATCAACTCCATGTCCGAGAAGCGCGTCCGCGTGATCATCATCATCTACGGTGACATCGGCGACATCGAGAACCTGGACTCCGAGCTGAAGGCCTACCTCAAGATGAACACCTACGTCAAGTGGGGCGATCCGTGGTTCTGGGACAAGCTGCGCTACGCCATGCCCCATCCCCCGACCGTCAAGGGACTGAAGCGATCCGGCCTGATCAAGAACCACATCCGCAGCTCCGTCGACGACAAGCTAGAGCTGATCAAACCCGTCCCCGTTACCCCACCCCCACTGACCACGCCCCCCGCGGAAATGAACGGCTCGCTAAGCCCCGCCCCCTTCATAATCTCGAACGGAAAATCGCTCATGAACGGAAACGGCTATCACCACGCCGGAAACGGACACCTGCTGAATGGCCACGCCAACGGACACGTGAACGGCGCTTACGTCATCAACAGCAACGCCAAGCAGAGTGACGTGTAG	3054	supercont3195:171698-212812 - strand	MTGMILGELPQLTLGDTEQVKIIHCTLPPHISIRQYINFLGVKHMKEFWYQNYGKDLGVRLVRQHFDGMQDLEKLFLSSGIEDIQPDLFANLSNLKWLVLRSNHVKLLHNVFDNLTNLTVLELGANQITELEPGLLKNQRKLLLLNLWRNQLRNITKESFRGAESLQQLDLSVNSMESLNPDVFELLPNLLELNLGFNRFSALPENLLAENRKLKDFKFINNQVPMRTLPPNFLGNLPQLTKVFLNRCNFVELPPSLFRGSSAILELDLSYNQLNALPELLLRDQRDLQTLNLAYNELEVLPEMLLENTSKLLTLRLSYNRLRNLTSNIFASLKQLTELHLGNNMLHTIHVNTFSQTTALKRLDMQNNQLAFHDLSFVVEEQNIAEGDGTPFQYLESLQVLNLRNNSITTVFRDWNVLNLKLKDLDLSYNNISSLNYHRFEFLSESIRVNLSHNRISEIDLSDMESIIGTSYNSDASKIYVDVSHNPLDCSCIFFFFAQYLQKEMNETVYKRIEIDTSNLQCAEPKDLRGTPVGQVKSEDVLCELDRPGTSIRRCPVGCSCSTRRKDFAVIVNGTGQGLVQIPELPLPQSFGFRFIELHMDHNNITELPTDALPGYSSVAKLYVANNAISELLPENLPASLRILDLTHNRLTSLNESVVEALNSSKQLTNLKLSGNQWRCDCTTSEMLRFVRNSFRKVSDISQVACNDGTSIEAIQIGDLCNENLNTYITLSIILSILGLLIGLLTVLFYTYHMEIKVWMFTHNVFVWLVTEEELDKDKMYDAFISYSHKDEDFITDHLIPTLEKEPMNFKTCWHVRDFMPGELIPTQIIKSVEESRRTIVVLSSNFLQSEWAKMEFRTAHINSMSEKRVRVIIIIYGDIGDIENLDSELKAYLKMNTYVKWGDPWFWDKLRYAMPHPPTVKGLKRSGLIKNHIRSSVDDKLELIKPVPVTPPPLTTPPAEMNGSLSPAPFIISNGKSLMNGNGYHHAGNGHLLNGHANGHVNGAYVINSNAKQSDV	1017	Toll1A_AGAP001004
	*likely a duplicate gene
